# Systematic contextual biases in SegmentNT potentially relevant to other nucleotide transformer models

**DOI:** 10.1101/2025.04.09.647946

**Authors:** Mark T. W. Ebbert, Anna Ho, Madeline L. Page, Bram Dutch, Blake K. Byer, Kristen L. Hankins, Hady Sabra, Bernardo Aguzzoli Heberle, Mark E. Wadsworth, Grant A. Fox, Bikram Karki, Caylin Hickey, David W. Fardo, Cody Bumgardner, Yasminka A. Jakubek, Cody J. Steely, Justin B. Miller

**Author notes:** To whom correspondence should be addressed: Mark Ebbert, Justin Miller. Author Disclosures: None. These authors contributed equally and share co-first authorship (Mark T. W. Ebbert, Anna Ho, Madeline L. Page).

## Abstract

Recent advances in large language models (LLMs) have extended to genomic applications, yet model robustness relative to context is unclear. Here, we demonstrate two intrinsic biases (input sequence length and nucleotide position) affecting SegmentNT results, a model included with the Nucleotide Transformer that provides nucleotide-level predictions of biological features. We demonstrate that nucleotide position within the input sequence (beginning, middle, or end) alters the nature of SegmentNT’s raw prediction probabilities, which can be standardized to improve prediction consistency. While longer input sequence length improves model performance, diminishing returns suggest a surprisingly small input length of ∼3,072 nucleotides might be sufficient for many applications. We further identify a 24-nucleotide periodic oscillation in SegmentNT’s prediction probabilities, revealing an intrinsic bias potentially linked to the model’s training tokenization (6-mers) and architecture. We identify potential approaches to account for these biases and provide generalizable insights for utilizing nucleotide-resolution functional prediction models.

---

Foundation models are powerful artificial intelligence models pretrained on large datasets to capture generalized knowledge that can be fine-tuned for specific tasks^1,2^. Such models have significantly advanced multiple fields, including natural language processing^3–6^, computer vision^7–10^, graph learning^11–14^, and protein folding prediction^15^, by leveraging architectures such as convolutional neural networks (CNNs)^16–24^, long short-term memory (LSTM) networks^25–28^, and transformers^29,30^. These successes have driven interest in developing foundation models tailored for genomic applications^31–39^.

One such model, SegmentNT^38^, is a fine-tuned version of the Nucleotide Transformer^39^, developed to predict 14 genomic features at single-nucleotide resolution. Unlike most genomic foundation models that provide sequence-wide predictions, SegmentNT refines its predictions down to individual nucleotides, enabling greater precision in functional annotation. However, little is known about potential underlying biases in that approach and how they affect model performance.

Here, to contribute to improving the utility of powerful models like SegmentNT, we describe two systematic biases—input sequence length and nucleotide position, therein—affecting SegmentNT performance using two of SegmentNT’s feature predictions (intronic and exonic probabilities). We only focus on these two feature predictions because: (1) they are of broad interest, (2) we wanted to provide more in-depth analyses, and (3) they were sufficient to demonstrate the biases. We demonstrate that nucleotide position within the input sequence significantly alters the nature of SegmentNT’s raw probabilities, introducing variability depending on whether the nucleotide appears at the beginning, middle, or end. As alluded to in the SegmentNT publication^38^, we also show that increasing sequence length improves model performance but with diminishing returns, suggesting an optimal input size much smaller than the maximum model input, depending on user needs. We further identify notable discrepancies between SegmentNT and gene annotations that may indicate the model is identifying additional biological characteristics, but further work is needed to determine whether these predictions identify new biology or are inaccuracies. Finally, we identify a 24-nucleotide periodic oscillation in SegmentNT’s probabilities, revealing an inherent bias potentially linked to the model’s training tokenization (6-mers), rotary positional embeddings (RoPE), and U-Net architecture.

SegmentNT and other models demonstrate the power of artificial intelligence and will serve as a major boon to genomic research. Understanding these biases is critical for end users to properly interpret results from SegmentNT (and potentially other genomic foundation models) and to improve training. Our findings provide actionable and generalizable insights to optimize sequence selection for downstream applications, improve foundation model training, and mitigate biases in these important and valuable genomic foundation models.

## Supplementary Tables for "Systematic contextual biases in SegmentNT potentially relevant to other nucleotide transformer models" (part 1 of 3)

### Sheet: Supp. Table 1
		Mean ± Standard Deviation (Median) probabilities within canonical RefSeq exons
	Input length	APOE	EGFR	TNF	TP53	VEGFA
	24	0.366 ± 0.133 (0.3563)	0.3075 ± 0.1706 (0.2805)	0.3197 ± 0.1698 (0.2974)	0.361 ± 0.1426 (0.3578)	0.3012 ± 0.1774 (0.2709)
	48	0.4351 ± 0.1041 (0.4391)	0.3708 ± 0.1352 (0.3652)	0.387 ± 0.143 (0.3879)	0.4456 ± 0.1154 (0.4444)	0.3505 ± 0.1456 (0.3388)
	96	0.5031 ± 0.1653 (0.5373)	0.3508 ± 0.1478 (0.3419)	0.369 ± 0.1728 (0.3584)	0.4852 ± 0.1463 (0.5054)	0.3204 ± 0.1523 (0.2983)
	192	0.5642 ± 0.2306 (0.6356)	0.3365 ± 0.1712 (0.3082)	0.3221 ± 0.212 (0.269)	0.4661 ± 0.118 (0.4711)	0.2995 ± 0.1787 (0.2611)
	384	0.709 ± 0.205 (0.7502)	0.4118 ± 0.2653 (0.3336)	0.4151 ± 0.2979 (0.3175)	0.5652 ± 0.0913 (0.5808)	0.2722 ± 0.2076 (0.2035)
	768	0.904 ± 0.1145 (0.9531)	0.5155 ± 0.3028 (0.548)	0.6081 ± 0.3045 (0.6828)	0.7424 ± 0.1199 (0.7717)	0.3437 ± 0.286 (0.2239)
	1536	0.9798 ± 0.0469 (0.9931)	0.6577 ± 0.3689 (0.8936)	0.9341 ± 0.0753 (0.9603)	0.8533 ± 0.0948 (0.8722)	0.511 ± 0.338 (0.6157)
	3072	0.9883 ± 0.0376 (0.9953)	0.7996 ± 0.3054 (0.9771)	0.9841 ± 0.027 (0.9887)	0.7862 ± 0.1375 (0.7986)	0.8813 ± 0.195 (0.9452)
	6144	0.9891 ± 0.0379 (0.9953)	0.9736 ± 0.0433 (0.987)	0.9875 ± 0.0232 (0.9913)	0.8726 ± 0.0783 (0.8968)	0.9846 ± 0.0227 (0.9895)
	12288	0.9905 ± 0.0374 (0.9952)	0.9905 ± 0.021 (0.993)	0.9875 ± 0.0238 (0.9924)	0.8885 ± 0.0717 (0.9035)	0.9892 ± 0.0212 (0.9925)
	24576	0.9904 ± 0.037 (0.9952)	0.992 ± 0.0203 (0.9937)	0.9874 ± 0.0227 (0.9921)	0.8866 ± 0.0686 (0.9021)	0.9901 ± 0.0208 (0.9933)
	Supplemental Table 1. Input sequence length had major effect on SegmentNT's predictive probabilities. Bold lines indicate data plotted in main Figure 4 for APOE. Data for other figures are plotted in Supplemental Figures 13-16.

### Sheet: Supp. Table 2
Areas Under the Curve (AUCs) for each of eleven input sequence sizes for all five genes. AUCs for raw, zscore, and subtraction methods, and for first, middle, and last positions
Input	Normalized	Gene	First	Middle	Last
24	raw	APOE	0.5979	0.5942	0.5683
24	raw	EGFR	0.5549	0.5583	0.541
24	raw	TNF	0.5741	0.5849	0.5594
24	raw	TP53	0.5391	0.5392	0.5147
24	raw	VEGFA	0.4789	0.4772	0.5031
24	zscore	APOE	0.5979	0.5942	0.5683
24	zscore	EGFR	0.5549	0.5583	0.541
24	zscore	TNF	0.5741	0.5849	0.5594
24	zscore	TP53	0.5391	0.5392	0.5147
24	zscore	VEGFA	0.4789	0.4772	0.5031
24	subtraction	APOE	0.5838	0.5913	0.6066
24	subtraction	EGFR	0.5414	0.5472	0.5669
24	subtraction	TNF	0.5457	0.5619	0.5996
24	subtraction	TP53	0.5184	0.5211	0.5402
24	subtraction	VEGFA	0.524	0.522	0.5083
48	raw	APOE	0.633	0.6396	0.5274
48	raw	EGFR	0.5935	0.604	0.5284
48	raw	TNF	0.5807	0.6081	0.5421
48	raw	TP53	0.5789	0.5789	0.5093
48	raw	VEGFA	0.4741	0.4696	0.4922
48	zscore	APOE	0.633	0.6396	0.5274
48	zscore	EGFR	0.5935	0.604	0.5284
48	zscore	TNF	0.5807	0.6081	0.5421
48	zscore	TP53	0.5789	0.5789	0.5093
48	zscore	VEGFA	0.4741	0.4696	0.4922
48	subtraction	APOE	0.6177	0.6384	0.6512
48	subtraction	EGFR	0.5592	0.5671	0.6075
48	subtraction	TNF	0.6028	0.6319	0.6528
48	subtraction	TP53	0.5348	0.5495	0.5797
48	subtraction	VEGFA	0.5291	0.5253	0.5274
96	raw	APOE	0.6931	0.7116	0.5195
96	raw	EGFR	0.6459	0.6554	0.5598
96	raw	TNF	0.5836	0.6128	0.5713
96	raw	TP53	0.6637	0.644	0.5067
96	raw	VEGFA	0.4543	0.4568	0.4471
96	zscore	APOE	0.6931	0.7116	0.5195
96	zscore	EGFR	0.6459	0.6554	0.5598
96	zscore	TNF	0.5836	0.6128	0.5713
96	zscore	TP53	0.6637	0.644	0.5067
96	zscore	VEGFA	0.4543	0.4568	0.4471
96	subtraction	APOE	0.7025	0.7331	0.6816
96	subtraction	EGFR	0.5946	0.6053	0.6413
96	subtraction	TNF	0.7237	0.7463	0.7521
96	subtraction	TP53	0.5859	0.592	0.6213
96	subtraction	VEGFA	0.558	0.561	0.5879
192	raw	APOE	0.7974	0.8208	0.6791
192	raw	EGFR	0.6888	0.73	0.6259
192	raw	TNF	0.5705	0.6172	0.7296
192	raw	TP53	0.716	0.686	0.5123
192	raw	VEGFA	0.5204	0.5203	0.5104
192	zscore	APOE	0.7974	0.8208	0.6791
192	zscore	EGFR	0.6888	0.73	0.6259
192	zscore	TNF	0.5705	0.6172	0.7296
192	zscore	TP53	0.716	0.686	0.5123
192	zscore	VEGFA	0.5204	0.5203	0.5104
192	subtraction	APOE	0.8428	0.869	0.8327
192	subtraction	EGFR	0.6378	0.7074	0.682
192	subtraction	TNF	0.8044	0.8278	0.7436
192	subtraction	TP53	0.6289	0.6437	0.6839
192	subtraction	VEGFA	0.6744	0.6772	0.6632
384	raw	APOE	0.9371	0.9637	0.8566
384	raw	EGFR	0.7362	0.8277	0.7042
384	raw	TNF	0.6459	0.8119	0.9081
384	raw	TP53	0.7775	0.7409	0.5497
384	raw	VEGFA	0.5632	0.5883	0.5855
384	zscore	APOE	0.9371	0.9637	0.8566
384	zscore	EGFR	0.7362	0.8277	0.7042
384	zscore	TNF	0.6459	0.8119	0.9081
384	zscore	TP53	0.7775	0.7409	0.5497
384	zscore	VEGFA	0.5632	0.5883	0.5855
384	subtraction	APOE	0.9257	0.9513	0.8989
384	subtraction	EGFR	0.7231	0.8232	0.7357
384	subtraction	TNF	0.8667	0.9657	0.7967
384	subtraction	TP53	0.7102	0.7155	0.7153
384	subtraction	VEGFA	0.7678	0.7866	0.7377
768	raw	APOE	0.9701	0.9972	0.9572
768	raw	EGFR	0.7969	0.8834	0.7688
768	raw	TNF	0.8179	0.9482	0.9734
768	raw	TP53	0.8598	0.8495	0.6498
768	raw	VEGFA	0.7221	0.7762	0.77
768	zscore	APOE	0.9701	0.9972	0.9572
768	zscore	EGFR	0.7969	0.8834	0.7688
768	zscore	TNF	0.8179	0.9482	0.9734
768	zscore	TP53	0.8598	0.8495	0.6498
768	zscore	VEGFA	0.7221	0.7762	0.77
768	subtraction	APOE	0.9625	0.9964	0.9505
768	subtraction	EGFR	0.7887	0.8914	0.8099
768	subtraction	TNF	0.9287	0.9972	0.9369
768	subtraction	TP53	0.8031	0.7755	0.7195
768	subtraction	VEGFA	0.9027	0.897	0.8189
1536	raw	APOE	0.9768	0.9981	0.9669
1536	raw	EGFR	0.8607	0.9491	0.8545
1536	raw	TNF	0.9675	0.9989	0.9678
1536	raw	TP53	0.9405	0.9117	0.6943
1536	raw	VEGFA	0.8414	0.9279	0.931
1536	zscore	APOE	0.9768	0.9981	0.9669
1536	zscore	EGFR	0.8607	0.9491	0.8545
1536	zscore	TNF	0.9675	0.9989	0.9678
1536	zscore	TP53	0.9405	0.9117	0.6943
1536	zscore	VEGFA	0.8414	0.9279	0.931
1536	subtraction	APOE	0.9944	0.9965	0.9529
1536	subtraction	EGFR	0.8502	0.9272	0.8764
1536	subtraction	TNF	0.9689	0.9991	0.9845
1536	subtraction	TP53	0.895	0.8743	0.7554
1536	subtraction	VEGFA	0.9579	0.9835	0.9021
3072	raw	APOE	0.9746	0.9989	0.9637
3072	raw	EGFR	0.9179	0.9792	0.8872
3072	raw	TNF	0.9679	0.9994	0.979
3072	raw	TP53	0.942	0.9764	0.6919
3072	raw	VEGFA	0.9455	0.9924	0.9686
3072	zscore	APOE	0.9746	0.9989	0.9637
3072	zscore	EGFR	0.9179	0.9792	0.8872
3072	zscore	TNF	0.9679	0.9994	0.979
3072	zscore	TP53	0.942	0.9764	0.6919
3072	zscore	VEGFA	0.9455	0.9924	0.9686
3072	subtraction	APOE	0.9953	0.9994	0.9799
3072	subtraction	EGFR	0.9211	0.9826	0.943
3072	subtraction	TNF	0.9694	0.9995	0.9922
3072	subtraction	TP53	0.9293	0.9656	0.7652
3072	subtraction	VEGFA	0.9761	0.9948	0.939
6144	raw	APOE	0.9794	0.9991	0.9632
6144	raw	EGFR	0.953	0.9946	0.9133
6144	raw	TNF	0.967	0.9995	0.9796
6144	raw	TP53	0.9392	0.9794	0.7696
6144	raw	VEGFA	0.9646	0.9976	0.9749
6144	zscore	APOE	0.9794	0.9991	0.9632
6144	zscore	EGFR	0.953	0.9946	0.9133
6144	zscore	TNF	0.967	0.9995	0.9796
6144	zscore	TP53	0.9392	0.9794	0.7696
6144	zscore	VEGFA	0.9646	0.9976	0.9749
6144	subtraction	APOE	0.9959	0.9994	0.9835
6144	subtraction	EGFR	0.9569	0.9919	0.9161
6144	subtraction	TNF	0.9702	0.9997	0.9935
6144	subtraction	TP53	0.9429	0.9794	0.7827
6144	subtraction	VEGFA	0.9763	0.9973	0.9432
12288	raw	APOE	0.9779	0.9991	0.9638
12288	raw	EGFR	0.9642	0.9962	0.9263
12288	raw	TNF	0.9673	0.9994	0.9812
12288	raw	TP53	0.9386	0.9794	0.7933
12288	raw	VEGFA	0.9704	0.9991	0.9766
12288	zscore	APOE	0.9779	0.9991	0.9638
12288	zscore	EGFR	0.9642	0.9962	0.9263
12288	zscore	TNF	0.9673	0.9994	0.9812
12288	zscore	TP53	0.9386	0.9794	0.7933
12288	zscore	VEGFA	0.9704	0.9991	0.9766
12288	subtraction	APOE	0.9953	0.9996	0.9851
12288	subtraction	EGFR	0.9663	0.9968	0.9247
12288	subtraction	TNF	0.9718	0.9996	0.9942
12288	subtraction	TP53	0.9472	0.984	0.8159
12288	subtraction	VEGFA	0.9792	0.999	0.9623
24576	raw	APOE	0.9772	0.999	0.9667
24576	raw	EGFR	0.9667	0.9959	0.9248
24576	raw	TNF	0.9658	0.9994	0.9805
24576	raw	TP53	0.9359	0.9787	0.8134
24576	raw	VEGFA	0.9706	0.9995	0.9746
24576	zscore	APOE	0.9772	0.999	0.9667
24576	zscore	EGFR	0.9667	0.9959	0.9248
24576	zscore	TNF	0.9658	0.9994	0.9805
24576	zscore	TP53	0.9359	0.9787	0.8134
24576	zscore	VEGFA	0.9706	0.9995	0.9746
24576	subtraction	APOE	0.995	0.9995	0.9845
24576	subtraction	EGFR	0.969	0.9968	0.9189
24576	subtraction	TNF	0.9698	0.9996	0.995
24576	subtraction	TP53	0.9483	0.9834	0.8205
24576	subtraction	VEGFA	0.9798	0.9995	0.9616

### Sheet: Supp Table 3
Supplemental Table 3: Tukey HSD Results: Multiple Comparison of Means - Tukey HSD, FWER=0.05 for each gene, position, and feature that we tested
Gene	Position	Feature	Group 1	Group 2	Mean Difference	P-adj	Lower	Upper	Reject
APOE	850	Exon	1	2	-0.0096	0	-0.0099	-0.0092	TRUE
APOE	850	Exon	1	3	0.0046	0	0.0042	0.0049	TRUE
APOE	850	Exon	1	4	-0.0088	0	-0.0092	-0.0084	TRUE
APOE	850	Exon	1	5	-0.0406	0	-0.0409	-0.0402	TRUE
APOE	850	Exon	1	6	-0.0222	0	-0.0225	-0.0218	TRUE
APOE	850	Exon	1	7	0.0011	0	0.0008	0.0015	TRUE
APOE	850	Exon	1	8	-0.0067	0	-0.0071	-0.0064	TRUE
APOE	850	Exon	1	9	0.0056	0	0.0052	0.0059	TRUE
APOE	850	Exon	1	10	-0.0065	0	-0.0069	-0.0062	TRUE
APOE	850	Exon	1	11	-0.0266	0	-0.0269	-0.0262	TRUE
APOE	850	Exon	1	12	-0.0137	0	-0.0141	-0.0134	TRUE
APOE	850	Exon	1	13	0.0048	0	0.0045	0.0052	TRUE
APOE	850	Exon	1	14	-0.0042	0	-0.0045	-0.0038	TRUE
APOE	850	Exon	1	15	0.0079	0	0.0075	0.0082	TRUE
APOE	850	Exon	1	16	-0.0066	0	-0.007	-0.0063	TRUE
APOE	850	Exon	1	17	-0.036	0	-0.0363	-0.0356	TRUE
APOE	850	Exon	1	18	-0.017	0	-0.0174	-0.0166	TRUE
APOE	850	Exon	1	19	0.0012	0	0.0008	0.0015	TRUE
APOE	850	Exon	1	20	-0.0072	0	-0.0075	-0.0068	TRUE
APOE	850	Exon	1	21	0.0044	0	0.004	0.0047	TRUE
APOE	850	Exon	1	22	-0.0104	0	-0.0107	-0.01	TRUE
APOE	850	Exon	1	23	-0.0385	0	-0.0389	-0.0382	TRUE
APOE	850	Exon	1	24	-0.0223	0	-0.0226	-0.0219	TRUE
APOE	850	Exon	2	3	0.0141	0	0.0138	0.0145	TRUE
APOE	850	Exon	2	4	0.0008	0	0.0004	0.0011	TRUE
APOE	850	Exon	2	5	-0.031	0	-0.0314	-0.0307	TRUE
APOE	850	Exon	2	6	-0.0126	0	-0.0129	-0.0122	TRUE
APOE	850	Exon	2	7	0.0107	0	0.0103	0.011	TRUE
APOE	850	Exon	2	8	0.0028	0	0.0025	0.0032	TRUE
APOE	850	Exon	2	9	0.0152	0	0.0148	0.0155	TRUE
APOE	850	Exon	2	10	0.0031	0	0.0027	0.0034	TRUE
APOE	850	Exon	2	11	-0.017	0	-0.0173	-0.0166	TRUE
APOE	850	Exon	2	12	-0.0042	0	-0.0045	-0.0038	TRUE
APOE	850	Exon	2	13	0.0144	0	0.014	0.0147	TRUE
APOE	850	Exon	2	14	0.0054	0	0.0051	0.0058	TRUE
APOE	850	Exon	2	15	0.0175	0	0.0171	0.0178	TRUE
APOE	850	Exon	2	16	0.0029	0	0.0026	0.0033	TRUE
APOE	850	Exon	2	17	-0.0264	0	-0.0267	-0.026	TRUE
APOE	850	Exon	2	18	-0.0074	0	-0.0078	-0.0071	TRUE
APOE	850	Exon	2	19	0.0107	0	0.0104	0.0111	TRUE
APOE	850	Exon	2	20	0.0024	0	0.002	0.0027	TRUE
APOE	850	Exon	2	21	0.0139	0	0.0136	0.0143	TRUE
APOE	850	Exon	2	22	-0.0008	0	-0.0011	-0.0004	TRUE
APOE	850	Exon	2	23	-0.0289	0	-0.0293	-0.0286	TRUE
APOE	850	Exon	2	24	-0.0127	0	-0.0131	-0.0124	TRUE
APOE	850	Exon	3	4	-0.0134	0	-0.0137	-0.013	TRUE
APOE	850	Exon	3	5	-0.0452	0	-0.0455	-0.0448	TRUE
APOE	850	Exon	3	6	-0.0267	0	-0.0271	-0.0264	TRUE
APOE	850	Exon	3	7	-0.0035	0	-0.0038	-0.0031	TRUE
APOE	850	Exon	3	8	-0.0113	0	-0.0116	-0.0109	TRUE
APOE	850	Exon	3	9	0.001	0	0.0007	0.0014	TRUE
APOE	850	Exon	3	10	-0.0111	0	-0.0114	-0.0107	TRUE
APOE	850	Exon	3	11	-0.0311	0	-0.0315	-0.0308	TRUE
APOE	850	Exon	3	12	-0.0183	0	-0.0186	-0.0179	TRUE
APOE	850	Exon	3	13	0.0002	0.6645	-0.0001	0.0006	FALSE
APOE	850	Exon	3	14	-0.0087	0	-0.0091	-0.0084	TRUE
APOE	850	Exon	3	15	0.0033	0	0.003	0.0037	TRUE
APOE	850	Exon	3	16	-0.0112	0	-0.0115	-0.0108	TRUE
APOE	850	Exon	3	17	-0.0405	0	-0.0409	-0.0402	TRUE
APOE	850	Exon	3	18	-0.0216	0	-0.0219	-0.0212	TRUE
APOE	850	Exon	3	19	-0.0034	0	-0.0037	-0.003	TRUE
APOE	850	Exon	3	20	-0.0117	0	-0.0121	-0.0114	TRUE
APOE	850	Exon	3	21	-0.0002	0.9284	-0.0006	0.0002	FALSE
APOE	850	Exon	3	22	-0.0149	0	-0.0153	-0.0146	TRUE
APOE	850	Exon	3	23	-0.0431	0	-0.0434	-0.0427	TRUE
APOE	850	Exon	3	24	-0.0269	0	-0.0272	-0.0265	TRUE
APOE	850	Exon	4	5	-0.0318	0	-0.0321	-0.0314	TRUE
APOE	850	Exon	4	6	-0.0134	0	-0.0137	-0.013	TRUE
APOE	850	Exon	4	7	0.0099	0	0.0096	0.0103	TRUE
APOE	850	Exon	4	8	0.0021	0	0.0017	0.0024	TRUE
APOE	850	Exon	4	9	0.0144	0	0.014	0.0147	TRUE
APOE	850	Exon	4	10	0.0023	0	0.0019	0.0026	TRUE
APOE	850	Exon	4	11	-0.0178	0	-0.0181	-0.0174	TRUE
APOE	850	Exon	4	12	-0.0049	0	-0.0053	-0.0046	TRUE
APOE	850	Exon	4	13	0.0136	0	0.0133	0.014	TRUE
APOE	850	Exon	4	14	0.0046	0	0.0043	0.005	TRUE
APOE	850	Exon	4	15	0.0167	0	0.0163	0.017	TRUE
APOE	850	Exon	4	16	0.0022	0	0.0018	0.0025	TRUE
APOE	850	Exon	4	17	-0.0272	0	-0.0275	-0.0268	TRUE
APOE	850	Exon	4	18	-0.0082	0	-0.0086	-0.0078	TRUE
APOE	850	Exon	4	19	0.01	0	0.0096	0.0103	TRUE
APOE	850	Exon	4	20	0.0016	0	0.0013	0.002	TRUE
APOE	850	Exon	4	21	0.0132	0	0.0128	0.0135	TRUE
APOE	850	Exon	4	22	-0.0016	0	-0.0019	-0.0012	TRUE
APOE	850	Exon	4	23	-0.0297	0	-0.0301	-0.0294	TRUE
APOE	850	Exon	4	24	-0.0135	0	-0.0138	-0.0131	TRUE
APOE	850	Exon	5	6	0.0184	0	0.0181	0.0188	TRUE
APOE	850	Exon	5	7	0.0417	0	0.0413	0.0421	TRUE
APOE	850	Exon	5	8	0.0339	0	0.0335	0.0342	TRUE
APOE	850	Exon	5	9	0.0462	0	0.0458	0.0465	TRUE
APOE	850	Exon	5	10	0.0341	0	0.0337	0.0344	TRUE
APOE	850	Exon	5	11	0.014	0	0.0137	0.0144	TRUE
APOE	850	Exon	5	12	0.0269	0	0.0265	0.0272	TRUE
APOE	850	Exon	5	13	0.0454	0	0.045	0.0458	TRUE
APOE	850	Exon	5	14	0.0364	0	0.0361	0.0368	TRUE
APOE	850	Exon	5	15	0.0485	0	0.0481	0.0488	TRUE
APOE	850	Exon	5	16	0.034	0	0.0336	0.0343	TRUE
APOE	850	Exon	5	17	0.0046	0	0.0043	0.005	TRUE
APOE	850	Exon	5	18	0.0236	0	0.0232	0.0239	TRUE
APOE	850	Exon	5	19	0.0418	0	0.0414	0.0421	TRUE
APOE	850	Exon	5	20	0.0334	0	0.0331	0.0338	TRUE
APOE	850	Exon	5	21	0.045	0	0.0446	0.0453	TRUE
APOE	850	Exon	5	22	0.0302	0	0.0299	0.0306	TRUE
APOE	850	Exon	5	23	0.0021	0	0.0017	0.0024	TRUE
APOE	850	Exon	5	24	0.0183	0	0.0179	0.0187	TRUE
APOE	850	Exon	6	7	0.0233	0	0.0229	0.0236	TRUE
APOE	850	Exon	6	8	0.0154	0	0.0151	0.0158	TRUE
APOE	850	Exon	6	9	0.0277	0	0.0274	0.0281	TRUE
APOE	850	Exon	6	10	0.0156	0	0.0153	0.016	TRUE
APOE	850	Exon	6	11	-0.0044	0	-0.0048	-0.0041	TRUE
APOE	850	Exon	6	12	0.0084	0	0.0081	0.0088	TRUE
APOE	850	Exon	6	13	0.027	0	0.0266	0.0273	TRUE
APOE	850	Exon	6	14	0.018	0	0.0176	0.0184	TRUE
APOE	850	Exon	6	15	0.03	0	0.0297	0.0304	TRUE
APOE	850	Exon	6	16	0.0155	0	0.0152	0.0159	TRUE
APOE	850	Exon	6	17	-0.0138	0	-0.0142	-0.0135	TRUE
APOE	850	Exon	6	18	0.0052	0	0.0048	0.0055	TRUE
APOE	850	Exon	6	19	0.0233	0	0.023	0.0237	TRUE
APOE	850	Exon	6	20	0.015	0	0.0146	0.0153	TRUE
APOE	850	Exon	6	21	0.0265	0	0.0262	0.0269	TRUE
APOE	850	Exon	6	22	0.0118	0	0.0114	0.0121	TRUE
APOE	850	Exon	6	23	-0.0164	0	-0.0167	-0.016	TRUE
APOE	850	Exon	6	24	-0.0001	0.999	-0.0005	0.0002	FALSE
APOE	850	Exon	7	8	-0.0078	0	-0.0082	-0.0075	TRUE
APOE	850	Exon	7	9	0.0045	0	0.0041	0.0048	TRUE
APOE	850	Exon	7	10	-0.0076	0	-0.008	-0.0073	TRUE
APOE	850	Exon	7	11	-0.0277	0	-0.028	-0.0273	TRUE
APOE	850	Exon	7	12	-0.0148	0	-0.0152	-0.0145	TRUE
APOE	850	Exon	7	13	0.0037	0	0.0033	0.0041	TRUE
APOE	850	Exon	7	14	-0.0053	0	-0.0056	-0.0049	TRUE
APOE	850	Exon	7	15	0.0068	0	0.0064	0.0071	TRUE
APOE	850	Exon	7	16	-0.0077	0	-0.0081	-0.0074	TRUE
APOE	850	Exon	7	17	-0.0371	0	-0.0374	-0.0367	TRUE
APOE	850	Exon	7	18	-0.0181	0	-0.0185	-0.0178	TRUE
APOE	850	Exon	7	19	0.0001	1	-0.0003	0.0004	FALSE
APOE	850	Exon	7	20	-0.0083	0	-0.0086	-0.0079	TRUE
APOE	850	Exon	7	21	0.0033	0	0.0029	0.0036	TRUE
APOE	850	Exon	7	22	-0.0115	0	-0.0118	-0.0111	TRUE
APOE	850	Exon	7	23	-0.0396	0	-0.04	-0.0393	TRUE
APOE	850	Exon	7	24	-0.0234	0	-0.0238	-0.023	TRUE
APOE	850	Exon	8	9	0.0123	0	0.012	0.0127	TRUE
APOE	850	Exon	8	10	0.0002	0.8923	-0.0001	0.0006	FALSE
APOE	850	Exon	8	11	-0.0198	0	-0.0202	-0.0195	TRUE
APOE	850	Exon	8	12	-0.007	0	-0.0074	-0.0066	TRUE
APOE	850	Exon	8	13	0.0115	0	0.0112	0.0119	TRUE
APOE	850	Exon	8	14	0.0026	0	0.0022	0.0029	TRUE
APOE	850	Exon	8	15	0.0146	0	0.0143	0.015	TRUE
APOE	850	Exon	8	16	0.0001	1	-0.0002	0.0005	FALSE
APOE	850	Exon	8	17	-0.0292	0	-0.0296	-0.0289	TRUE
APOE	850	Exon	8	18	-0.0103	0	-0.0106	-0.0099	TRUE
APOE	850	Exon	8	19	0.0079	0	0.0075	0.0083	TRUE
APOE	850	Exon	8	20	-0.0005	0.0008	-0.0008	-0.0001	TRUE
APOE	850	Exon	8	21	0.0111	0	0.0107	0.0114	TRUE
APOE	850	Exon	8	22	-0.0036	0	-0.004	-0.0033	TRUE
APOE	850	Exon	8	23	-0.0318	0	-0.0321	-0.0314	TRUE
APOE	850	Exon	8	24	-0.0156	0	-0.0159	-0.0152	TRUE
APOE	850	Exon	9	10	-0.0121	0	-0.0125	-0.0118	TRUE
APOE	850	Exon	9	11	-0.0321	0	-0.0325	-0.0318	TRUE
APOE	850	Exon	9	12	-0.0193	0	-0.0197	-0.019	TRUE
APOE	850	Exon	9	13	-0.0008	0	-0.0011	-0.0004	TRUE
APOE	850	Exon	9	14	-0.0097	0	-0.0101	-0.0094	TRUE
APOE	850	Exon	9	15	0.0023	0	0.0019	0.0026	TRUE
APOE	850	Exon	9	16	-0.0122	0	-0.0126	-0.0119	TRUE
APOE	850	Exon	9	17	-0.0415	0	-0.0419	-0.0412	TRUE
APOE	850	Exon	9	18	-0.0226	0	-0.0229	-0.0222	TRUE
APOE	850	Exon	9	19	-0.0044	0	-0.0048	-0.0041	TRUE
APOE	850	Exon	9	20	-0.0128	0	-0.0131	-0.0124	TRUE
APOE	850	Exon	9	21	-0.0012	0	-0.0016	-0.0009	TRUE
APOE	850	Exon	9	22	-0.0159	0	-0.0163	-0.0156	TRUE
APOE	850	Exon	9	23	-0.0441	0	-0.0444	-0.0437	TRUE
APOE	850	Exon	9	24	-0.0279	0	-0.0282	-0.0275	TRUE
APOE	850	Exon	10	11	-0.02	0	-0.0204	-0.0197	TRUE
APOE	850	Exon	10	12	-0.0072	0	-0.0076	-0.0069	TRUE
APOE	850	Exon	10	13	0.0113	0	0.011	0.0117	TRUE
APOE	850	Exon	10	14	0.0024	0	0.002	0.0027	TRUE
APOE	850	Exon	10	15	0.0144	0	0.014	0.0148	TRUE
APOE	850	Exon	10	16	-0.0001	1	-0.0005	0.0002	FALSE
APOE	850	Exon	10	17	-0.0294	0	-0.0298	-0.0291	TRUE
APOE	850	Exon	10	18	-0.0105	0	-0.0108	-0.0101	TRUE
APOE	850	Exon	10	19	0.0077	0	0.0073	0.008	TRUE
APOE	850	Exon	10	20	-0.0007	0	-0.001	-0.0003	TRUE
APOE	850	Exon	10	21	0.0109	0	0.0105	0.0112	TRUE
APOE	850	Exon	10	22	-0.0038	0	-0.0042	-0.0035	TRUE
APOE	850	Exon	10	23	-0.032	0	-0.0323	-0.0316	TRUE
APOE	850	Exon	10	24	-0.0158	0	-0.0161	-0.0154	TRUE
APOE	850	Exon	11	12	0.0128	0	0.0125	0.0132	TRUE
APOE	850	Exon	11	13	0.0314	0	0.031	0.0317	TRUE
APOE	850	Exon	11	14	0.0224	0	0.0221	0.0228	TRUE
APOE	850	Exon	11	15	0.0344	0	0.0341	0.0348	TRUE
APOE	850	Exon	11	16	0.0199	0	0.0196	0.0203	TRUE
APOE	850	Exon	11	17	-0.0094	0	-0.0098	-0.009	TRUE
APOE	850	Exon	11	18	0.0096	0	0.0092	0.0099	TRUE
APOE	850	Exon	11	19	0.0277	0	0.0274	0.0281	TRUE
APOE	850	Exon	11	20	0.0194	0	0.019	0.0197	TRUE
APOE	850	Exon	11	21	0.0309	0	0.0306	0.0313	TRUE
APOE	850	Exon	11	22	0.0162	0	0.0158	0.0166	TRUE
APOE	850	Exon	11	23	-0.0119	0	-0.0123	-0.0116	TRUE
APOE	850	Exon	11	24	0.0043	0	0.0039	0.0046	TRUE
APOE	850	Exon	12	13	0.0185	0	0.0182	0.0189	TRUE
APOE	850	Exon	12	14	0.0096	0	0.0092	0.0099	TRUE
APOE	850	Exon	12	15	0.0216	0	0.0213	0.022	TRUE
APOE	850	Exon	12	16	0.0071	0	0.0068	0.0075	TRUE
APOE	850	Exon	12	17	-0.0222	0	-0.0226	-0.0219	TRUE
APOE	850	Exon	12	18	-0.0033	0	-0.0036	-0.0029	TRUE
APOE	850	Exon	12	19	0.0149	0	0.0146	0.0153	TRUE
APOE	850	Exon	12	20	0.0066	0	0.0062	0.0069	TRUE
APOE	850	Exon	12	21	0.0181	0	0.0177	0.0184	TRUE
APOE	850	Exon	12	22	0.0034	0	0.003	0.0037	TRUE
APOE	850	Exon	12	23	-0.0248	0	-0.0251	-0.0244	TRUE
APOE	850	Exon	12	24	-0.0086	0	-0.0089	-0.0082	TRUE
APOE	850	Exon	13	14	-0.009	0	-0.0093	-0.0086	TRUE
APOE	850	Exon	13	15	0.0031	0	0.0027	0.0034	TRUE
APOE	850	Exon	13	16	-0.0114	0	-0.0118	-0.0111	TRUE
APOE	850	Exon	13	17	-0.0408	0	-0.0411	-0.0404	TRUE
APOE	850	Exon	13	18	-0.0218	0	-0.0222	-0.0215	TRUE
APOE	850	Exon	13	19	-0.0036	0	-0.004	-0.0033	TRUE
APOE	850	Exon	13	20	-0.012	0	-0.0123	-0.0116	TRUE
APOE	850	Exon	13	21	-0.0004	0.0012	-0.0008	-0.0001	TRUE
APOE	850	Exon	13	22	-0.0152	0	-0.0155	-0.0148	TRUE
APOE	850	Exon	13	23	-0.0433	0	-0.0437	-0.043	TRUE
APOE	850	Exon	13	24	-0.0271	0	-0.0275	-0.0267	TRUE
APOE	850	Exon	14	15	0.012	0	0.0117	0.0124	TRUE
APOE	850	Exon	14	16	-0.0025	0	-0.0028	-0.0021	TRUE
APOE	850	Exon	14	17	-0.0318	0	-0.0322	-0.0315	TRUE
APOE	850	Exon	14	18	-0.0128	0	-0.0132	-0.0125	TRUE
APOE	850	Exon	14	19	0.0053	0	0.005	0.0057	TRUE
APOE	850	Exon	14	20	-0.003	0	-0.0034	-0.0027	TRUE
APOE	850	Exon	14	21	0.0085	0	0.0082	0.0089	TRUE
APOE	850	Exon	14	22	-0.0062	0	-0.0066	-0.0059	TRUE
APOE	850	Exon	14	23	-0.0344	0	-0.0347	-0.034	TRUE
APOE	850	Exon	14	24	-0.0181	0	-0.0185	-0.0178	TRUE
APOE	850	Exon	15	16	-0.0145	0	-0.0149	-0.0142	TRUE
APOE	850	Exon	15	17	-0.0438	0	-0.0442	-0.0435	TRUE
APOE	850	Exon	15	18	-0.0249	0	-0.0252	-0.0245	TRUE
APOE	850	Exon	15	19	-0.0067	0	-0.0071	-0.0064	TRUE
APOE	850	Exon	15	20	-0.0151	0	-0.0154	-0.0147	TRUE
APOE	850	Exon	15	21	-0.0035	0	-0.0039	-0.0032	TRUE
APOE	850	Exon	15	22	-0.0182	0	-0.0186	-0.0179	TRUE
APOE	850	Exon	15	23	-0.0464	0	-0.0467	-0.046	TRUE
APOE	850	Exon	15	24	-0.0302	0	-0.0305	-0.0298	TRUE
APOE	850	Exon	16	17	-0.0293	0	-0.0297	-0.029	TRUE
APOE	850	Exon	16	18	-0.0104	0	-0.0107	-0.01	TRUE
APOE	850	Exon	16	19	0.0078	0	0.0074	0.0081	TRUE
APOE	850	Exon	16	20	-0.0006	0	-0.0009	-0.0002	TRUE
APOE	850	Exon	16	21	0.011	0	0.0106	0.0113	TRUE
APOE	850	Exon	16	22	-0.0037	0	-0.0041	-0.0034	TRUE
APOE	850	Exon	16	23	-0.0319	0	-0.0322	-0.0315	TRUE
APOE	850	Exon	16	24	-0.0157	0	-0.016	-0.0153	TRUE
APOE	850	Exon	17	18	0.019	0	0.0186	0.0193	TRUE
APOE	850	Exon	17	19	0.0371	0	0.0368	0.0375	TRUE
APOE	850	Exon	17	20	0.0288	0	0.0284	0.0291	TRUE
APOE	850	Exon	17	21	0.0403	0	0.04	0.0407	TRUE
APOE	850	Exon	17	22	0.0256	0	0.0252	0.026	TRUE
APOE	850	Exon	17	23	-0.0025	0	-0.0029	-0.0022	TRUE
APOE	850	Exon	17	24	0.0137	0	0.0133	0.014	TRUE
APOE	850	Exon	18	19	0.0182	0	0.0178	0.0185	TRUE
APOE	850	Exon	18	20	0.0098	0	0.0095	0.0102	TRUE
APOE	850	Exon	18	21	0.0214	0	0.021	0.0217	TRUE
APOE	850	Exon	18	22	0.0066	0	0.0063	0.007	TRUE
APOE	850	Exon	18	23	-0.0215	0	-0.0219	-0.0212	TRUE
APOE	850	Exon	18	24	-0.0053	0	-0.0056	-0.0049	TRUE
APOE	850	Exon	19	20	-0.0084	0	-0.0087	-0.008	TRUE
APOE	850	Exon	19	21	0.0032	0	0.0028	0.0035	TRUE
APOE	850	Exon	19	22	-0.0115	0	-0.0119	-0.0112	TRUE
APOE	850	Exon	19	23	-0.0397	0	-0.04	-0.0393	TRUE
APOE	850	Exon	19	24	-0.0235	0	-0.0238	-0.0231	TRUE
APOE	850	Exon	20	21	0.0115	0	0.0112	0.0119	TRUE
APOE	850	Exon	20	22	-0.0032	0	-0.0035	-0.0028	TRUE
APOE	850	Exon	20	23	-0.0313	0	-0.0317	-0.031	TRUE
APOE	850	Exon	20	24	-0.0151	0	-0.0155	-0.0148	TRUE
APOE	850	Exon	21	22	-0.0147	0	-0.0151	-0.0144	TRUE
APOE	850	Exon	21	23	-0.0429	0	-0.0432	-0.0425	TRUE
APOE	850	Exon	21	24	-0.0267	0	-0.027	-0.0263	TRUE
APOE	850	Exon	22	23	-0.0281	0	-0.0285	-0.0278	TRUE
APOE	850	Exon	22	24	-0.0119	0	-0.0123	-0.0116	TRUE
APOE	850	Exon	23	24	0.0162	0	0.0159	0.0166	TRUE
APOE	850	Intron	1	2	0.0438	0	0.0425	0.0451	TRUE
APOE	850	Intron	1	3	0.1493	0	0.148	0.1505	TRUE
APOE	850	Intron	1	4	0.1797	0	0.1784	0.181	TRUE
APOE	850	Intron	1	5	0.0837	0	0.0824	0.0849	TRUE
APOE	850	Intron	1	6	0.1334	0	0.1321	0.1346	TRUE
APOE	850	Intron	1	7	-0.0024	0	-0.0036	-0.0011	TRUE
APOE	850	Intron	1	8	0.0444	0	0.0432	0.0457	TRUE
APOE	850	Intron	1	9	0.1481	0	0.1469	0.1494	TRUE
APOE	850	Intron	1	10	0.1911	0	0.1899	0.1924	TRUE
APOE	850	Intron	1	11	0.0734	0	0.0721	0.0747	TRUE
APOE	850	Intron	1	12	0.1029	0	0.1016	0.1042	TRUE
APOE	850	Intron	1	13	0.0052	0	0.0039	0.0064	TRUE
APOE	850	Intron	1	14	0.0472	0	0.0459	0.0485	TRUE
APOE	850	Intron	1	15	0.1474	0	0.1461	0.1486	TRUE
APOE	850	Intron	1	16	0.2245	0	0.2233	0.2258	TRUE
APOE	850	Intron	1	17	0.1017	0	0.1004	0.103	TRUE
APOE	850	Intron	1	18	0.1539	0	0.1527	0.1552	TRUE
APOE	850	Intron	1	19	0.0095	0	0.0082	0.0107	TRUE
APOE	850	Intron	1	20	0.0549	0	0.0537	0.0562	TRUE
APOE	850	Intron	1	21	0.1545	0	0.1533	0.1558	TRUE
APOE	850	Intron	1	22	0.2349	0	0.2336	0.2362	TRUE
APOE	850	Intron	1	23	0.0912	0	0.09	0.0925	TRUE
APOE	850	Intron	1	24	0.1442	0	0.143	0.1455	TRUE
APOE	850	Intron	2	3	0.1055	0	0.1042	0.1067	TRUE
APOE	850	Intron	2	4	0.1359	0	0.1346	0.1372	TRUE
APOE	850	Intron	2	5	0.0399	0	0.0386	0.0411	TRUE
APOE	850	Intron	2	6	0.0896	0	0.0883	0.0908	TRUE
APOE	850	Intron	2	7	-0.0462	0	-0.0474	-0.0449	TRUE
APOE	850	Intron	2	8	0.0006	0.9868	-0.0006	0.0019	FALSE
APOE	850	Intron	2	9	0.1043	0	0.1031	0.1056	TRUE
APOE	850	Intron	2	10	0.1473	0	0.1461	0.1486	TRUE
APOE	850	Intron	2	11	0.0296	0	0.0283	0.0309	TRUE
APOE	850	Intron	2	12	0.0591	0	0.0578	0.0604	TRUE
APOE	850	Intron	2	13	-0.0386	0	-0.0399	-0.0374	TRUE
APOE	850	Intron	2	14	0.0034	0	0.0021	0.0047	TRUE
APOE	850	Intron	2	15	0.1036	0	0.1023	0.1048	TRUE
APOE	850	Intron	2	16	0.1807	0	0.1795	0.182	TRUE
APOE	850	Intron	2	17	0.0579	0	0.0566	0.0592	TRUE
APOE	850	Intron	2	18	0.1101	0	0.1089	0.1114	TRUE
APOE	850	Intron	2	19	-0.0343	0	-0.0356	-0.0331	TRUE
APOE	850	Intron	2	20	0.0111	0	0.0099	0.0124	TRUE
APOE	850	Intron	2	21	0.1107	0	0.1095	0.112	TRUE
APOE	850	Intron	2	22	0.1911	0	0.1898	0.1924	TRUE
APOE	850	Intron	2	23	0.0474	0	0.0462	0.0487	TRUE
APOE	850	Intron	2	24	0.1004	0	0.0992	0.1017	TRUE
APOE	850	Intron	3	4	0.0304	0	0.0292	0.0317	TRUE
APOE	850	Intron	3	5	-0.0656	0	-0.0668	-0.0643	TRUE
APOE	850	Intron	3	6	-0.0159	0	-0.0171	-0.0146	TRUE
APOE	850	Intron	3	7	-0.1516	0	-0.1529	-0.1503	TRUE
APOE	850	Intron	3	8	-0.1048	0	-0.1061	-0.1036	TRUE
APOE	850	Intron	3	9	-0.0011	0.1665	-0.0024	0.0001	FALSE
APOE	850	Intron	3	10	0.0419	0	0.0406	0.0432	TRUE
APOE	850	Intron	3	11	-0.0759	0	-0.0771	-0.0746	TRUE
APOE	850	Intron	3	12	-0.0463	0	-0.0476	-0.0451	TRUE
APOE	850	Intron	3	13	-0.1441	0	-0.1454	-0.1428	TRUE
APOE	850	Intron	3	14	-0.1021	0	-0.1033	-0.1008	TRUE
APOE	850	Intron	3	15	-0.0019	0	-0.0032	-0.0006	TRUE
APOE	850	Intron	3	16	0.0753	0	0.074	0.0766	TRUE
APOE	850	Intron	3	17	-0.0476	0	-0.0488	-0.0463	TRUE
APOE	850	Intron	3	18	0.0047	0	0.0034	0.0059	TRUE
APOE	850	Intron	3	19	-0.1398	0	-0.141	-0.1385	TRUE
APOE	850	Intron	3	20	-0.0943	0	-0.0956	-0.0931	TRUE
APOE	850	Intron	3	21	0.0053	0	0.004	0.0065	TRUE
APOE	850	Intron	3	22	0.0856	0	0.0844	0.0869	TRUE
APOE	850	Intron	3	23	-0.058	0	-0.0593	-0.0567	TRUE
APOE	850	Intron	3	24	-0.005	0	-0.0063	-0.0038	TRUE
APOE	850	Intron	4	5	-0.096	0	-0.0973	-0.0947	TRUE
APOE	850	Intron	4	6	-0.0463	0	-0.0476	-0.0451	TRUE
APOE	850	Intron	4	7	-0.182	0	-0.1833	-0.1808	TRUE
APOE	850	Intron	4	8	-0.1353	0	-0.1365	-0.134	TRUE
APOE	850	Intron	4	9	-0.0316	0	-0.0328	-0.0303	TRUE
APOE	850	Intron	4	10	0.0115	0	0.0102	0.0127	TRUE
APOE	850	Intron	4	11	-0.1063	0	-0.1076	-0.105	TRUE
APOE	850	Intron	4	12	-0.0768	0	-0.078	-0.0755	TRUE
APOE	850	Intron	4	13	-0.1745	0	-0.1758	-0.1733	TRUE
APOE	850	Intron	4	14	-0.1325	0	-0.1338	-0.1312	TRUE
APOE	850	Intron	4	15	-0.0323	0	-0.0336	-0.0311	TRUE
APOE	850	Intron	4	16	0.0449	0	0.0436	0.0461	TRUE
APOE	850	Intron	4	17	-0.078	0	-0.0793	-0.0767	TRUE
APOE	850	Intron	4	18	-0.0258	0	-0.027	-0.0245	TRUE
APOE	850	Intron	4	19	-0.1702	0	-0.1715	-0.1689	TRUE
APOE	850	Intron	4	20	-0.1248	0	-0.126	-0.1235	TRUE
APOE	850	Intron	4	21	-0.0252	0	-0.0264	-0.0239	TRUE
APOE	850	Intron	4	22	0.0552	0	0.0539	0.0565	TRUE
APOE	850	Intron	4	23	-0.0884	0	-0.0897	-0.0872	TRUE
APOE	850	Intron	4	24	-0.0355	0	-0.0367	-0.0342	TRUE
APOE	850	Intron	5	6	0.0497	0	0.0484	0.0509	TRUE
APOE	850	Intron	5	7	-0.086	0	-0.0873	-0.0848	TRUE
APOE	850	Intron	5	8	-0.0393	0	-0.0405	-0.038	TRUE
APOE	850	Intron	5	9	0.0644	0	0.0632	0.0657	TRUE
APOE	850	Intron	5	10	0.1075	0	0.1062	0.1087	TRUE
APOE	850	Intron	5	11	-0.0103	0	-0.0115	-0.009	TRUE
APOE	850	Intron	5	12	0.0192	0	0.018	0.0205	TRUE
APOE	850	Intron	5	13	-0.0785	0	-0.0798	-0.0773	TRUE
APOE	850	Intron	5	14	-0.0365	0	-0.0377	-0.0352	TRUE
APOE	850	Intron	5	15	0.0637	0	0.0624	0.0649	TRUE
APOE	850	Intron	5	16	0.1409	0	0.1396	0.1421	TRUE
APOE	850	Intron	5	17	0.018	0	0.0167	0.0193	TRUE
APOE	850	Intron	5	18	0.0702	0	0.069	0.0715	TRUE
APOE	850	Intron	5	19	-0.0742	0	-0.0755	-0.0729	TRUE
APOE	850	Intron	5	20	-0.0288	0	-0.03	-0.0275	TRUE
APOE	850	Intron	5	21	0.0709	0	0.0696	0.0721	TRUE
APOE	850	Intron	5	22	0.1512	0	0.1499	0.1525	TRUE
APOE	850	Intron	5	23	0.0076	0	0.0063	0.0088	TRUE
APOE	850	Intron	5	24	0.0605	0	0.0593	0.0618	TRUE
APOE	850	Intron	6	7	-0.1357	0	-0.137	-0.1345	TRUE
APOE	850	Intron	6	8	-0.0889	0	-0.0902	-0.0877	TRUE
APOE	850	Intron	6	9	0.0148	0	0.0135	0.016	TRUE
APOE	850	Intron	6	10	0.0578	0	0.0565	0.059	TRUE
APOE	850	Intron	6	11	-0.06	0	-0.0612	-0.0587	TRUE
APOE	850	Intron	6	12	-0.0305	0	-0.0317	-0.0292	TRUE
APOE	850	Intron	6	13	-0.1282	0	-0.1295	-0.1269	TRUE
APOE	850	Intron	6	14	-0.0862	0	-0.0874	-0.0849	TRUE
APOE	850	Intron	6	15	0.014	0	0.0127	0.0153	TRUE
APOE	850	Intron	6	16	0.0912	0	0.0899	0.0924	TRUE
APOE	850	Intron	6	17	-0.0317	0	-0.0329	-0.0304	TRUE
APOE	850	Intron	6	18	0.0206	0	0.0193	0.0218	TRUE
APOE	850	Intron	6	19	-0.1239	0	-0.1251	-0.1226	TRUE
APOE	850	Intron	6	20	-0.0784	0	-0.0797	-0.0772	TRUE
APOE	850	Intron	6	21	0.0212	0	0.0199	0.0224	TRUE
APOE	850	Intron	6	22	0.1015	0	0.1003	0.1028	TRUE
APOE	850	Intron	6	23	-0.0421	0	-0.0434	-0.0409	TRUE
APOE	850	Intron	6	24	0.0109	0	0.0096	0.0121	TRUE
APOE	850	Intron	7	8	0.0468	0	0.0455	0.048	TRUE
APOE	850	Intron	7	9	0.1505	0	0.1492	0.1517	TRUE
APOE	850	Intron	7	10	0.1935	0	0.1922	0.1948	TRUE
APOE	850	Intron	7	11	0.0757	0	0.0745	0.077	TRUE
APOE	850	Intron	7	12	0.1053	0	0.104	0.1065	TRUE
APOE	850	Intron	7	13	0.0075	0	0.0063	0.0088	TRUE
APOE	850	Intron	7	14	0.0496	0	0.0483	0.0508	TRUE
APOE	850	Intron	7	15	0.1497	0	0.1484	0.151	TRUE
APOE	850	Intron	7	16	0.2269	0	0.2256	0.2282	TRUE
APOE	850	Intron	7	17	0.104	0	0.1028	0.1053	TRUE
APOE	850	Intron	7	18	0.1563	0	0.155	0.1575	TRUE
APOE	850	Intron	7	19	0.0118	0	0.0106	0.0131	TRUE
APOE	850	Intron	7	20	0.0573	0	0.056	0.0585	TRUE
APOE	850	Intron	7	21	0.1569	0	0.1556	0.1582	TRUE
APOE	850	Intron	7	22	0.2372	0	0.236	0.2385	TRUE
APOE	850	Intron	7	23	0.0936	0	0.0923	0.0949	TRUE
APOE	850	Intron	7	24	0.1466	0	0.1453	0.1478	TRUE
APOE	850	Intron	8	9	0.1037	0	0.1024	0.105	TRUE
APOE	850	Intron	8	10	0.1467	0	0.1455	0.148	TRUE
APOE	850	Intron	8	11	0.029	0	0.0277	0.0302	TRUE
APOE	850	Intron	8	12	0.0585	0	0.0572	0.0598	TRUE
APOE	850	Intron	8	13	-0.0393	0	-0.0405	-0.038	TRUE
APOE	850	Intron	8	14	0.0028	0	0.0015	0.004	TRUE
APOE	850	Intron	8	15	0.1029	0	0.1017	0.1042	TRUE
APOE	850	Intron	8	16	0.1801	0	0.1789	0.1814	TRUE
APOE	850	Intron	8	17	0.0573	0	0.056	0.0585	TRUE
APOE	850	Intron	8	18	0.1095	0	0.1082	0.1108	TRUE
APOE	850	Intron	8	19	-0.0349	0	-0.0362	-0.0337	TRUE
APOE	850	Intron	8	20	0.0105	0	0.0093	0.0118	TRUE
APOE	850	Intron	8	21	0.1101	0	0.1089	0.1114	TRUE
APOE	850	Intron	8	22	0.1905	0	0.1892	0.1917	TRUE
APOE	850	Intron	8	23	0.0468	0	0.0456	0.0481	TRUE
APOE	850	Intron	8	24	0.0998	0	0.0985	0.1011	TRUE
APOE	850	Intron	9	10	0.043	0	0.0418	0.0443	TRUE
APOE	850	Intron	9	11	-0.0747	0	-0.076	-0.0735	TRUE
APOE	850	Intron	9	12	-0.0452	0	-0.0465	-0.044	TRUE
APOE	850	Intron	9	13	-0.143	0	-0.1442	-0.1417	TRUE
APOE	850	Intron	9	14	-0.1009	0	-0.1022	-0.0997	TRUE
APOE	850	Intron	9	15	-0.0008	0.8619	-0.002	0.0005	FALSE
APOE	850	Intron	9	16	0.0764	0	0.0752	0.0777	TRUE
APOE	850	Intron	9	17	-0.0464	0	-0.0477	-0.0452	TRUE
APOE	850	Intron	9	18	0.0058	0	0.0045	0.0071	TRUE
APOE	850	Intron	9	19	-0.1386	0	-0.1399	-0.1374	TRUE
APOE	850	Intron	9	20	-0.0932	0	-0.0945	-0.0919	TRUE
APOE	850	Intron	9	21	0.0064	0	0.0051	0.0077	TRUE
APOE	850	Intron	9	22	0.0868	0	0.0855	0.088	TRUE
APOE	850	Intron	9	23	-0.0569	0	-0.0581	-0.0556	TRUE
APOE	850	Intron	9	24	-0.0039	0	-0.0052	-0.0026	TRUE
APOE	850	Intron	10	11	-0.1177	0	-0.119	-0.1165	TRUE
APOE	850	Intron	10	12	-0.0882	0	-0.0895	-0.087	TRUE
APOE	850	Intron	10	13	-0.186	0	-0.1872	-0.1847	TRUE
APOE	850	Intron	10	14	-0.1439	0	-0.1452	-0.1427	TRUE
APOE	850	Intron	10	15	-0.0438	0	-0.0451	-0.0425	TRUE
APOE	850	Intron	10	16	0.0334	0	0.0321	0.0347	TRUE
APOE	850	Intron	10	17	-0.0895	0	-0.0907	-0.0882	TRUE
APOE	850	Intron	10	18	-0.0372	0	-0.0385	-0.036	TRUE
APOE	850	Intron	10	19	-0.1817	0	-0.1829	-0.1804	TRUE
APOE	850	Intron	10	20	-0.1362	0	-0.1375	-0.135	TRUE
APOE	850	Intron	10	21	-0.0366	0	-0.0379	-0.0353	TRUE
APOE	850	Intron	10	22	0.0437	0	0.0425	0.045	TRUE
APOE	850	Intron	10	23	-0.0999	0	-0.1012	-0.0986	TRUE
APOE	850	Intron	10	24	-0.0469	0	-0.0482	-0.0457	TRUE
APOE	850	Intron	11	12	0.0295	0	0.0282	0.0308	TRUE
APOE	850	Intron	11	13	-0.0682	0	-0.0695	-0.067	TRUE
APOE	850	Intron	11	14	-0.0262	0	-0.0275	-0.0249	TRUE
APOE	850	Intron	11	15	0.074	0	0.0727	0.0752	TRUE
APOE	850	Intron	11	16	0.1511	0	0.1499	0.1524	TRUE
APOE	850	Intron	11	17	0.0283	0	0.027	0.0296	TRUE
APOE	850	Intron	11	18	0.0805	0	0.0793	0.0818	TRUE
APOE	850	Intron	11	19	-0.0639	0	-0.0652	-0.0627	TRUE
APOE	850	Intron	11	20	-0.0185	0	-0.0197	-0.0172	TRUE
APOE	850	Intron	11	21	0.0811	0	0.0799	0.0824	TRUE
APOE	850	Intron	11	22	0.1615	0	0.1602	0.1628	TRUE
APOE	850	Intron	11	23	0.0178	0	0.0166	0.0191	TRUE
APOE	850	Intron	11	24	0.0708	0	0.0696	0.0721	TRUE
APOE	850	Intron	12	13	-0.0977	0	-0.099	-0.0965	TRUE
APOE	850	Intron	12	14	-0.0557	0	-0.057	-0.0544	TRUE
APOE	850	Intron	12	15	0.0445	0	0.0432	0.0457	TRUE
APOE	850	Intron	12	16	0.1216	0	0.1204	0.1229	TRUE
APOE	850	Intron	12	17	-0.0012	0.0775	-0.0025	0	FALSE
APOE	850	Intron	12	18	0.051	0	0.0498	0.0523	TRUE
APOE	850	Intron	12	19	-0.0934	0	-0.0947	-0.0922	TRUE
APOE	850	Intron	12	20	-0.048	0	-0.0492	-0.0467	TRUE
APOE	850	Intron	12	21	0.0516	0	0.0504	0.0529	TRUE
APOE	850	Intron	12	22	0.132	0	0.1307	0.1332	TRUE
APOE	850	Intron	12	23	-0.0117	0	-0.0129	-0.0104	TRUE
APOE	850	Intron	12	24	0.0413	0	0.04	0.0426	TRUE
APOE	850	Intron	13	14	0.042	0	0.0408	0.0433	TRUE
APOE	850	Intron	13	15	0.1422	0	0.1409	0.1435	TRUE
APOE	850	Intron	13	16	0.2194	0	0.2181	0.2206	TRUE
APOE	850	Intron	13	17	0.0965	0	0.0953	0.0978	TRUE
APOE	850	Intron	13	18	0.1488	0	0.1475	0.15	TRUE
APOE	850	Intron	13	19	0.0043	0	0.0031	0.0056	TRUE
APOE	850	Intron	13	20	0.0498	0	0.0485	0.051	TRUE
APOE	850	Intron	13	21	0.1494	0	0.1481	0.1506	TRUE
APOE	850	Intron	13	22	0.2297	0	0.2285	0.231	TRUE
APOE	850	Intron	13	23	0.0861	0	0.0848	0.0873	TRUE
APOE	850	Intron	13	24	0.1391	0	0.1378	0.1403	TRUE
APOE	850	Intron	14	15	0.1002	0	0.0989	0.1014	TRUE
APOE	850	Intron	14	16	0.1773	0	0.1761	0.1786	TRUE
APOE	850	Intron	14	17	0.0545	0	0.0532	0.0558	TRUE
APOE	850	Intron	14	18	0.1067	0	0.1055	0.108	TRUE
APOE	850	Intron	14	19	-0.0377	0	-0.039	-0.0365	TRUE
APOE	850	Intron	14	20	0.0077	0	0.0065	0.009	TRUE
APOE	850	Intron	14	21	0.1073	0	0.1061	0.1086	TRUE
APOE	850	Intron	14	22	0.1877	0	0.1864	0.189	TRUE
APOE	850	Intron	14	23	0.044	0	0.0428	0.0453	TRUE
APOE	850	Intron	14	24	0.097	0	0.0958	0.0983	TRUE
APOE	850	Intron	15	16	0.0772	0	0.0759	0.0785	TRUE
APOE	850	Intron	15	17	-0.0457	0	-0.0469	-0.0444	TRUE
APOE	850	Intron	15	18	0.0066	0	0.0053	0.0078	TRUE
APOE	850	Intron	15	19	-0.1379	0	-0.1391	-0.1366	TRUE
APOE	850	Intron	15	20	-0.0924	0	-0.0937	-0.0912	TRUE
APOE	850	Intron	15	21	0.0072	0	0.0059	0.0084	TRUE
APOE	850	Intron	15	22	0.0875	0	0.0863	0.0888	TRUE
APOE	850	Intron	15	23	-0.0561	0	-0.0574	-0.0549	TRUE
APOE	850	Intron	15	24	-0.0031	0	-0.0044	-0.0019	TRUE
APOE	850	Intron	16	17	-0.1229	0	-0.1241	-0.1216	TRUE
APOE	850	Intron	16	18	-0.0706	0	-0.0719	-0.0694	TRUE
APOE	850	Intron	16	19	-0.2151	0	-0.2163	-0.2138	TRUE
APOE	850	Intron	16	20	-0.1696	0	-0.1709	-0.1684	TRUE
APOE	850	Intron	16	21	-0.07	0	-0.0713	-0.0687	TRUE
APOE	850	Intron	16	22	0.0103	0	0.0091	0.0116	TRUE
APOE	850	Intron	16	23	-0.1333	0	-0.1346	-0.132	TRUE
APOE	850	Intron	16	24	-0.0803	0	-0.0816	-0.0791	TRUE
APOE	850	Intron	17	18	0.0522	0	0.051	0.0535	TRUE
APOE	850	Intron	17	19	-0.0922	0	-0.0935	-0.0909	TRUE
APOE	850	Intron	17	20	-0.0468	0	-0.048	-0.0455	TRUE
APOE	850	Intron	17	21	0.0528	0	0.0516	0.0541	TRUE
APOE	850	Intron	17	22	0.1332	0	0.1319	0.1345	TRUE
APOE	850	Intron	17	23	-0.0104	0	-0.0117	-0.0092	TRUE
APOE	850	Intron	17	24	0.0425	0	0.0413	0.0438	TRUE
APOE	850	Intron	18	19	-0.1444	0	-0.1457	-0.1432	TRUE
APOE	850	Intron	18	20	-0.099	0	-0.1003	-0.0977	TRUE
APOE	850	Intron	18	21	0.0006	0.9866	-0.0006	0.0019	FALSE
APOE	850	Intron	18	22	0.081	0	0.0797	0.0822	TRUE
APOE	850	Intron	18	23	-0.0627	0	-0.0639	-0.0614	TRUE
APOE	850	Intron	18	24	-0.0097	0	-0.011	-0.0084	TRUE
APOE	850	Intron	19	20	0.0455	0	0.0442	0.0467	TRUE
APOE	850	Intron	19	21	0.1451	0	0.1438	0.1463	TRUE
APOE	850	Intron	19	22	0.2254	0	0.2241	0.2267	TRUE
APOE	850	Intron	19	23	0.0818	0	0.0805	0.083	TRUE
APOE	850	Intron	19	24	0.1347	0	0.1335	0.136	TRUE
APOE	850	Intron	20	21	0.0996	0	0.0983	0.1009	TRUE
APOE	850	Intron	20	22	0.18	0	0.1787	0.1812	TRUE
APOE	850	Intron	20	23	0.0363	0	0.035	0.0376	TRUE
APOE	850	Intron	20	24	0.0893	0	0.088	0.0905	TRUE
APOE	850	Intron	21	22	0.0804	0	0.0791	0.0816	TRUE
APOE	850	Intron	21	23	-0.0633	0	-0.0646	-0.062	TRUE
APOE	850	Intron	21	24	-0.0103	0	-0.0116	-0.0091	TRUE
APOE	850	Intron	22	23	-0.1436	0	-0.1449	-0.1424	TRUE
APOE	850	Intron	22	24	-0.0907	0	-0.0919	-0.0894	TRUE
APOE	850	Intron	23	24	0.053	0	0.0517	0.0542	TRUE
Control	850	Exon	1	2	-0.0026	0	-0.0027	-0.0025	TRUE
Control	850	Exon	1	3	0.0014	0	0.0012	0.0015	TRUE
Control	850	Exon	1	4	0.0029	0	0.0028	0.003	TRUE
Control	850	Exon	1	5	-0.0027	0	-0.0028	-0.0026	TRUE
Control	850	Exon	1	6	-0.0027	0	-0.0028	-0.0025	TRUE
Control	850	Exon	1	7	0.0002	0.001	0	0.0003	TRUE
Control	850	Exon	1	8	-0.0025	0	-0.0027	-0.0024	TRUE
Control	850	Exon	1	9	0.0012	0	0.001	0.0013	TRUE
Control	850	Exon	1	10	0.003	0	0.0029	0.0031	TRUE
Control	850	Exon	1	11	-0.0027	0	-0.0028	-0.0026	TRUE
Control	850	Exon	1	12	-0.0028	0	-0.0029	-0.0026	TRUE
Control	850	Exon	1	13	0.0002	0.0025	0	0.0003	TRUE
Control	850	Exon	1	14	-0.0027	0	-0.0028	-0.0025	TRUE
Control	850	Exon	1	15	0.0018	0	0.0017	0.0019	TRUE
Control	850	Exon	1	16	0.0039	0	0.0037	0.004	TRUE
Control	850	Exon	1	17	-0.0025	0	-0.0026	-0.0024	TRUE
Control	850	Exon	1	18	-0.0027	0	-0.0028	-0.0026	TRUE
Control	850	Exon	1	19	0.0001	0.9514	-0.0001	0.0002	FALSE
Control	850	Exon	1	20	-0.0029	0	-0.0031	-0.0028	TRUE
Control	850	Exon	1	21	0.0016	0	0.0015	0.0017	TRUE
Control	850	Exon	1	22	0.0033	0	0.0031	0.0034	TRUE
Control	850	Exon	1	23	-0.0026	0	-0.0028	-0.0025	TRUE
Control	850	Exon	1	24	-0.0026	0	-0.0027	-0.0025	TRUE
Control	850	Exon	2	3	0.004	0	0.0039	0.0041	TRUE
Control	850	Exon	2	4	0.0055	0	0.0054	0.0057	TRUE
Control	850	Exon	2	5	-0.0001	0.9835	-0.0002	0.0001	FALSE
Control	850	Exon	2	6	0	1	-0.0002	0.0001	FALSE
Control	850	Exon	2	7	0.0028	0	0.0027	0.0029	TRUE
Control	850	Exon	2	8	0.0001	0.7138	0	0.0002	FALSE
Control	850	Exon	2	9	0.0038	0	0.0036	0.0039	TRUE
Control	850	Exon	2	10	0.0056	0	0.0055	0.0058	TRUE
Control	850	Exon	2	11	-0.0001	0.8097	-0.0002	0	FALSE
Control	850	Exon	2	12	-0.0001	0.0184	-0.0003	0	TRUE
Control	850	Exon	2	13	0.0028	0	0.0026	0.0029	TRUE
Control	850	Exon	2	14	0	1	-0.0002	0.0001	FALSE
Control	850	Exon	2	15	0.0044	0	0.0043	0.0045	TRUE
Control	850	Exon	2	16	0.0065	0	0.0063	0.0066	TRUE
Control	850	Exon	2	17	0.0001	0.0078	0	0.0003	TRUE
Control	850	Exon	2	18	-0.0001	0.6983	-0.0002	0	FALSE
Control	850	Exon	2	19	0.0027	0	0.0026	0.0028	TRUE
Control	850	Exon	2	20	-0.0003	0	-0.0004	-0.0002	TRUE
Control	850	Exon	2	21	0.0042	0	0.0041	0.0044	TRUE
Control	850	Exon	2	22	0.0059	0	0.0058	0.006	TRUE
Control	850	Exon	2	23	0	1	-0.0001	0.0001	FALSE
Control	850	Exon	2	24	0	1	-0.0001	0.0001	FALSE
Control	850	Exon	3	4	0.0016	0	0.0014	0.0017	TRUE
Control	850	Exon	3	5	-0.004	0	-0.0042	-0.0039	TRUE
Control	850	Exon	3	6	-0.004	0	-0.0041	-0.0039	TRUE
Control	850	Exon	3	7	-0.0012	0	-0.0013	-0.0011	TRUE
Control	850	Exon	3	8	-0.0039	0	-0.004	-0.0038	TRUE
Control	850	Exon	3	9	-0.0002	0	-0.0003	-0.0001	TRUE
Control	850	Exon	3	10	0.0017	0	0.0015	0.0018	TRUE
Control	850	Exon	3	11	-0.0041	0	-0.0042	-0.0039	TRUE
Control	850	Exon	3	12	-0.0041	0	-0.0042	-0.004	TRUE
Control	850	Exon	3	13	-0.0012	0	-0.0013	-0.0011	TRUE
Control	850	Exon	3	14	-0.004	0	-0.0041	-0.0039	TRUE
Control	850	Exon	3	15	0.0004	0	0.0003	0.0005	TRUE
Control	850	Exon	3	16	0.0025	0	0.0024	0.0026	TRUE
Control	850	Exon	3	17	-0.0038	0	-0.004	-0.0037	TRUE
Control	850	Exon	3	18	-0.0041	0	-0.0042	-0.0039	TRUE
Control	850	Exon	3	19	-0.0013	0	-0.0014	-0.0012	TRUE
Control	850	Exon	3	20	-0.0043	0	-0.0044	-0.0042	TRUE
Control	850	Exon	3	21	0.0003	0	0.0001	0.0004	TRUE
Control	850	Exon	3	22	0.0019	0	0.0018	0.002	TRUE
Control	850	Exon	3	23	-0.004	0	-0.0041	-0.0039	TRUE
Control	850	Exon	3	24	-0.004	0	-0.0041	-0.0039	TRUE
Control	850	Exon	4	5	-0.0056	0	-0.0057	-0.0055	TRUE
Control	850	Exon	4	6	-0.0056	0	-0.0057	-0.0054	TRUE
Control	850	Exon	4	7	-0.0028	0	-0.0029	-0.0026	TRUE
Control	850	Exon	4	8	-0.0055	0	-0.0056	-0.0053	TRUE
Control	850	Exon	4	9	-0.0018	0	-0.0019	-0.0016	TRUE
Control	850	Exon	4	10	0.0001	0.4102	0	0.0002	FALSE
Control	850	Exon	4	11	-0.0056	0	-0.0057	-0.0055	TRUE
Control	850	Exon	4	12	-0.0057	0	-0.0058	-0.0056	TRUE
Control	850	Exon	4	13	-0.0028	0	-0.0029	-0.0026	TRUE
Control	850	Exon	4	14	-0.0056	0	-0.0057	-0.0054	TRUE
Control	850	Exon	4	15	-0.0011	0	-0.0013	-0.001	TRUE
Control	850	Exon	4	16	0.0009	0	0.0008	0.0011	TRUE
Control	850	Exon	4	17	-0.0054	0	-0.0055	-0.0053	TRUE
Control	850	Exon	4	18	-0.0056	0	-0.0058	-0.0055	TRUE
Control	850	Exon	4	19	-0.0029	0	-0.003	-0.0027	TRUE
Control	850	Exon	4	20	-0.0059	0	-0.006	-0.0057	TRUE
Control	850	Exon	4	21	-0.0013	0	-0.0014	-0.0012	TRUE
Control	850	Exon	4	22	0.0003	0	0.0002	0.0005	TRUE
Control	850	Exon	4	23	-0.0055	0	-0.0057	-0.0054	TRUE
Control	850	Exon	4	24	-0.0055	0	-0.0057	-0.0054	TRUE
Control	850	Exon	5	6	0	1	-0.0001	0.0002	FALSE
Control	850	Exon	5	7	0.0028	0	0.0027	0.003	TRUE
Control	850	Exon	5	8	0.0001	0.0049	0	0.0003	TRUE
Control	850	Exon	5	9	0.0038	0	0.0037	0.004	TRUE
Control	850	Exon	5	10	0.0057	0	0.0056	0.0058	TRUE
Control	850	Exon	5	11	0	1	-0.0001	0.0001	FALSE
Control	850	Exon	5	12	-0.0001	0.9073	-0.0002	0.0001	FALSE
Control	850	Exon	5	13	0.0028	0	0.0027	0.003	TRUE
Control	850	Exon	5	14	0	1	-0.0001	0.0002	FALSE
Control	850	Exon	5	15	0.0045	0	0.0043	0.0046	TRUE
Control	850	Exon	5	16	0.0065	0	0.0064	0.0067	TRUE
Control	850	Exon	5	17	0.0002	0	0.0001	0.0003	TRUE
Control	850	Exon	5	18	0	1	-0.0001	0.0001	FALSE
Control	850	Exon	5	19	0.0028	0	0.0026	0.0029	TRUE
Control	850	Exon	5	20	-0.0003	0	-0.0004	-0.0001	TRUE
Control	850	Exon	5	21	0.0043	0	0.0042	0.0044	TRUE
Control	850	Exon	5	22	0.0059	0	0.0058	0.0061	TRUE
Control	850	Exon	5	23	0.0001	0.9922	-0.0001	0.0002	FALSE
Control	850	Exon	5	24	0.0001	0.9614	-0.0001	0.0002	FALSE
Control	850	Exon	6	7	0.0028	0	0.0027	0.0029	TRUE
Control	850	Exon	6	8	0.0001	0.1328	0	0.0002	FALSE
Control	850	Exon	6	9	0.0038	0	0.0037	0.0039	TRUE
Control	850	Exon	6	10	0.0057	0	0.0055	0.0058	TRUE
Control	850	Exon	6	11	0	0.9993	-0.0002	0.0001	FALSE
Control	850	Exon	6	12	-0.0001	0.2619	-0.0002	0	FALSE
Control	850	Exon	6	13	0.0028	0	0.0027	0.0029	TRUE
Control	850	Exon	6	14	0	1	-0.0001	0.0001	FALSE
Control	850	Exon	6	15	0.0044	0	0.0043	0.0046	TRUE
Control	850	Exon	6	16	0.0065	0	0.0064	0.0066	TRUE
Control	850	Exon	6	17	0.0002	0.0001	0	0.0003	TRUE
Control	850	Exon	6	18	-0.0001	0.9965	-0.0002	0.0001	FALSE
Control	850	Exon	6	19	0.0027	0	0.0026	0.0028	TRUE
Control	850	Exon	6	20	-0.0003	0	-0.0004	-0.0002	TRUE
Control	850	Exon	6	21	0.0043	0	0.0041	0.0044	TRUE
Control	850	Exon	6	22	0.0059	0	0.0058	0.006	TRUE
Control	850	Exon	6	23	0	1	-0.0001	0.0002	FALSE
Control	850	Exon	6	24	0	1	-0.0001	0.0002	FALSE
Control	850	Exon	7	8	-0.0027	0	-0.0028	-0.0026	TRUE
Control	850	Exon	7	9	0.001	0	0.0009	0.0011	TRUE
Control	850	Exon	7	10	0.0029	0	0.0027	0.003	TRUE
Control	850	Exon	7	11	-0.0029	0	-0.003	-0.0027	TRUE
Control	850	Exon	7	12	-0.0029	0	-0.003	-0.0028	TRUE
Control	850	Exon	7	13	0	1	-0.0001	0.0001	FALSE
Control	850	Exon	7	14	-0.0028	0	-0.0029	-0.0027	TRUE
Control	850	Exon	7	15	0.0016	0	0.0015	0.0017	TRUE
Control	850	Exon	7	16	0.0037	0	0.0036	0.0038	TRUE
Control	850	Exon	7	17	-0.0026	0	-0.0028	-0.0025	TRUE
Control	850	Exon	7	18	-0.0029	0	-0.003	-0.0027	TRUE
Control	850	Exon	7	19	-0.0001	0.5772	-0.0002	0	FALSE
Control	850	Exon	7	20	-0.0031	0	-0.0032	-0.003	TRUE
Control	850	Exon	7	21	0.0015	0	0.0013	0.0016	TRUE
Control	850	Exon	7	22	0.0031	0	0.003	0.0032	TRUE
Control	850	Exon	7	23	-0.0028	0	-0.0029	-0.0027	TRUE
Control	850	Exon	7	24	-0.0028	0	-0.0029	-0.0027	TRUE
Control	850	Exon	8	9	0.0037	0	0.0036	0.0038	TRUE
Control	850	Exon	8	10	0.0056	0	0.0054	0.0057	TRUE
Control	850	Exon	8	11	-0.0002	0.0005	-0.0003	0	TRUE
Control	850	Exon	8	12	-0.0002	0	-0.0003	-0.0001	TRUE
Control	850	Exon	8	13	0.0027	0	0.0026	0.0028	TRUE
Control	850	Exon	8	14	-0.0001	0.1163	-0.0002	0	FALSE
Control	850	Exon	8	15	0.0043	0	0.0042	0.0044	TRUE
Control	850	Exon	8	16	0.0064	0	0.0063	0.0065	TRUE
Control	850	Exon	8	17	0.0001	0.9926	-0.0001	0.0002	FALSE
Control	850	Exon	8	18	-0.0002	0.0002	-0.0003	0	TRUE
Control	850	Exon	8	19	0.0026	0	0.0025	0.0027	TRUE
Control	850	Exon	8	20	-0.0004	0	-0.0005	-0.0003	TRUE
Control	850	Exon	8	21	0.0042	0	0.004	0.0043	TRUE
Control	850	Exon	8	22	0.0058	0	0.0057	0.0059	TRUE
Control	850	Exon	8	23	-0.0001	0.633	-0.0002	0	FALSE
Control	850	Exon	8	24	-0.0001	0.8085	-0.0002	0	FALSE
Control	850	Exon	9	10	0.0019	0	0.0017	0.002	TRUE
Control	850	Exon	9	11	-0.0039	0	-0.004	-0.0037	TRUE
Control	850	Exon	9	12	-0.0039	0	-0.004	-0.0038	TRUE
Control	850	Exon	9	13	-0.001	0	-0.0011	-0.0009	TRUE
Control	850	Exon	9	14	-0.0038	0	-0.0039	-0.0037	TRUE
Control	850	Exon	9	15	0.0006	0	0.0005	0.0008	TRUE
Control	850	Exon	9	16	0.0027	0	0.0026	0.0028	TRUE
Control	850	Exon	9	17	-0.0036	0	-0.0038	-0.0035	TRUE
Control	850	Exon	9	18	-0.0039	0	-0.004	-0.0037	TRUE
Control	850	Exon	9	19	-0.0011	0	-0.0012	-0.001	TRUE
Control	850	Exon	9	20	-0.0041	0	-0.0042	-0.004	TRUE
Control	850	Exon	9	21	0.0005	0	0.0003	0.0006	TRUE
Control	850	Exon	9	22	0.0021	0	0.002	0.0022	TRUE
Control	850	Exon	9	23	-0.0038	0	-0.0039	-0.0036	TRUE
Control	850	Exon	9	24	-0.0038	0	-0.0039	-0.0036	TRUE
Control	850	Exon	10	11	-0.0057	0	-0.0058	-0.0056	TRUE
Control	850	Exon	10	12	-0.0058	0	-0.0059	-0.0056	TRUE
Control	850	Exon	10	13	-0.0029	0	-0.003	-0.0027	TRUE
Control	850	Exon	10	14	-0.0057	0	-0.0058	-0.0055	TRUE
Control	850	Exon	10	15	-0.0012	0	-0.0014	-0.0011	TRUE
Control	850	Exon	10	16	0.0008	0	0.0007	0.001	TRUE
Control	850	Exon	10	17	-0.0055	0	-0.0056	-0.0054	TRUE
Control	850	Exon	10	18	-0.0057	0	-0.0058	-0.0056	TRUE
Control	850	Exon	10	19	-0.0029	0	-0.0031	-0.0028	TRUE
Control	850	Exon	10	20	-0.006	0	-0.0061	-0.0058	TRUE
Control	850	Exon	10	21	-0.0014	0	-0.0015	-0.0013	TRUE
Control	850	Exon	10	22	0.0002	0	0.0001	0.0004	TRUE
Control	850	Exon	10	23	-0.0056	0	-0.0058	-0.0055	TRUE
Control	850	Exon	10	24	-0.0056	0	-0.0058	-0.0055	TRUE
Control	850	Exon	11	12	-0.0001	0.9962	-0.0002	0.0001	FALSE
Control	850	Exon	11	13	0.0029	0	0.0027	0.003	TRUE
Control	850	Exon	11	14	0	0.9996	-0.0001	0.0002	FALSE
Control	850	Exon	11	15	0.0045	0	0.0044	0.0046	TRUE
Control	850	Exon	11	16	0.0066	0	0.0064	0.0067	TRUE
Control	850	Exon	11	17	0.0002	0	0.0001	0.0003	TRUE
Control	850	Exon	11	18	0	1	-0.0001	0.0001	FALSE
Control	850	Exon	11	19	0.0028	0	0.0026	0.0029	TRUE
Control	850	Exon	11	20	-0.0002	0	-0.0004	-0.0001	TRUE
Control	850	Exon	11	21	0.0043	0	0.0042	0.0044	TRUE
Control	850	Exon	11	22	0.006	0	0.0058	0.0061	TRUE
Control	850	Exon	11	23	0.0001	0.8685	0	0.0002	FALSE
Control	850	Exon	11	24	0.0001	0.7153	0	0.0002	FALSE
Control	850	Exon	12	13	0.0029	0	0.0028	0.003	TRUE
Control	850	Exon	12	14	0.0001	0.2908	0	0.0002	FALSE
Control	850	Exon	12	15	0.0045	0	0.0044	0.0047	TRUE
Control	850	Exon	12	16	0.0066	0	0.0065	0.0067	TRUE
Control	850	Exon	12	17	0.0003	0	0.0002	0.0004	TRUE
Control	850	Exon	12	18	0.0001	0.9992	-0.0001	0.0002	FALSE
Control	850	Exon	12	19	0.0028	0	0.0027	0.003	TRUE
Control	850	Exon	12	20	-0.0002	0	-0.0003	-0.0001	TRUE
Control	850	Exon	12	21	0.0044	0	0.0043	0.0045	TRUE
Control	850	Exon	12	22	0.006	0	0.0059	0.0061	TRUE
Control	850	Exon	12	23	0.0001	0.027	0	0.0003	TRUE
Control	850	Exon	12	24	0.0001	0.0108	0	0.0003	TRUE
Control	850	Exon	13	14	-0.0028	0	-0.0029	-0.0027	TRUE
Control	850	Exon	13	15	0.0016	0	0.0015	0.0018	TRUE
Control	850	Exon	13	16	0.0037	0	0.0036	0.0038	TRUE
Control	850	Exon	13	17	-0.0026	0	-0.0028	-0.0025	TRUE
Control	850	Exon	13	18	-0.0029	0	-0.003	-0.0027	TRUE
Control	850	Exon	13	19	-0.0001	0.7326	-0.0002	0	FALSE
Control	850	Exon	13	20	-0.0031	0	-0.0032	-0.003	TRUE
Control	850	Exon	13	21	0.0015	0	0.0013	0.0016	TRUE
Control	850	Exon	13	22	0.0031	0	0.003	0.0032	TRUE
Control	850	Exon	13	23	-0.0028	0	-0.0029	-0.0027	TRUE
Control	850	Exon	13	24	-0.0028	0	-0.0029	-0.0026	TRUE
Control	850	Exon	14	15	0.0044	0	0.0043	0.0046	TRUE
Control	850	Exon	14	16	0.0065	0	0.0064	0.0066	TRUE
Control	850	Exon	14	17	0.0002	0.0001	0	0.0003	TRUE
Control	850	Exon	14	18	-0.0001	0.9977	-0.0002	0.0001	FALSE
Control	850	Exon	14	19	0.0027	0	0.0026	0.0028	TRUE
Control	850	Exon	14	20	-0.0003	0	-0.0004	-0.0002	TRUE
Control	850	Exon	14	21	0.0043	0	0.0041	0.0044	TRUE
Control	850	Exon	14	22	0.0059	0	0.0058	0.006	TRUE
Control	850	Exon	14	23	0	1	-0.0001	0.0002	FALSE
Control	850	Exon	14	24	0	1	-0.0001	0.0002	FALSE
Control	850	Exon	15	16	0.0021	0	0.0019	0.0022	TRUE
Control	850	Exon	15	17	-0.0043	0	-0.0044	-0.0041	TRUE
Control	850	Exon	15	18	-0.0045	0	-0.0046	-0.0044	TRUE
Control	850	Exon	15	19	-0.0017	0	-0.0018	-0.0016	TRUE
Control	850	Exon	15	20	-0.0047	0	-0.0049	-0.0046	TRUE
Control	850	Exon	15	21	-0.0002	0.001	-0.0003	0	TRUE
Control	850	Exon	15	22	0.0015	0	0.0013	0.0016	TRUE
Control	850	Exon	15	23	-0.0044	0	-0.0045	-0.0043	TRUE
Control	850	Exon	15	24	-0.0044	0	-0.0045	-0.0043	TRUE
Control	850	Exon	16	17	-0.0063	0	-0.0065	-0.0062	TRUE
Control	850	Exon	16	18	-0.0066	0	-0.0067	-0.0064	TRUE
Control	850	Exon	16	19	-0.0038	0	-0.0039	-0.0037	TRUE
Control	850	Exon	16	20	-0.0068	0	-0.0069	-0.0067	TRUE
Control	850	Exon	16	21	-0.0022	0	-0.0024	-0.0021	TRUE
Control	850	Exon	16	22	-0.0006	0	-0.0007	-0.0005	TRUE
Control	850	Exon	16	23	-0.0065	0	-0.0066	-0.0063	TRUE
Control	850	Exon	16	24	-0.0065	0	-0.0066	-0.0063	TRUE
Control	850	Exon	17	18	-0.0002	0	-0.0004	-0.0001	TRUE
Control	850	Exon	17	19	0.0025	0	0.0024	0.0027	TRUE
Control	850	Exon	17	20	-0.0005	0	-0.0006	-0.0003	TRUE
Control	850	Exon	17	21	0.0041	0	0.004	0.0042	TRUE
Control	850	Exon	17	22	0.0057	0	0.0056	0.0059	TRUE
Control	850	Exon	17	23	-0.0001	0.0051	-0.0003	0	TRUE
Control	850	Exon	17	24	-0.0001	0.0135	-0.0003	0	TRUE
Control	850	Exon	18	19	0.0028	0	0.0026	0.0029	TRUE
Control	850	Exon	18	20	-0.0002	0	-0.0004	-0.0001	TRUE
Control	850	Exon	18	21	0.0043	0	0.0042	0.0045	TRUE
Control	850	Exon	18	22	0.006	0	0.0058	0.0061	TRUE
Control	850	Exon	18	23	0.0001	0.7734	0	0.0002	FALSE
Control	850	Exon	18	24	0.0001	0.5895	0	0.0002	FALSE
Control	850	Exon	19	20	-0.003	0	-0.0031	-0.0029	TRUE
Control	850	Exon	19	21	0.0016	0	0.0014	0.0017	TRUE
Control	850	Exon	19	22	0.0032	0	0.0031	0.0033	TRUE
Control	850	Exon	19	23	-0.0027	0	-0.0028	-0.0026	TRUE
Control	850	Exon	19	24	-0.0027	0	-0.0028	-0.0026	TRUE
Control	850	Exon	20	21	0.0046	0	0.0044	0.0047	TRUE
Control	850	Exon	20	22	0.0062	0	0.0061	0.0063	TRUE
Control	850	Exon	20	23	0.0003	0	0.0002	0.0004	TRUE
Control	850	Exon	20	24	0.0003	0	0.0002	0.0005	TRUE
Control	850	Exon	21	22	0.0016	0	0.0015	0.0018	TRUE
Control	850	Exon	21	23	-0.0042	0	-0.0044	-0.0041	TRUE
Control	850	Exon	21	24	-0.0042	0	-0.0044	-0.0041	TRUE
Control	850	Exon	22	23	-0.0059	0	-0.006	-0.0058	TRUE
Control	850	Exon	22	24	-0.0059	0	-0.006	-0.0057	TRUE
Control	850	Exon	23	24	0	1	-0.0001	0.0001	FALSE
Control	850	Intron	1	2	-0.0101	0	-0.0115	-0.0086	TRUE
Control	850	Intron	1	3	-0.0036	0	-0.0051	-0.0021	TRUE
Control	850	Intron	1	4	0.0019	0.0007	0.0004	0.0034	TRUE
Control	850	Intron	1	5	-0.0065	0	-0.008	-0.005	TRUE
Control	850	Intron	1	6	-0.0096	0	-0.0111	-0.0081	TRUE
Control	850	Intron	1	7	0.0002	1	-0.0013	0.0017	FALSE
Control	850	Intron	1	8	-0.01	0	-0.0115	-0.0085	TRUE
Control	850	Intron	1	9	-0.0033	0	-0.0048	-0.0019	TRUE
Control	850	Intron	1	10	0.0022	0	0.0008	0.0037	TRUE
Control	850	Intron	1	11	-0.0066	0	-0.0081	-0.0051	TRUE
Control	850	Intron	1	12	-0.0097	0	-0.0112	-0.0083	TRUE
Control	850	Intron	1	13	-0.0008	0.9699	-0.0023	0.0007	FALSE
Control	850	Intron	1	14	-0.0101	0	-0.0116	-0.0086	TRUE
Control	850	Intron	1	15	-0.0035	0	-0.005	-0.002	TRUE
Control	850	Intron	1	16	0.0019	0.0006	0.0004	0.0034	TRUE
Control	850	Intron	1	17	-0.0067	0	-0.0081	-0.0052	TRUE
Control	850	Intron	1	18	-0.0099	0	-0.0114	-0.0085	TRUE
Control	850	Intron	1	19	-0.0008	0.9477	-0.0023	0.0007	FALSE
Control	850	Intron	1	20	-0.01	0	-0.0115	-0.0086	TRUE
Control	850	Intron	1	21	-0.0034	0	-0.0049	-0.002	TRUE
Control	850	Intron	1	22	0.0022	0	0.0007	0.0037	TRUE
Control	850	Intron	1	23	-0.0067	0	-0.0082	-0.0052	TRUE
Control	850	Intron	1	24	-0.0097	0	-0.0112	-0.0082	TRUE
Control	850	Intron	2	3	0.0065	0	0.005	0.008	TRUE
Control	850	Intron	2	4	0.012	0	0.0105	0.0135	TRUE
Control	850	Intron	2	5	0.0036	0	0.0021	0.0051	TRUE
Control	850	Intron	2	6	0.0005	1	-0.001	0.0019	FALSE
Control	850	Intron	2	7	0.0103	0	0.0088	0.0118	TRUE
Control	850	Intron	2	8	0.0001	1	-0.0014	0.0015	FALSE
Control	850	Intron	2	9	0.0067	0	0.0052	0.0082	TRUE
Control	850	Intron	2	10	0.0123	0	0.0108	0.0138	TRUE
Control	850	Intron	2	11	0.0035	0	0.002	0.0049	TRUE
Control	850	Intron	2	12	0.0003	1	-0.0012	0.0018	FALSE
Control	850	Intron	2	13	0.0093	0	0.0078	0.0108	TRUE
Control	850	Intron	2	14	0	1	-0.0015	0.0014	FALSE
Control	850	Intron	2	15	0.0066	0	0.0051	0.0081	TRUE
Control	850	Intron	2	16	0.012	0	0.0105	0.0135	TRUE
Control	850	Intron	2	17	0.0034	0	0.0019	0.0049	TRUE
Control	850	Intron	2	18	0.0001	1	-0.0014	0.0016	FALSE
Control	850	Intron	2	19	0.0092	0	0.0078	0.0107	TRUE
Control	850	Intron	2	20	0	1	-0.0015	0.0015	FALSE
Control	850	Intron	2	21	0.0066	0	0.0051	0.0081	TRUE
Control	850	Intron	2	22	0.0123	0	0.0108	0.0137	TRUE
Control	850	Intron	2	23	0.0034	0	0.0019	0.0049	TRUE
Control	850	Intron	2	24	0.0003	1	-0.0011	0.0018	FALSE
Control	850	Intron	3	4	0.0055	0	0.004	0.007	TRUE
Control	850	Intron	3	5	-0.0029	0	-0.0044	-0.0014	TRUE
Control	850	Intron	3	6	-0.006	0	-0.0075	-0.0045	TRUE
Control	850	Intron	3	7	0.0038	0	0.0023	0.0053	TRUE
Control	850	Intron	3	8	-0.0064	0	-0.0079	-0.0049	TRUE
Control	850	Intron	3	9	0.0002	1	-0.0012	0.0017	FALSE
Control	850	Intron	3	10	0.0058	0	0.0043	0.0073	TRUE
Control	850	Intron	3	11	-0.003	0	-0.0045	-0.0015	TRUE
Control	850	Intron	3	12	-0.0062	0	-0.0076	-0.0047	TRUE
Control	850	Intron	3	13	0.0028	0	0.0013	0.0043	TRUE
Control	850	Intron	3	14	-0.0065	0	-0.008	-0.005	TRUE
Control	850	Intron	3	15	0.0001	1	-0.0014	0.0016	FALSE
Control	850	Intron	3	16	0.0055	0	0.004	0.007	TRUE
Control	850	Intron	3	17	-0.0031	0	-0.0046	-0.0016	TRUE
Control	850	Intron	3	18	-0.0064	0	-0.0078	-0.0049	TRUE
Control	850	Intron	3	19	0.0028	0	0.0013	0.0043	TRUE
Control	850	Intron	3	20	-0.0065	0	-0.0079	-0.005	TRUE
Control	850	Intron	3	21	0.0001	1	-0.0013	0.0016	FALSE
Control	850	Intron	3	22	0.0058	0	0.0043	0.0073	TRUE
Control	850	Intron	3	23	-0.0031	0	-0.0046	-0.0016	TRUE
Control	850	Intron	3	24	-0.0061	0	-0.0076	-0.0047	TRUE
Control	850	Intron	4	5	-0.0084	0	-0.0099	-0.0069	TRUE
Control	850	Intron	4	6	-0.0115	0	-0.013	-0.01	TRUE
Control	850	Intron	4	7	-0.0017	0.0076	-0.0032	-0.0002	TRUE
Control	850	Intron	4	8	-0.0119	0	-0.0134	-0.0104	TRUE
Control	850	Intron	4	9	-0.0053	0	-0.0067	-0.0038	TRUE
Control	850	Intron	4	10	0.0003	1	-0.0012	0.0018	FALSE
Control	850	Intron	4	11	-0.0085	0	-0.01	-0.007	TRUE
Control	850	Intron	4	12	-0.0117	0	-0.0131	-0.0102	TRUE
Control	850	Intron	4	13	-0.0027	0	-0.0042	-0.0012	TRUE
Control	850	Intron	4	14	-0.012	0	-0.0135	-0.0105	TRUE
Control	850	Intron	4	15	-0.0054	0	-0.0069	-0.0039	TRUE
Control	850	Intron	4	16	0	1	-0.0015	0.0015	FALSE
Control	850	Intron	4	17	-0.0086	0	-0.0101	-0.0071	TRUE
Control	850	Intron	4	18	-0.0119	0	-0.0133	-0.0104	TRUE
Control	850	Intron	4	19	-0.0027	0	-0.0042	-0.0012	TRUE
Control	850	Intron	4	20	-0.012	0	-0.0134	-0.0105	TRUE
Control	850	Intron	4	21	-0.0054	0	-0.0068	-0.0039	TRUE
Control	850	Intron	4	22	0.0003	1	-0.0012	0.0018	FALSE
Control	850	Intron	4	23	-0.0086	0	-0.0101	-0.0071	TRUE
Control	850	Intron	4	24	-0.0116	0	-0.0131	-0.0102	TRUE
Control	850	Intron	5	6	-0.0031	0	-0.0046	-0.0016	TRUE
Control	850	Intron	5	7	0.0067	0	0.0052	0.0082	TRUE
Control	850	Intron	5	8	-0.0035	0	-0.005	-0.002	TRUE
Control	850	Intron	5	9	0.0031	0	0.0017	0.0046	TRUE
Control	850	Intron	5	10	0.0087	0	0.0072	0.0102	TRUE
Control	850	Intron	5	11	-0.0001	1	-0.0016	0.0014	FALSE
Control	850	Intron	5	12	-0.0033	0	-0.0047	-0.0018	TRUE
Control	850	Intron	5	13	0.0057	0	0.0042	0.0072	TRUE
Control	850	Intron	5	14	-0.0036	0	-0.0051	-0.0021	TRUE
Control	850	Intron	5	15	0.003	0	0.0015	0.0045	TRUE
Control	850	Intron	5	16	0.0084	0	0.0069	0.0099	TRUE
Control	850	Intron	5	17	-0.0002	1	-0.0017	0.0013	FALSE
Control	850	Intron	5	18	-0.0035	0	-0.0049	-0.002	TRUE
Control	850	Intron	5	19	0.0057	0	0.0042	0.0072	TRUE
Control	850	Intron	5	20	-0.0036	0	-0.005	-0.0021	TRUE
Control	850	Intron	5	21	0.003	0	0.0016	0.0045	TRUE
Control	850	Intron	5	22	0.0087	0	0.0072	0.0102	TRUE
Control	850	Intron	5	23	-0.0002	1	-0.0017	0.0013	FALSE
Control	850	Intron	5	24	-0.0032	0	-0.0047	-0.0017	TRUE
Control	850	Intron	6	7	0.0098	0	0.0083	0.0113	TRUE
Control	850	Intron	6	8	-0.0004	1	-0.0019	0.0011	FALSE
Control	850	Intron	6	9	0.0063	0	0.0048	0.0077	TRUE
Control	850	Intron	6	10	0.0118	0	0.0104	0.0133	TRUE
Control	850	Intron	6	11	0.003	0	0.0015	0.0045	TRUE
Control	850	Intron	6	12	-0.0001	1	-0.0016	0.0013	FALSE
Control	850	Intron	6	13	0.0088	0	0.0074	0.0103	TRUE
Control	850	Intron	6	14	-0.0005	0.9999	-0.002	0.001	FALSE
Control	850	Intron	6	15	0.0061	0	0.0047	0.0076	TRUE
Control	850	Intron	6	16	0.0115	0	0.01	0.013	TRUE
Control	850	Intron	6	17	0.0029	0	0.0015	0.0044	TRUE
Control	850	Intron	6	18	-0.0003	1	-0.0018	0.0011	FALSE
Control	850	Intron	6	19	0.0088	0	0.0073	0.0103	TRUE
Control	850	Intron	6	20	-0.0004	1	-0.0019	0.001	FALSE
Control	850	Intron	6	21	0.0062	0	0.0047	0.0076	TRUE
Control	850	Intron	6	22	0.0118	0	0.0103	0.0133	TRUE
Control	850	Intron	6	23	0.0029	0	0.0014	0.0044	TRUE
Control	850	Intron	6	24	-0.0001	1	-0.0016	0.0014	FALSE
Control	850	Intron	7	8	-0.0102	0	-0.0117	-0.0087	TRUE
Control	850	Intron	7	9	-0.0036	0	-0.0051	-0.0021	TRUE
Control	850	Intron	7	10	0.002	0.0002	0.0005	0.0035	TRUE
Control	850	Intron	7	11	-0.0068	0	-0.0083	-0.0053	TRUE
Control	850	Intron	7	12	-0.01	0	-0.0115	-0.0085	TRUE
Control	850	Intron	7	13	-0.001	0.7188	-0.0025	0.0005	FALSE
Control	850	Intron	7	14	-0.0103	0	-0.0118	-0.0088	TRUE
Control	850	Intron	7	15	-0.0037	0	-0.0052	-0.0022	TRUE
Control	850	Intron	7	16	0.0017	0.0068	0.0002	0.0032	TRUE
Control	850	Intron	7	17	-0.0069	0	-0.0084	-0.0054	TRUE
Control	850	Intron	7	18	-0.0102	0	-0.0117	-0.0087	TRUE
Control	850	Intron	7	19	-0.001	0.6422	-0.0025	0.0004	FALSE
Control	850	Intron	7	20	-0.0103	0	-0.0117	-0.0088	TRUE
Control	850	Intron	7	21	-0.0037	0	-0.0051	-0.0022	TRUE
Control	850	Intron	7	22	0.002	0.0003	0.0005	0.0035	TRUE
Control	850	Intron	7	23	-0.0069	0	-0.0084	-0.0054	TRUE
Control	850	Intron	7	24	-0.0099	0	-0.0114	-0.0085	TRUE
Control	850	Intron	8	9	0.0067	0	0.0052	0.0081	TRUE
Control	850	Intron	8	10	0.0122	0	0.0108	0.0137	TRUE
Control	850	Intron	8	11	0.0034	0	0.0019	0.0049	TRUE
Control	850	Intron	8	12	0.0003	1	-0.0012	0.0017	FALSE
Control	850	Intron	8	13	0.0092	0	0.0078	0.0107	TRUE
Control	850	Intron	8	14	-0.0001	1	-0.0016	0.0014	FALSE
Control	850	Intron	8	15	0.0065	0	0.0051	0.008	TRUE
Control	850	Intron	8	16	0.0119	0	0.0105	0.0134	TRUE
Control	850	Intron	8	17	0.0033	0	0.0019	0.0048	TRUE
Control	850	Intron	8	18	0.0001	1	-0.0014	0.0015	FALSE
Control	850	Intron	8	19	0.0092	0	0.0077	0.0107	TRUE
Control	850	Intron	8	20	0	1	-0.0015	0.0015	FALSE
Control	850	Intron	8	21	0.0066	0	0.0051	0.0081	TRUE
Control	850	Intron	8	22	0.0122	0	0.0107	0.0137	TRUE
Control	850	Intron	8	23	0.0033	0	0.0018	0.0048	TRUE
Control	850	Intron	8	24	0.0003	1	-0.0012	0.0018	FALSE
Control	850	Intron	9	10	0.0056	0	0.0041	0.0071	TRUE
Control	850	Intron	9	11	-0.0033	0	-0.0047	-0.0018	TRUE
Control	850	Intron	9	12	-0.0064	0	-0.0079	-0.0049	TRUE
Control	850	Intron	9	13	0.0026	0	0.0011	0.0041	TRUE
Control	850	Intron	9	14	-0.0068	0	-0.0082	-0.0053	TRUE
Control	850	Intron	9	15	-0.0001	1	-0.0016	0.0014	FALSE
Control	850	Intron	9	16	0.0053	0	0.0038	0.0068	TRUE
Control	850	Intron	9	17	-0.0033	0	-0.0048	-0.0018	TRUE
Control	850	Intron	9	18	-0.0066	0	-0.0081	-0.0051	TRUE
Control	850	Intron	9	19	0.0025	0	0.0011	0.004	TRUE
Control	850	Intron	9	20	-0.0067	0	-0.0082	-0.0052	TRUE
Control	850	Intron	9	21	-0.0001	1	-0.0016	0.0014	FALSE
Control	850	Intron	9	22	0.0055	0	0.0041	0.007	TRUE
Control	850	Intron	9	23	-0.0033	0	-0.0048	-0.0018	TRUE
Control	850	Intron	9	24	-0.0064	0	-0.0079	-0.0049	TRUE
Control	850	Intron	10	11	-0.0088	0	-0.0103	-0.0073	TRUE
Control	850	Intron	10	12	-0.012	0	-0.0135	-0.0105	TRUE
Control	850	Intron	10	13	-0.003	0	-0.0045	-0.0015	TRUE
Control	850	Intron	10	14	-0.0123	0	-0.0138	-0.0109	TRUE
Control	850	Intron	10	15	-0.0057	0	-0.0072	-0.0042	TRUE
Control	850	Intron	10	16	-0.0003	1	-0.0018	0.0012	FALSE
Control	850	Intron	10	17	-0.0089	0	-0.0104	-0.0074	TRUE
Control	850	Intron	10	18	-0.0122	0	-0.0137	-0.0107	TRUE
Control	850	Intron	10	19	-0.003	0	-0.0045	-0.0016	TRUE
Control	850	Intron	10	20	-0.0123	0	-0.0138	-0.0108	TRUE
Control	850	Intron	10	21	-0.0057	0	-0.0072	-0.0042	TRUE
Control	850	Intron	10	22	0	1	-0.0015	0.0015	FALSE
Control	850	Intron	10	23	-0.0089	0	-0.0104	-0.0074	TRUE
Control	850	Intron	10	24	-0.012	0	-0.0134	-0.0105	TRUE
Control	850	Intron	11	12	-0.0031	0	-0.0046	-0.0017	TRUE
Control	850	Intron	11	13	0.0058	0	0.0043	0.0073	TRUE
Control	850	Intron	11	14	-0.0035	0	-0.005	-0.002	TRUE
Control	850	Intron	11	15	0.0031	0	0.0016	0.0046	TRUE
Control	850	Intron	11	16	0.0085	0	0.007	0.01	TRUE
Control	850	Intron	11	17	-0.0001	1	-0.0015	0.0014	FALSE
Control	850	Intron	11	18	-0.0033	0	-0.0048	-0.0019	TRUE
Control	850	Intron	11	19	0.0058	0	0.0043	0.0073	TRUE
Control	850	Intron	11	20	-0.0034	0	-0.0049	-0.002	TRUE
Control	850	Intron	11	21	0.0032	0	0.0017	0.0046	TRUE
Control	850	Intron	11	22	0.0088	0	0.0073	0.0103	TRUE
Control	850	Intron	11	23	-0.0001	1	-0.0016	0.0014	FALSE
Control	850	Intron	11	24	-0.0031	0	-0.0046	-0.0016	TRUE
Control	850	Intron	12	13	0.009	0	0.0075	0.0105	TRUE
Control	850	Intron	12	14	-0.0004	1	-0.0018	0.0011	FALSE
Control	850	Intron	12	15	0.0063	0	0.0048	0.0078	TRUE
Control	850	Intron	12	16	0.0117	0	0.0102	0.0132	TRUE
Control	850	Intron	12	17	0.0031	0	0.0016	0.0046	TRUE
Control	850	Intron	12	18	-0.0002	1	-0.0017	0.0013	FALSE
Control	850	Intron	12	19	0.0089	0	0.0074	0.0104	TRUE
Control	850	Intron	12	20	-0.0003	1	-0.0018	0.0012	FALSE
Control	850	Intron	12	21	0.0063	0	0.0048	0.0078	TRUE
Control	850	Intron	12	22	0.0119	0	0.0105	0.0134	TRUE
Control	850	Intron	12	23	0.0031	0	0.0016	0.0046	TRUE
Control	850	Intron	12	24	0	1	-0.0015	0.0015	FALSE
Control	850	Intron	13	14	-0.0093	0	-0.0108	-0.0079	TRUE
Control	850	Intron	13	15	-0.0027	0	-0.0042	-0.0012	TRUE
Control	850	Intron	13	16	0.0027	0	0.0012	0.0042	TRUE
Control	850	Intron	13	17	-0.0059	0	-0.0074	-0.0044	TRUE
Control	850	Intron	13	18	-0.0092	0	-0.0107	-0.0077	TRUE
Control	850	Intron	13	19	0	1	-0.0015	0.0014	FALSE
Control	850	Intron	13	20	-0.0093	0	-0.0108	-0.0078	TRUE
Control	850	Intron	13	21	-0.0027	0	-0.0042	-0.0012	TRUE
Control	850	Intron	13	22	0.003	0	0.0015	0.0045	TRUE
Control	850	Intron	13	23	-0.0059	0	-0.0074	-0.0044	TRUE
Control	850	Intron	13	24	-0.0089	0	-0.0104	-0.0075	TRUE
Control	850	Intron	14	15	0.0066	0	0.0052	0.0081	TRUE
Control	850	Intron	14	16	0.012	0	0.0106	0.0135	TRUE
Control	850	Intron	14	17	0.0034	0	0.002	0.0049	TRUE
Control	850	Intron	14	18	0.0002	1	-0.0013	0.0016	FALSE
Control	850	Intron	14	19	0.0093	0	0.0078	0.0108	TRUE
Control	850	Intron	14	20	0.0001	1	-0.0014	0.0016	FALSE
Control	850	Intron	14	21	0.0067	0	0.0052	0.0082	TRUE
Control	850	Intron	14	22	0.0123	0	0.0108	0.0138	TRUE
Control	850	Intron	14	23	0.0034	0	0.0019	0.0049	TRUE
Control	850	Intron	14	24	0.0004	1	-0.0011	0.0019	FALSE
Control	850	Intron	15	16	0.0054	0	0.0039	0.0069	TRUE
Control	850	Intron	15	17	-0.0032	0	-0.0047	-0.0017	TRUE
Control	850	Intron	15	18	-0.0065	0	-0.008	-0.005	TRUE
Control	850	Intron	15	19	0.0027	0	0.0012	0.0041	TRUE
Control	850	Intron	15	20	-0.0066	0	-0.0081	-0.0051	TRUE
Control	850	Intron	15	21	0	1	-0.0015	0.0015	FALSE
Control	850	Intron	15	22	0.0057	0	0.0042	0.0072	TRUE
Control	850	Intron	15	23	-0.0032	0	-0.0047	-0.0017	TRUE
Control	850	Intron	15	24	-0.0062	0	-0.0077	-0.0048	TRUE
Control	850	Intron	16	17	-0.0086	0	-0.0101	-0.0071	TRUE
Control	850	Intron	16	18	-0.0119	0	-0.0134	-0.0104	TRUE
Control	850	Intron	16	19	-0.0027	0	-0.0042	-0.0013	TRUE
Control	850	Intron	16	20	-0.012	0	-0.0134	-0.0105	TRUE
Control	850	Intron	16	21	-0.0054	0	-0.0068	-0.0039	TRUE
Control	850	Intron	16	22	0.0003	1	-0.0012	0.0018	FALSE
Control	850	Intron	16	23	-0.0086	0	-0.0101	-0.0071	TRUE
Control	850	Intron	16	24	-0.0116	0	-0.0131	-0.0102	TRUE
Control	850	Intron	17	18	-0.0033	0	-0.0048	-0.0018	TRUE
Control	850	Intron	17	19	0.0058	0	0.0044	0.0073	TRUE
Control	850	Intron	17	20	-0.0034	0	-0.0049	-0.0019	TRUE
Control	850	Intron	17	21	0.0032	0	0.0017	0.0047	TRUE
Control	850	Intron	17	22	0.0089	0	0.0074	0.0103	TRUE
Control	850	Intron	17	23	0	1	-0.0015	0.0015	FALSE
Control	850	Intron	17	24	-0.0031	0	-0.0045	-0.0016	TRUE
Control	850	Intron	18	19	0.0091	0	0.0077	0.0106	TRUE
Control	850	Intron	18	20	-0.0001	1	-0.0016	0.0014	FALSE
Control	850	Intron	18	21	0.0065	0	0.005	0.008	TRUE
Control	850	Intron	18	22	0.0121	0	0.0107	0.0136	TRUE
Control	850	Intron	18	23	0.0033	0	0.0018	0.0048	TRUE
Control	850	Intron	18	24	0.0002	1	-0.0013	0.0017	FALSE
Control	850	Intron	19	20	-0.0092	0	-0.0107	-0.0077	TRUE
Control	850	Intron	19	21	-0.0026	0	-0.0041	-0.0011	TRUE
Control	850	Intron	19	22	0.003	0	0.0015	0.0045	TRUE
Control	850	Intron	19	23	-0.0059	0	-0.0073	-0.0044	TRUE
Control	850	Intron	19	24	-0.0089	0	-0.0104	-0.0074	TRUE
Control	850	Intron	20	21	0.0066	0	0.0051	0.0081	TRUE
Control	850	Intron	20	22	0.0122	0	0.0108	0.0137	TRUE
Control	850	Intron	20	23	0.0034	0	0.0019	0.0048	TRUE
Control	850	Intron	20	24	0.0003	1	-0.0012	0.0018	FALSE
Control	850	Intron	21	22	0.0056	0	0.0042	0.0071	TRUE
Control	850	Intron	21	23	-0.0032	0	-0.0047	-0.0018	TRUE
Control	850	Intron	21	24	-0.0063	0	-0.0078	-0.0048	TRUE
Control	850	Intron	22	23	-0.0089	0	-0.0104	-0.0074	TRUE
Control	850	Intron	22	24	-0.0119	0	-0.0134	-0.0104	TRUE
Control	850	Intron	23	24	-0.003	0	-0.0045	-0.0016	TRUE
EGFR	183535	Exon	1	2	0.0098	0	0.0096	0.01	TRUE
EGFR	183535	Exon	1	3	0.0086	0	0.0084	0.0089	TRUE
EGFR	183535	Exon	1	4	0.0124	0	0.0122	0.0127	TRUE
EGFR	183535	Exon	1	5	0.0097	0	0.0095	0.01	TRUE
EGFR	183535	Exon	1	6	0.0009	0	0.0006	0.0011	TRUE
EGFR	183535	Exon	1	7	0	1	-0.0002	0.0003	FALSE
EGFR	183535	Exon	1	8	0.0104	0	0.0101	0.0106	TRUE
EGFR	183535	Exon	1	9	0.0097	0	0.0095	0.01	TRUE
EGFR	183535	Exon	1	10	0.0129	0	0.0127	0.0131	TRUE
EGFR	183535	Exon	1	11	0.0102	0	0.0099	0.0104	TRUE
EGFR	183535	Exon	1	12	0.0016	0	0.0013	0.0018	TRUE
EGFR	183535	Exon	1	13	-0.0011	0	-0.0013	-0.0009	TRUE
EGFR	183535	Exon	1	14	0.0096	0	0.0094	0.0099	TRUE
EGFR	183535	Exon	1	15	0.0085	0	0.0082	0.0087	TRUE
EGFR	183535	Exon	1	16	0.0126	0	0.0124	0.0128	TRUE
EGFR	183535	Exon	1	17	0.0095	0	0.0092	0.0097	TRUE
EGFR	183535	Exon	1	18	0.0024	0	0.0021	0.0026	TRUE
EGFR	183535	Exon	1	19	0.0007	0	0.0004	0.0009	TRUE
EGFR	183535	Exon	1	20	0.0107	0	0.0104	0.0109	TRUE
EGFR	183535	Exon	1	21	0.0093	0	0.0091	0.0095	TRUE
EGFR	183535	Exon	1	22	0.0132	0	0.013	0.0134	TRUE
EGFR	183535	Exon	1	23	0.0098	0	0.0096	0.0101	TRUE
EGFR	183535	Exon	1	24	0.0022	0	0.002	0.0025	TRUE
EGFR	183535	Exon	2	3	-0.0012	0	-0.0014	-0.0009	TRUE
EGFR	183535	Exon	2	4	0.0026	0	0.0024	0.0029	TRUE
EGFR	183535	Exon	2	5	-0.0001	1	-0.0003	0.0002	FALSE
EGFR	183535	Exon	2	6	-0.0089	0	-0.0092	-0.0087	TRUE
EGFR	183535	Exon	2	7	-0.0098	0	-0.01	-0.0095	TRUE
EGFR	183535	Exon	2	8	0.0006	0	0.0004	0.0008	TRUE
EGFR	183535	Exon	2	9	-0.0001	1	-0.0003	0.0002	FALSE
EGFR	183535	Exon	2	10	0.0031	0	0.0029	0.0033	TRUE
EGFR	183535	Exon	2	11	0.0004	0	0.0001	0.0006	TRUE
EGFR	183535	Exon	2	12	-0.0082	0	-0.0085	-0.008	TRUE
EGFR	183535	Exon	2	13	-0.0109	0	-0.0111	-0.0107	TRUE
EGFR	183535	Exon	2	14	-0.0002	0.5386	-0.0004	0.0001	FALSE
EGFR	183535	Exon	2	15	-0.0013	0	-0.0016	-0.0011	TRUE
EGFR	183535	Exon	2	16	0.0028	0	0.0026	0.003	TRUE
EGFR	183535	Exon	2	17	-0.0003	0	-0.0006	-0.0001	TRUE
EGFR	183535	Exon	2	18	-0.0074	0	-0.0077	-0.0072	TRUE
EGFR	183535	Exon	2	19	-0.0091	0	-0.0094	-0.0089	TRUE
EGFR	183535	Exon	2	20	0.0009	0	0.0006	0.0011	TRUE
EGFR	183535	Exon	2	21	-0.0005	0	-0.0007	-0.0003	TRUE
EGFR	183535	Exon	2	22	0.0034	0	0.0032	0.0036	TRUE
EGFR	183535	Exon	2	23	0	1	-0.0002	0.0003	FALSE
EGFR	183535	Exon	2	24	-0.0076	0	-0.0078	-0.0073	TRUE
EGFR	183535	Exon	3	4	0.0038	0	0.0036	0.004	TRUE
EGFR	183535	Exon	3	5	0.0011	0	0.0009	0.0013	TRUE
EGFR	183535	Exon	3	6	-0.0078	0	-0.008	-0.0075	TRUE
EGFR	183535	Exon	3	7	-0.0086	0	-0.0088	-0.0084	TRUE
EGFR	183535	Exon	3	8	0.0018	0	0.0015	0.002	TRUE
EGFR	183535	Exon	3	9	0.0011	0	0.0009	0.0013	TRUE
EGFR	183535	Exon	3	10	0.0043	0	0.0041	0.0045	TRUE
EGFR	183535	Exon	3	11	0.0015	0	0.0013	0.0018	TRUE
EGFR	183535	Exon	3	12	-0.0071	0	-0.0073	-0.0068	TRUE
EGFR	183535	Exon	3	13	-0.0097	0	-0.01	-0.0095	TRUE
EGFR	183535	Exon	3	14	0.001	0	0.0008	0.0012	TRUE
EGFR	183535	Exon	3	15	-0.0001	0.7555	-0.0004	0.0001	FALSE
EGFR	183535	Exon	3	16	0.004	0	0.0037	0.0042	TRUE
EGFR	183535	Exon	3	17	0.0008	0	0.0006	0.0011	TRUE
EGFR	183535	Exon	3	18	-0.0063	0	-0.0065	-0.006	TRUE
EGFR	183535	Exon	3	19	-0.008	0	-0.0082	-0.0077	TRUE
EGFR	183535	Exon	3	20	0.002	0	0.0018	0.0023	TRUE
EGFR	183535	Exon	3	21	0.0007	0	0.0004	0.0009	TRUE
EGFR	183535	Exon	3	22	0.0046	0	0.0043	0.0048	TRUE
EGFR	183535	Exon	3	23	0.0012	0	0.001	0.0014	TRUE
EGFR	183535	Exon	3	24	-0.0064	0	-0.0066	-0.0062	TRUE
EGFR	183535	Exon	4	5	-0.0027	0	-0.0029	-0.0025	TRUE
EGFR	183535	Exon	4	6	-0.0116	0	-0.0118	-0.0114	TRUE
EGFR	183535	Exon	4	7	-0.0124	0	-0.0126	-0.0122	TRUE
EGFR	183535	Exon	4	8	-0.0021	0	-0.0023	-0.0018	TRUE
EGFR	183535	Exon	4	9	-0.0027	0	-0.0029	-0.0025	TRUE
EGFR	183535	Exon	4	10	0.0005	0	0.0002	0.0007	TRUE
EGFR	183535	Exon	4	11	-0.0023	0	-0.0025	-0.002	TRUE
EGFR	183535	Exon	4	12	-0.0109	0	-0.0111	-0.0107	TRUE
EGFR	183535	Exon	4	13	-0.0136	0	-0.0138	-0.0133	TRUE
EGFR	183535	Exon	4	14	-0.0028	0	-0.003	-0.0026	TRUE
EGFR	183535	Exon	4	15	-0.004	0	-0.0042	-0.0037	TRUE
EGFR	183535	Exon	4	16	0.0002	0.6218	-0.0001	0.0004	FALSE
EGFR	183535	Exon	4	17	-0.003	0	-0.0032	-0.0028	TRUE
EGFR	183535	Exon	4	18	-0.0101	0	-0.0103	-0.0098	TRUE
EGFR	183535	Exon	4	19	-0.0118	0	-0.012	-0.0115	TRUE
EGFR	183535	Exon	4	20	-0.0018	0	-0.002	-0.0016	TRUE
EGFR	183535	Exon	4	21	-0.0031	0	-0.0034	-0.0029	TRUE
EGFR	183535	Exon	4	22	0.0007	0	0.0005	0.001	TRUE
EGFR	183535	Exon	4	23	-0.0026	0	-0.0028	-0.0024	TRUE
EGFR	183535	Exon	4	24	-0.0102	0	-0.0104	-0.01	TRUE
EGFR	183535	Exon	5	6	-0.0089	0	-0.0091	-0.0086	TRUE
EGFR	183535	Exon	5	7	-0.0097	0	-0.0099	-0.0095	TRUE
EGFR	183535	Exon	5	8	0.0007	0	0.0004	0.0009	TRUE
EGFR	183535	Exon	5	9	0	1	-0.0002	0.0002	FALSE
EGFR	183535	Exon	5	10	0.0032	0	0.003	0.0034	TRUE
EGFR	183535	Exon	5	11	0.0004	0	0.0002	0.0007	TRUE
EGFR	183535	Exon	5	12	-0.0082	0	-0.0084	-0.0079	TRUE
EGFR	183535	Exon	5	13	-0.0108	0	-0.0111	-0.0106	TRUE
EGFR	183535	Exon	5	14	-0.0001	0.9989	-0.0003	0.0001	FALSE
EGFR	183535	Exon	5	15	-0.0012	0	-0.0015	-0.001	TRUE
EGFR	183535	Exon	5	16	0.0029	0	0.0026	0.0031	TRUE
EGFR	183535	Exon	5	17	-0.0003	0.004	-0.0005	0	TRUE
EGFR	183535	Exon	5	18	-0.0074	0	-0.0076	-0.0071	TRUE
EGFR	183535	Exon	5	19	-0.0091	0	-0.0093	-0.0088	TRUE
EGFR	183535	Exon	5	20	0.0009	0	0.0007	0.0012	TRUE
EGFR	183535	Exon	5	21	-0.0004	0	-0.0007	-0.0002	TRUE
EGFR	183535	Exon	5	22	0.0035	0	0.0032	0.0037	TRUE
EGFR	183535	Exon	5	23	0.0001	0.9935	-0.0001	0.0003	FALSE
EGFR	183535	Exon	5	24	-0.0075	0	-0.0077	-0.0073	TRUE
EGFR	183535	Exon	6	7	-0.0008	0	-0.001	-0.0006	TRUE
EGFR	183535	Exon	6	8	0.0095	0	0.0093	0.0098	TRUE
EGFR	183535	Exon	6	9	0.0089	0	0.0087	0.0091	TRUE
EGFR	183535	Exon	6	10	0.0121	0	0.0118	0.0123	TRUE
EGFR	183535	Exon	6	11	0.0093	0	0.0091	0.0095	TRUE
EGFR	183535	Exon	6	12	0.0007	0	0.0005	0.0009	TRUE
EGFR	183535	Exon	6	13	-0.002	0	-0.0022	-0.0017	TRUE
EGFR	183535	Exon	6	14	0.0088	0	0.0086	0.009	TRUE
EGFR	183535	Exon	6	15	0.0076	0	0.0074	0.0079	TRUE
EGFR	183535	Exon	6	16	0.0117	0	0.0115	0.012	TRUE
EGFR	183535	Exon	6	17	0.0086	0	0.0084	0.0088	TRUE
EGFR	183535	Exon	6	18	0.0015	0	0.0013	0.0017	TRUE
EGFR	183535	Exon	6	19	-0.0002	0.3842	-0.0004	0	FALSE
EGFR	183535	Exon	6	20	0.0098	0	0.0096	0.01	TRUE
EGFR	183535	Exon	6	21	0.0084	0	0.0082	0.0087	TRUE
EGFR	183535	Exon	6	22	0.0123	0	0.0121	0.0126	TRUE
EGFR	183535	Exon	6	23	0.009	0	0.0087	0.0092	TRUE
EGFR	183535	Exon	6	24	0.0014	0	0.0012	0.0016	TRUE
EGFR	183535	Exon	7	8	0.0103	0	0.0101	0.0106	TRUE
EGFR	183535	Exon	7	9	0.0097	0	0.0095	0.0099	TRUE
EGFR	183535	Exon	7	10	0.0129	0	0.0126	0.0131	TRUE
EGFR	183535	Exon	7	11	0.0101	0	0.0099	0.0104	TRUE
EGFR	183535	Exon	7	12	0.0015	0	0.0013	0.0018	TRUE
EGFR	183535	Exon	7	13	-0.0012	0	-0.0014	-0.0009	TRUE
EGFR	183535	Exon	7	14	0.0096	0	0.0094	0.0098	TRUE
EGFR	183535	Exon	7	15	0.0084	0	0.0082	0.0087	TRUE
EGFR	183535	Exon	7	16	0.0126	0	0.0123	0.0128	TRUE
EGFR	183535	Exon	7	17	0.0094	0	0.0092	0.0096	TRUE
EGFR	183535	Exon	7	18	0.0023	0	0.0021	0.0026	TRUE
EGFR	183535	Exon	7	19	0.0006	0	0.0004	0.0009	TRUE
EGFR	183535	Exon	7	20	0.0106	0	0.0104	0.0108	TRUE
EGFR	183535	Exon	7	21	0.0093	0	0.009	0.0095	TRUE
EGFR	183535	Exon	7	22	0.0132	0	0.0129	0.0134	TRUE
EGFR	183535	Exon	7	23	0.0098	0	0.0096	0.01	TRUE
EGFR	183535	Exon	7	24	0.0022	0	0.002	0.0024	TRUE
EGFR	183535	Exon	8	9	-0.0006	0	-0.0009	-0.0004	TRUE
EGFR	183535	Exon	8	10	0.0025	0	0.0023	0.0028	TRUE
EGFR	183535	Exon	8	11	-0.0002	0.1518	-0.0004	0	FALSE
EGFR	183535	Exon	8	12	-0.0088	0	-0.009	-0.0086	TRUE
EGFR	183535	Exon	8	13	-0.0115	0	-0.0117	-0.0113	TRUE
EGFR	183535	Exon	8	14	-0.0007	0	-0.001	-0.0005	TRUE
EGFR	183535	Exon	8	15	-0.0019	0	-0.0021	-0.0017	TRUE
EGFR	183535	Exon	8	16	0.0022	0	0.002	0.0024	TRUE
EGFR	183535	Exon	8	17	-0.0009	0	-0.0012	-0.0007	TRUE
EGFR	183535	Exon	8	18	-0.008	0	-0.0082	-0.0078	TRUE
EGFR	183535	Exon	8	19	-0.0097	0	-0.0099	-0.0095	TRUE
EGFR	183535	Exon	8	20	0.0003	0.0025	0	0.0005	TRUE
EGFR	183535	Exon	8	21	-0.0011	0	-0.0013	-0.0009	TRUE
EGFR	183535	Exon	8	22	0.0028	0	0.0026	0.003	TRUE
EGFR	183535	Exon	8	23	-0.0005	0	-0.0008	-0.0003	TRUE
EGFR	183535	Exon	8	24	-0.0081	0	-0.0084	-0.0079	TRUE
EGFR	183535	Exon	9	10	0.0032	0	0.0029	0.0034	TRUE
EGFR	183535	Exon	9	11	0.0004	0	0.0002	0.0007	TRUE
EGFR	183535	Exon	9	12	-0.0082	0	-0.0084	-0.008	TRUE
EGFR	183535	Exon	9	13	-0.0109	0	-0.0111	-0.0106	TRUE
EGFR	183535	Exon	9	14	-0.0001	0.9927	-0.0003	0.0001	FALSE
EGFR	183535	Exon	9	15	-0.0013	0	-0.0015	-0.001	TRUE
EGFR	183535	Exon	9	16	0.0029	0	0.0026	0.0031	TRUE
EGFR	183535	Exon	9	17	-0.0003	0.0016	-0.0005	-0.0001	TRUE
EGFR	183535	Exon	9	18	-0.0074	0	-0.0076	-0.0071	TRUE
EGFR	183535	Exon	9	19	-0.0091	0	-0.0093	-0.0088	TRUE
EGFR	183535	Exon	9	20	0.0009	0	0.0007	0.0011	TRUE
EGFR	183535	Exon	9	21	-0.0004	0	-0.0007	-0.0002	TRUE
EGFR	183535	Exon	9	22	0.0034	0	0.0032	0.0037	TRUE
EGFR	183535	Exon	9	23	0.0001	0.9991	-0.0001	0.0003	FALSE
EGFR	183535	Exon	9	24	-0.0075	0	-0.0077	-0.0073	TRUE
EGFR	183535	Exon	10	11	-0.0027	0	-0.003	-0.0025	TRUE
EGFR	183535	Exon	10	12	-0.0113	0	-0.0116	-0.0111	TRUE
EGFR	183535	Exon	10	13	-0.014	0	-0.0143	-0.0138	TRUE
EGFR	183535	Exon	10	14	-0.0033	0	-0.0035	-0.003	TRUE
EGFR	183535	Exon	10	15	-0.0044	0	-0.0047	-0.0042	TRUE
EGFR	183535	Exon	10	16	-0.0003	0.0002	-0.0005	-0.0001	TRUE
EGFR	183535	Exon	10	17	-0.0035	0	-0.0037	-0.0032	TRUE
EGFR	183535	Exon	10	18	-0.0105	0	-0.0108	-0.0103	TRUE
EGFR	183535	Exon	10	19	-0.0122	0	-0.0125	-0.012	TRUE
EGFR	183535	Exon	10	20	-0.0023	0	-0.0025	-0.002	TRUE
EGFR	183535	Exon	10	21	-0.0036	0	-0.0038	-0.0034	TRUE
EGFR	183535	Exon	10	22	0.0003	0.0022	0	0.0005	TRUE
EGFR	183535	Exon	10	23	-0.0031	0	-0.0033	-0.0028	TRUE
EGFR	183535	Exon	10	24	-0.0107	0	-0.0109	-0.0104	TRUE
EGFR	183535	Exon	11	12	-0.0086	0	-0.0088	-0.0084	TRUE
EGFR	183535	Exon	11	13	-0.0113	0	-0.0115	-0.0111	TRUE
EGFR	183535	Exon	11	14	-0.0005	0	-0.0008	-0.0003	TRUE
EGFR	183535	Exon	11	15	-0.0017	0	-0.0019	-0.0015	TRUE
EGFR	183535	Exon	11	16	0.0024	0	0.0022	0.0027	TRUE
EGFR	183535	Exon	11	17	-0.0007	0	-0.0009	-0.0005	TRUE
EGFR	183535	Exon	11	18	-0.0078	0	-0.008	-0.0076	TRUE
EGFR	183535	Exon	11	19	-0.0095	0	-0.0097	-0.0093	TRUE
EGFR	183535	Exon	11	20	0.0005	0	0.0003	0.0007	TRUE
EGFR	183535	Exon	11	21	-0.0009	0	-0.0011	-0.0006	TRUE
EGFR	183535	Exon	11	22	0.003	0	0.0028	0.0032	TRUE
EGFR	183535	Exon	11	23	-0.0003	0	-0.0006	-0.0001	TRUE
EGFR	183535	Exon	11	24	-0.0079	0	-0.0082	-0.0077	TRUE
EGFR	183535	Exon	12	13	-0.0027	0	-0.0029	-0.0024	TRUE
EGFR	183535	Exon	12	14	0.0081	0	0.0078	0.0083	TRUE
EGFR	183535	Exon	12	15	0.0069	0	0.0067	0.0071	TRUE
EGFR	183535	Exon	12	16	0.011	0	0.0108	0.0113	TRUE
EGFR	183535	Exon	12	17	0.0079	0	0.0077	0.0081	TRUE
EGFR	183535	Exon	12	18	0.0008	0	0.0006	0.001	TRUE
EGFR	183535	Exon	12	19	-0.0009	0	-0.0011	-0.0007	TRUE
EGFR	183535	Exon	12	20	0.0091	0	0.0089	0.0093	TRUE
EGFR	183535	Exon	12	21	0.0077	0	0.0075	0.008	TRUE
EGFR	183535	Exon	12	22	0.0116	0	0.0114	0.0119	TRUE
EGFR	183535	Exon	12	23	0.0083	0	0.008	0.0085	TRUE
EGFR	183535	Exon	12	24	0.0007	0	0.0005	0.0009	TRUE
EGFR	183535	Exon	13	14	0.0108	0	0.0105	0.011	TRUE
EGFR	183535	Exon	13	15	0.0096	0	0.0094	0.0098	TRUE
EGFR	183535	Exon	13	16	0.0137	0	0.0135	0.0139	TRUE
EGFR	183535	Exon	13	17	0.0106	0	0.0103	0.0108	TRUE
EGFR	183535	Exon	13	18	0.0035	0	0.0033	0.0037	TRUE
EGFR	183535	Exon	13	19	0.0018	0	0.0016	0.002	TRUE
EGFR	183535	Exon	13	20	0.0118	0	0.0115	0.012	TRUE
EGFR	183535	Exon	13	21	0.0104	0	0.0102	0.0106	TRUE
EGFR	183535	Exon	13	22	0.0143	0	0.0141	0.0145	TRUE
EGFR	183535	Exon	13	23	0.011	0	0.0107	0.0112	TRUE
EGFR	183535	Exon	13	24	0.0034	0	0.0031	0.0036	TRUE
EGFR	183535	Exon	14	15	-0.0012	0	-0.0014	-0.0009	TRUE
EGFR	183535	Exon	14	16	0.003	0	0.0027	0.0032	TRUE
EGFR	183535	Exon	14	17	-0.0002	0.4177	-0.0004	0.0001	FALSE
EGFR	183535	Exon	14	18	-0.0073	0	-0.0075	-0.007	TRUE
EGFR	183535	Exon	14	19	-0.009	0	-0.0092	-0.0087	TRUE
EGFR	183535	Exon	14	20	0.001	0	0.0008	0.0013	TRUE
EGFR	183535	Exon	14	21	-0.0003	0	-0.0006	-0.0001	TRUE
EGFR	183535	Exon	14	22	0.0036	0	0.0033	0.0038	TRUE
EGFR	183535	Exon	14	23	0.0002	0.2064	0	0.0004	FALSE
EGFR	183535	Exon	14	24	-0.0074	0	-0.0076	-0.0072	TRUE
EGFR	183535	Exon	15	16	0.0041	0	0.0039	0.0044	TRUE
EGFR	183535	Exon	15	17	0.001	0	0.0008	0.0012	TRUE
EGFR	183535	Exon	15	18	-0.0061	0	-0.0063	-0.0059	TRUE
EGFR	183535	Exon	15	19	-0.0078	0	-0.008	-0.0076	TRUE
EGFR	183535	Exon	15	20	0.0022	0	0.002	0.0024	TRUE
EGFR	183535	Exon	15	21	0.0008	0	0.0006	0.0011	TRUE
EGFR	183535	Exon	15	22	0.0047	0	0.0045	0.0049	TRUE
EGFR	183535	Exon	15	23	0.0014	0	0.0011	0.0016	TRUE
EGFR	183535	Exon	15	24	-0.0062	0	-0.0065	-0.006	TRUE
EGFR	183535	Exon	16	17	-0.0031	0	-0.0034	-0.0029	TRUE
EGFR	183535	Exon	16	18	-0.0102	0	-0.0105	-0.01	TRUE
EGFR	183535	Exon	16	19	-0.0119	0	-0.0122	-0.0117	TRUE
EGFR	183535	Exon	16	20	-0.0019	0	-0.0022	-0.0017	TRUE
EGFR	183535	Exon	16	21	-0.0033	0	-0.0035	-0.0031	TRUE
EGFR	183535	Exon	16	22	0.0006	0	0.0004	0.0008	TRUE
EGFR	183535	Exon	16	23	-0.0028	0	-0.003	-0.0025	TRUE
EGFR	183535	Exon	16	24	-0.0104	0	-0.0106	-0.0101	TRUE
EGFR	183535	Exon	17	18	-0.0071	0	-0.0073	-0.0069	TRUE
EGFR	183535	Exon	17	19	-0.0088	0	-0.009	-0.0086	TRUE
EGFR	183535	Exon	17	20	0.0012	0	0.001	0.0014	TRUE
EGFR	183535	Exon	17	21	-0.0002	0.6746	-0.0004	0.0001	FALSE
EGFR	183535	Exon	17	22	0.0037	0	0.0035	0.004	TRUE
EGFR	183535	Exon	17	23	0.0004	0	0.0001	0.0006	TRUE
EGFR	183535	Exon	17	24	-0.0072	0	-0.0074	-0.007	TRUE
EGFR	183535	Exon	18	19	-0.0017	0	-0.0019	-0.0015	TRUE
EGFR	183535	Exon	18	20	0.0083	0	0.0081	0.0085	TRUE
EGFR	183535	Exon	18	21	0.0069	0	0.0067	0.0072	TRUE
EGFR	183535	Exon	18	22	0.0108	0	0.0106	0.011	TRUE
EGFR	183535	Exon	18	23	0.0075	0	0.0072	0.0077	TRUE
EGFR	183535	Exon	18	24	-0.0001	0.9308	-0.0004	0.0001	FALSE
EGFR	183535	Exon	19	20	0.01	0	0.0098	0.0102	TRUE
EGFR	183535	Exon	19	21	0.0086	0	0.0084	0.0089	TRUE
EGFR	183535	Exon	19	22	0.0125	0	0.0123	0.0127	TRUE
EGFR	183535	Exon	19	23	0.0092	0	0.0089	0.0094	TRUE
EGFR	183535	Exon	19	24	0.0016	0	0.0013	0.0018	TRUE
EGFR	183535	Exon	20	21	-0.0014	0	-0.0016	-0.0011	TRUE
EGFR	183535	Exon	20	22	0.0025	0	0.0023	0.0028	TRUE
EGFR	183535	Exon	20	23	-0.0008	0	-0.0011	-0.0006	TRUE
EGFR	183535	Exon	20	24	-0.0084	0	-0.0086	-0.0082	TRUE
EGFR	183535	Exon	21	22	0.0039	0	0.0037	0.0041	TRUE
EGFR	183535	Exon	21	23	0.0005	0	0.0003	0.0008	TRUE
EGFR	183535	Exon	21	24	-0.0071	0	-0.0073	-0.0068	TRUE
EGFR	183535	Exon	22	23	-0.0034	0	-0.0036	-0.0031	TRUE
EGFR	183535	Exon	22	24	-0.0109	0	-0.0112	-0.0107	TRUE
EGFR	183535	Exon	23	24	-0.0076	0	-0.0078	-0.0074	TRUE
EGFR	183535	Intron	1	2	-0.0022	0	-0.0026	-0.0018	TRUE
EGFR	183535	Intron	1	3	0.0062	0	0.0058	0.0066	TRUE
EGFR	183535	Intron	1	4	-0.006	0	-0.0064	-0.0056	TRUE
EGFR	183535	Intron	1	5	0.0073	0	0.0069	0.0077	TRUE
EGFR	183535	Intron	1	6	0.0052	0	0.0048	0.0056	TRUE
EGFR	183535	Intron	1	7	0.0016	0	0.0012	0.002	TRUE
EGFR	183535	Intron	1	8	-0.001	0	-0.0014	-0.0006	TRUE
EGFR	183535	Intron	1	9	0.0064	0	0.006	0.0068	TRUE
EGFR	183535	Intron	1	10	-0.0074	0	-0.0078	-0.007	TRUE
EGFR	183535	Intron	1	11	0.0044	0	0.004	0.0048	TRUE
EGFR	183535	Intron	1	12	0.0038	0	0.0034	0.0042	TRUE
EGFR	183535	Intron	1	13	0.002	0	0.0016	0.0024	TRUE
EGFR	183535	Intron	1	14	-0.0018	0	-0.0022	-0.0014	TRUE
EGFR	183535	Intron	1	15	0.0083	0	0.0079	0.0087	TRUE
EGFR	183535	Intron	1	16	-0.0054	0	-0.0058	-0.005	TRUE
EGFR	183535	Intron	1	17	0.0078	0	0.0074	0.0082	TRUE
EGFR	183535	Intron	1	18	0.0076	0	0.0072	0.008	TRUE
EGFR	183535	Intron	1	19	0.0004	0.0973	0	0.0008	FALSE
EGFR	183535	Intron	1	20	-0.0028	0	-0.0032	-0.0024	TRUE
EGFR	183535	Intron	1	21	0.006	0	0.0056	0.0064	TRUE
EGFR	183535	Intron	1	22	-0.0073	0	-0.0077	-0.0069	TRUE
EGFR	183535	Intron	1	23	0.0051	0	0.0047	0.0055	TRUE
EGFR	183535	Intron	1	24	0.0045	0	0.0041	0.0049	TRUE
EGFR	183535	Intron	2	3	0.0085	0	0.0081	0.0089	TRUE
EGFR	183535	Intron	2	4	-0.0038	0	-0.0042	-0.0034	TRUE
EGFR	183535	Intron	2	5	0.0095	0	0.0091	0.0099	TRUE
EGFR	183535	Intron	2	6	0.0075	0	0.0071	0.0079	TRUE
EGFR	183535	Intron	2	7	0.0038	0	0.0034	0.0042	TRUE
EGFR	183535	Intron	2	8	0.0012	0	0.0008	0.0016	TRUE
EGFR	183535	Intron	2	9	0.0086	0	0.0082	0.009	TRUE
EGFR	183535	Intron	2	10	-0.0051	0	-0.0055	-0.0047	TRUE
EGFR	183535	Intron	2	11	0.0067	0	0.0063	0.0071	TRUE
EGFR	183535	Intron	2	12	0.006	0	0.0056	0.0064	TRUE
EGFR	183535	Intron	2	13	0.0042	0	0.0038	0.0046	TRUE
EGFR	183535	Intron	2	14	0.0005	0.0051	0.0001	0.0009	TRUE
EGFR	183535	Intron	2	15	0.0106	0	0.0102	0.011	TRUE
EGFR	183535	Intron	2	16	-0.0032	0	-0.0036	-0.0028	TRUE
EGFR	183535	Intron	2	17	0.0101	0	0.0097	0.0105	TRUE
EGFR	183535	Intron	2	18	0.0099	0	0.0095	0.0103	TRUE
EGFR	183535	Intron	2	19	0.0026	0	0.0022	0.003	TRUE
EGFR	183535	Intron	2	20	-0.0005	0.0008	-0.0009	-0.0001	TRUE
EGFR	183535	Intron	2	21	0.0083	0	0.0079	0.0087	TRUE
EGFR	183535	Intron	2	22	-0.0051	0	-0.0055	-0.0047	TRUE
EGFR	183535	Intron	2	23	0.0073	0	0.0069	0.0077	TRUE
EGFR	183535	Intron	2	24	0.0067	0	0.0063	0.0071	TRUE
EGFR	183535	Intron	3	4	-0.0123	0	-0.0127	-0.0119	TRUE
EGFR	183535	Intron	3	5	0.0011	0	0.0007	0.0015	TRUE
EGFR	183535	Intron	3	6	-0.001	0	-0.0014	-0.0006	TRUE
EGFR	183535	Intron	3	7	-0.0046	0	-0.005	-0.0042	TRUE
EGFR	183535	Intron	3	8	-0.0073	0	-0.0077	-0.0069	TRUE
EGFR	183535	Intron	3	9	0.0002	0.9985	-0.0002	0.0006	FALSE
EGFR	183535	Intron	3	10	-0.0136	0	-0.014	-0.0132	TRUE
EGFR	183535	Intron	3	11	-0.0018	0	-0.0022	-0.0014	TRUE
EGFR	183535	Intron	3	12	-0.0024	0	-0.0028	-0.002	TRUE
EGFR	183535	Intron	3	13	-0.0042	0	-0.0046	-0.0038	TRUE
EGFR	183535	Intron	3	14	-0.008	0	-0.0084	-0.0076	TRUE
EGFR	183535	Intron	3	15	0.0021	0	0.0017	0.0025	TRUE
EGFR	183535	Intron	3	16	-0.0116	0	-0.012	-0.0112	TRUE
EGFR	183535	Intron	3	17	0.0016	0	0.0012	0.002	TRUE
EGFR	183535	Intron	3	18	0.0014	0	0.001	0.0018	TRUE
EGFR	183535	Intron	3	19	-0.0059	0	-0.0063	-0.0055	TRUE
EGFR	183535	Intron	3	20	-0.009	0	-0.0094	-0.0086	TRUE
EGFR	183535	Intron	3	21	-0.0002	0.956	-0.0006	0.0002	FALSE
EGFR	183535	Intron	3	22	-0.0136	0	-0.014	-0.0132	TRUE
EGFR	183535	Intron	3	23	-0.0011	0	-0.0015	-0.0007	TRUE
EGFR	183535	Intron	3	24	-0.0017	0	-0.0021	-0.0013	TRUE
EGFR	183535	Intron	4	5	0.0133	0	0.0129	0.0137	TRUE
EGFR	183535	Intron	4	6	0.0113	0	0.0109	0.0117	TRUE
EGFR	183535	Intron	4	7	0.0076	0	0.0072	0.008	TRUE
EGFR	183535	Intron	4	8	0.005	0	0.0046	0.0054	TRUE
EGFR	183535	Intron	4	9	0.0124	0	0.012	0.0128	TRUE
EGFR	183535	Intron	4	10	-0.0013	0	-0.0017	-0.0009	TRUE
EGFR	183535	Intron	4	11	0.0105	0	0.0101	0.0109	TRUE
EGFR	183535	Intron	4	12	0.0098	0	0.0094	0.0102	TRUE
EGFR	183535	Intron	4	13	0.008	0	0.0076	0.0084	TRUE
EGFR	183535	Intron	4	14	0.0043	0	0.0039	0.0047	TRUE
EGFR	183535	Intron	4	15	0.0144	0	0.014	0.0148	TRUE
EGFR	183535	Intron	4	16	0.0006	0	0.0002	0.001	TRUE
EGFR	183535	Intron	4	17	0.0139	0	0.0135	0.0143	TRUE
EGFR	183535	Intron	4	18	0.0137	0	0.0133	0.0141	TRUE
EGFR	183535	Intron	4	19	0.0064	0	0.006	0.0068	TRUE
EGFR	183535	Intron	4	20	0.0033	0	0.0029	0.0037	TRUE
EGFR	183535	Intron	4	21	0.012	0	0.0116	0.0124	TRUE
EGFR	183535	Intron	4	22	-0.0013	0	-0.0017	-0.0009	TRUE
EGFR	183535	Intron	4	23	0.0111	0	0.0107	0.0115	TRUE
EGFR	183535	Intron	4	24	0.0105	0	0.0101	0.0109	TRUE
EGFR	183535	Intron	5	6	-0.0021	0	-0.0025	-0.0017	TRUE
EGFR	183535	Intron	5	7	-0.0057	0	-0.0061	-0.0053	TRUE
EGFR	183535	Intron	5	8	-0.0083	0	-0.0087	-0.0079	TRUE
EGFR	183535	Intron	5	9	-0.0009	0	-0.0013	-0.0005	TRUE
EGFR	183535	Intron	5	10	-0.0147	0	-0.0151	-0.0143	TRUE
EGFR	183535	Intron	5	11	-0.0029	0	-0.0033	-0.0025	TRUE
EGFR	183535	Intron	5	12	-0.0035	0	-0.0039	-0.0031	TRUE
EGFR	183535	Intron	5	13	-0.0053	0	-0.0057	-0.0049	TRUE
EGFR	183535	Intron	5	14	-0.0091	0	-0.0095	-0.0087	TRUE
EGFR	183535	Intron	5	15	0.001	0	0.0006	0.0014	TRUE
EGFR	183535	Intron	5	16	-0.0127	0	-0.0131	-0.0123	TRUE
EGFR	183535	Intron	5	17	0.0005	0.0004	0.0001	0.0009	TRUE
EGFR	183535	Intron	5	18	0.0003	0.2202	-0.0001	0.0007	FALSE
EGFR	183535	Intron	5	19	-0.0069	0	-0.0073	-0.0065	TRUE
EGFR	183535	Intron	5	20	-0.0101	0	-0.0105	-0.0097	TRUE
EGFR	183535	Intron	5	21	-0.0013	0	-0.0017	-0.0009	TRUE
EGFR	183535	Intron	5	22	-0.0146	0	-0.015	-0.0142	TRUE
EGFR	183535	Intron	5	23	-0.0022	0	-0.0026	-0.0018	TRUE
EGFR	183535	Intron	5	24	-0.0028	0	-0.0032	-0.0024	TRUE
EGFR	183535	Intron	6	7	-0.0036	0	-0.004	-0.0032	TRUE
EGFR	183535	Intron	6	8	-0.0063	0	-0.0067	-0.0059	TRUE
EGFR	183535	Intron	6	9	0.0012	0	0.0008	0.0016	TRUE
EGFR	183535	Intron	6	10	-0.0126	0	-0.013	-0.0122	TRUE
EGFR	183535	Intron	6	11	-0.0008	0	-0.0012	-0.0004	TRUE
EGFR	183535	Intron	6	12	-0.0014	0	-0.0018	-0.001	TRUE
EGFR	183535	Intron	6	13	-0.0032	0	-0.0036	-0.0028	TRUE
EGFR	183535	Intron	6	14	-0.007	0	-0.0074	-0.0066	TRUE
EGFR	183535	Intron	6	15	0.0031	0	0.0027	0.0035	TRUE
EGFR	183535	Intron	6	16	-0.0106	0	-0.011	-0.0102	TRUE
EGFR	183535	Intron	6	17	0.0026	0	0.0022	0.003	TRUE
EGFR	183535	Intron	6	18	0.0024	0	0.002	0.0028	TRUE
EGFR	183535	Intron	6	19	-0.0049	0	-0.0053	-0.0045	TRUE
EGFR	183535	Intron	6	20	-0.008	0	-0.0084	-0.0076	TRUE
EGFR	183535	Intron	6	21	0.0008	0	0.0004	0.0012	TRUE
EGFR	183535	Intron	6	22	-0.0126	0	-0.013	-0.0122	TRUE
EGFR	183535	Intron	6	23	-0.0001	1	-0.0005	0.0003	FALSE
EGFR	183535	Intron	6	24	-0.0007	0	-0.0011	-0.0003	TRUE
EGFR	183535	Intron	7	8	-0.0026	0	-0.003	-0.0022	TRUE
EGFR	183535	Intron	7	9	0.0048	0	0.0044	0.0052	TRUE
EGFR	183535	Intron	7	10	-0.009	0	-0.0094	-0.0086	TRUE
EGFR	183535	Intron	7	11	0.0028	0	0.0024	0.0032	TRUE
EGFR	183535	Intron	7	12	0.0022	0	0.0018	0.0026	TRUE
EGFR	183535	Intron	7	13	0.0004	0.0631	0	0.0008	FALSE
EGFR	183535	Intron	7	14	-0.0034	0	-0.0038	-0.003	TRUE
EGFR	183535	Intron	7	15	0.0067	0	0.0063	0.0071	TRUE
EGFR	183535	Intron	7	16	-0.007	0	-0.0074	-0.0066	TRUE
EGFR	183535	Intron	7	17	0.0062	0	0.0058	0.0066	TRUE
EGFR	183535	Intron	7	18	0.0061	0	0.0057	0.0065	TRUE
EGFR	183535	Intron	7	19	-0.0012	0	-0.0016	-0.0008	TRUE
EGFR	183535	Intron	7	20	-0.0044	0	-0.0048	-0.004	TRUE
EGFR	183535	Intron	7	21	0.0044	0	0.004	0.0048	TRUE
EGFR	183535	Intron	7	22	-0.0089	0	-0.0093	-0.0085	TRUE
EGFR	183535	Intron	7	23	0.0035	0	0.0031	0.0039	TRUE
EGFR	183535	Intron	7	24	0.0029	0	0.0025	0.0033	TRUE
EGFR	183535	Intron	8	9	0.0074	0	0.007	0.0078	TRUE
EGFR	183535	Intron	8	10	-0.0063	0	-0.0067	-0.0059	TRUE
EGFR	183535	Intron	8	11	0.0055	0	0.0051	0.0059	TRUE
EGFR	183535	Intron	8	12	0.0048	0	0.0044	0.0052	TRUE
EGFR	183535	Intron	8	13	0.003	0	0.0026	0.0034	TRUE
EGFR	183535	Intron	8	14	-0.0007	0	-0.0011	-0.0003	TRUE
EGFR	183535	Intron	8	15	0.0094	0	0.009	0.0098	TRUE
EGFR	183535	Intron	8	16	-0.0044	0	-0.0048	-0.004	TRUE
EGFR	183535	Intron	8	17	0.0089	0	0.0085	0.0093	TRUE
EGFR	183535	Intron	8	18	0.0087	0	0.0083	0.0091	TRUE
EGFR	183535	Intron	8	19	0.0014	0	0.001	0.0018	TRUE
EGFR	183535	Intron	8	20	-0.0017	0	-0.0021	-0.0013	TRUE
EGFR	183535	Intron	8	21	0.0071	0	0.0067	0.0075	TRUE
EGFR	183535	Intron	8	22	-0.0063	0	-0.0067	-0.0059	TRUE
EGFR	183535	Intron	8	23	0.0061	0	0.0057	0.0065	TRUE
EGFR	183535	Intron	8	24	0.0055	0	0.0051	0.0059	TRUE
EGFR	183535	Intron	9	10	-0.0138	0	-0.0142	-0.0134	TRUE
EGFR	183535	Intron	9	11	-0.002	0	-0.0024	-0.0016	TRUE
EGFR	183535	Intron	9	12	-0.0026	0	-0.003	-0.0022	TRUE
EGFR	183535	Intron	9	13	-0.0044	0	-0.0048	-0.004	TRUE
EGFR	183535	Intron	9	14	-0.0082	0	-0.0086	-0.0078	TRUE
EGFR	183535	Intron	9	15	0.0019	0	0.0015	0.0023	TRUE
EGFR	183535	Intron	9	16	-0.0118	0	-0.0122	-0.0114	TRUE
EGFR	183535	Intron	9	17	0.0014	0	0.001	0.0018	TRUE
EGFR	183535	Intron	9	18	0.0013	0	0.0009	0.0017	TRUE
EGFR	183535	Intron	9	19	-0.006	0	-0.0064	-0.0056	TRUE
EGFR	183535	Intron	9	20	-0.0092	0	-0.0096	-0.0088	TRUE
EGFR	183535	Intron	9	21	-0.0004	0.0839	-0.0008	0	FALSE
EGFR	183535	Intron	9	22	-0.0137	0	-0.0141	-0.0133	TRUE
EGFR	183535	Intron	9	23	-0.0013	0	-0.0017	-0.0009	TRUE
EGFR	183535	Intron	9	24	-0.0019	0	-0.0023	-0.0015	TRUE
EGFR	183535	Intron	10	11	0.0118	0	0.0114	0.0122	TRUE
EGFR	183535	Intron	10	12	0.0111	0	0.0107	0.0115	TRUE
EGFR	183535	Intron	10	13	0.0093	0	0.0089	0.0097	TRUE
EGFR	183535	Intron	10	14	0.0056	0	0.0052	0.006	TRUE
EGFR	183535	Intron	10	15	0.0157	0	0.0153	0.0161	TRUE
EGFR	183535	Intron	10	16	0.0019	0	0.0015	0.0023	TRUE
EGFR	183535	Intron	10	17	0.0152	0	0.0148	0.0156	TRUE
EGFR	183535	Intron	10	18	0.015	0	0.0146	0.0154	TRUE
EGFR	183535	Intron	10	19	0.0077	0	0.0073	0.0081	TRUE
EGFR	183535	Intron	10	20	0.0046	0	0.0042	0.005	TRUE
EGFR	183535	Intron	10	21	0.0134	0	0.013	0.0138	TRUE
EGFR	183535	Intron	10	22	0	1	-0.0004	0.0004	FALSE
EGFR	183535	Intron	10	23	0.0125	0	0.0121	0.0129	TRUE
EGFR	183535	Intron	10	24	0.0119	0	0.0115	0.0123	TRUE
EGFR	183535	Intron	11	12	-0.0007	0	-0.0011	-0.0003	TRUE
EGFR	183535	Intron	11	13	-0.0025	0	-0.0029	-0.0021	TRUE
EGFR	183535	Intron	11	14	-0.0062	0	-0.0066	-0.0058	TRUE
EGFR	183535	Intron	11	15	0.0039	0	0.0035	0.0043	TRUE
EGFR	183535	Intron	11	16	-0.0099	0	-0.0103	-0.0095	TRUE
EGFR	183535	Intron	11	17	0.0034	0	0.003	0.0038	TRUE
EGFR	183535	Intron	11	18	0.0032	0	0.0028	0.0036	TRUE
EGFR	183535	Intron	11	19	-0.0041	0	-0.0045	-0.0037	TRUE
EGFR	183535	Intron	11	20	-0.0072	0	-0.0076	-0.0068	TRUE
EGFR	183535	Intron	11	21	0.0016	0	0.0012	0.002	TRUE
EGFR	183535	Intron	11	22	-0.0118	0	-0.0122	-0.0114	TRUE
EGFR	183535	Intron	11	23	0.0007	0	0.0003	0.0011	TRUE
EGFR	183535	Intron	11	24	0.0001	1	-0.0003	0.0005	FALSE
EGFR	183535	Intron	12	13	-0.0018	0	-0.0022	-0.0014	TRUE
EGFR	183535	Intron	12	14	-0.0056	0	-0.006	-0.0052	TRUE
EGFR	183535	Intron	12	15	0.0046	0	0.0042	0.005	TRUE
EGFR	183535	Intron	12	16	-0.0092	0	-0.0096	-0.0088	TRUE
EGFR	183535	Intron	12	17	0.004	0	0.0036	0.0044	TRUE
EGFR	183535	Intron	12	18	0.0039	0	0.0035	0.0043	TRUE
EGFR	183535	Intron	12	19	-0.0034	0	-0.0038	-0.003	TRUE
EGFR	183535	Intron	12	20	-0.0065	0	-0.0069	-0.0061	TRUE
EGFR	183535	Intron	12	21	0.0022	0	0.0018	0.0026	TRUE
EGFR	183535	Intron	12	22	-0.0111	0	-0.0115	-0.0107	TRUE
EGFR	183535	Intron	12	23	0.0013	0	0.0009	0.0017	TRUE
EGFR	183535	Intron	12	24	0.0007	0	0.0003	0.0011	TRUE
EGFR	183535	Intron	13	14	-0.0038	0	-0.0042	-0.0034	TRUE
EGFR	183535	Intron	13	15	0.0064	0	0.006	0.0068	TRUE
EGFR	183535	Intron	13	16	-0.0074	0	-0.0078	-0.007	TRUE
EGFR	183535	Intron	13	17	0.0058	0	0.0054	0.0062	TRUE
EGFR	183535	Intron	13	18	0.0057	0	0.0053	0.0061	TRUE
EGFR	183535	Intron	13	19	-0.0016	0	-0.002	-0.0012	TRUE
EGFR	183535	Intron	13	20	-0.0047	0	-0.0051	-0.0043	TRUE
EGFR	183535	Intron	13	21	0.004	0	0.0036	0.0044	TRUE
EGFR	183535	Intron	13	22	-0.0093	0	-0.0097	-0.0089	TRUE
EGFR	183535	Intron	13	23	0.0031	0	0.0027	0.0035	TRUE
EGFR	183535	Intron	13	24	0.0025	0	0.0021	0.0029	TRUE
EGFR	183535	Intron	14	15	0.0101	0	0.0097	0.0105	TRUE
EGFR	183535	Intron	14	16	-0.0036	0	-0.004	-0.0032	TRUE
EGFR	183535	Intron	14	17	0.0096	0	0.0092	0.01	TRUE
EGFR	183535	Intron	14	18	0.0094	0	0.009	0.0098	TRUE
EGFR	183535	Intron	14	19	0.0022	0	0.0018	0.0026	TRUE
EGFR	183535	Intron	14	20	-0.001	0	-0.0014	-0.0006	TRUE
EGFR	183535	Intron	14	21	0.0078	0	0.0074	0.0082	TRUE
EGFR	183535	Intron	14	22	-0.0056	0	-0.006	-0.0052	TRUE
EGFR	183535	Intron	14	23	0.0069	0	0.0065	0.0073	TRUE
EGFR	183535	Intron	14	24	0.0063	0	0.0059	0.0067	TRUE
EGFR	183535	Intron	15	16	-0.0138	0	-0.0142	-0.0134	TRUE
EGFR	183535	Intron	15	17	-0.0005	0.0009	-0.0009	-0.0001	TRUE
EGFR	183535	Intron	15	18	-0.0007	0	-0.0011	-0.0003	TRUE
EGFR	183535	Intron	15	19	-0.008	0	-0.0084	-0.0076	TRUE
EGFR	183535	Intron	15	20	-0.0111	0	-0.0115	-0.0107	TRUE
EGFR	183535	Intron	15	21	-0.0023	0	-0.0027	-0.0019	TRUE
EGFR	183535	Intron	15	22	-0.0157	0	-0.0161	-0.0153	TRUE
EGFR	183535	Intron	15	23	-0.0032	0	-0.0036	-0.0028	TRUE
EGFR	183535	Intron	15	24	-0.0038	0	-0.0042	-0.0034	TRUE
EGFR	183535	Intron	16	17	0.0133	0	0.0129	0.0137	TRUE
EGFR	183535	Intron	16	18	0.0131	0	0.0127	0.0135	TRUE
EGFR	183535	Intron	16	19	0.0058	0	0.0054	0.0062	TRUE
EGFR	183535	Intron	16	20	0.0027	0	0.0023	0.0031	TRUE
EGFR	183535	Intron	16	21	0.0114	0	0.011	0.0118	TRUE
EGFR	183535	Intron	16	22	-0.0019	0	-0.0023	-0.0015	TRUE
EGFR	183535	Intron	16	23	0.0105	0	0.0101	0.0109	TRUE
EGFR	183535	Intron	16	24	0.0099	0	0.0095	0.0103	TRUE
EGFR	183535	Intron	17	18	-0.0002	0.9926	-0.0006	0.0002	FALSE
EGFR	183535	Intron	17	19	-0.0075	0	-0.0079	-0.0071	TRUE
EGFR	183535	Intron	17	20	-0.0106	0	-0.011	-0.0102	TRUE
EGFR	183535	Intron	17	21	-0.0018	0	-0.0022	-0.0014	TRUE
EGFR	183535	Intron	17	22	-0.0152	0	-0.0156	-0.0148	TRUE
EGFR	183535	Intron	17	23	-0.0027	0	-0.0031	-0.0023	TRUE
EGFR	183535	Intron	17	24	-0.0033	0	-0.0037	-0.0029	TRUE
EGFR	183535	Intron	18	19	-0.0073	0	-0.0077	-0.0069	TRUE
EGFR	183535	Intron	18	20	-0.0104	0	-0.0108	-0.01	TRUE
EGFR	183535	Intron	18	21	-0.0016	0	-0.002	-0.0012	TRUE
EGFR	183535	Intron	18	22	-0.015	0	-0.0154	-0.0146	TRUE
EGFR	183535	Intron	18	23	-0.0025	0	-0.0029	-0.0021	TRUE
EGFR	183535	Intron	18	24	-0.0031	0	-0.0035	-0.0027	TRUE
EGFR	183535	Intron	19	20	-0.0031	0	-0.0035	-0.0027	TRUE
EGFR	183535	Intron	19	21	0.0056	0	0.0052	0.006	TRUE
EGFR	183535	Intron	19	22	-0.0077	0	-0.0081	-0.0073	TRUE
EGFR	183535	Intron	19	23	0.0047	0	0.0043	0.0051	TRUE
EGFR	183535	Intron	19	24	0.0041	0	0.0037	0.0045	TRUE
EGFR	183535	Intron	20	21	0.0088	0	0.0084	0.0092	TRUE
EGFR	183535	Intron	20	22	-0.0046	0	-0.005	-0.0042	TRUE
EGFR	183535	Intron	20	23	0.0079	0	0.0075	0.0083	TRUE
EGFR	183535	Intron	20	24	0.0073	0	0.0069	0.0077	TRUE
EGFR	183535	Intron	21	22	-0.0133	0	-0.0137	-0.0129	TRUE
EGFR	183535	Intron	21	23	-0.0009	0	-0.0013	-0.0005	TRUE
EGFR	183535	Intron	21	24	-0.0015	0	-0.0019	-0.0011	TRUE
EGFR	183535	Intron	22	23	0.0124	0	0.012	0.0128	TRUE
EGFR	183535	Intron	22	24	0.0118	0	0.0114	0.0122	TRUE
EGFR	183535	Intron	23	24	-0.0006	0	-0.001	-0.0002	TRUE
TNF	180	Exon	1	2	0.0015	0	0.0014	0.0016	TRUE
TNF	180	Exon	1	3	-0.0022	0	-0.0023	-0.0021	TRUE
TNF	180	Exon	1	4	0.0002	0	0.0001	0.0003	TRUE
TNF	180	Exon	1	5	0.0022	0	0.0021	0.0023	TRUE
TNF	180	Exon	1	6	-0.0085	0	-0.0086	-0.0084	TRUE
TNF	180	Exon	1	7	0.0012	0	0.0011	0.0013	TRUE
TNF	180	Exon	1	8	0.0013	0	0.0012	0.0014	TRUE
TNF	180	Exon	1	9	-0.0012	0	-0.0013	-0.0011	TRUE
TNF	180	Exon	1	10	0.0004	0	0.0003	0.0005	TRUE
TNF	180	Exon	1	11	0.0024	0	0.0023	0.0025	TRUE
TNF	180	Exon	1	12	-0.0077	0	-0.0078	-0.0076	TRUE
TNF	180	Exon	1	13	0.0007	0	0.0006	0.0008	TRUE
TNF	180	Exon	1	14	0.0019	0	0.0018	0.002	TRUE
TNF	180	Exon	1	15	-0.0021	0	-0.0022	-0.002	TRUE
TNF	180	Exon	1	16	0.0001	0.9649	0	0.0002	FALSE
TNF	180	Exon	1	17	0.0021	0	0.002	0.0022	TRUE
TNF	180	Exon	1	18	-0.0105	0	-0.0106	-0.0104	TRUE
TNF	180	Exon	1	19	0.0002	0	0.0001	0.0003	TRUE
TNF	180	Exon	1	20	0.0008	0	0.0007	0.0009	TRUE
TNF	180	Exon	1	21	-0.0012	0	-0.0013	-0.0011	TRUE
TNF	180	Exon	1	22	0.0001	0.9312	0	0.0002	FALSE
TNF	180	Exon	1	23	0.0018	0	0.0017	0.0019	TRUE
TNF	180	Exon	1	24	-0.007	0	-0.0071	-0.0069	TRUE
TNF	180	Exon	2	3	-0.0036	0	-0.0037	-0.0036	TRUE
TNF	180	Exon	2	4	-0.0013	0	-0.0014	-0.0012	TRUE
TNF	180	Exon	2	5	0.0008	0	0.0007	0.0009	TRUE
TNF	180	Exon	2	6	-0.01	0	-0.0101	-0.0099	TRUE
TNF	180	Exon	2	7	-0.0002	0	-0.0003	-0.0001	TRUE
TNF	180	Exon	2	8	-0.0002	0	-0.0003	-0.0001	TRUE
TNF	180	Exon	2	9	-0.0026	0	-0.0027	-0.0025	TRUE
TNF	180	Exon	2	10	-0.001	0	-0.0011	-0.0009	TRUE
TNF	180	Exon	2	11	0.0009	0	0.0008	0.001	TRUE
TNF	180	Exon	2	12	-0.0092	0	-0.0093	-0.0091	TRUE
TNF	180	Exon	2	13	-0.0008	0	-0.0009	-0.0007	TRUE
TNF	180	Exon	2	14	0.0005	0	0.0004	0.0006	TRUE
TNF	180	Exon	2	15	-0.0035	0	-0.0036	-0.0034	TRUE
TNF	180	Exon	2	16	-0.0014	0	-0.0015	-0.0013	TRUE
TNF	180	Exon	2	17	0.0006	0	0.0005	0.0007	TRUE
TNF	180	Exon	2	18	-0.012	0	-0.0121	-0.0119	TRUE
TNF	180	Exon	2	19	-0.0012	0	-0.0013	-0.0011	TRUE
TNF	180	Exon	2	20	-0.0006	0	-0.0007	-0.0005	TRUE
TNF	180	Exon	2	21	-0.0026	0	-0.0027	-0.0025	TRUE
TNF	180	Exon	2	22	-0.0014	0	-0.0015	-0.0013	TRUE
TNF	180	Exon	2	23	0.0004	0	0.0003	0.0005	TRUE
TNF	180	Exon	2	24	-0.0084	0	-0.0085	-0.0083	TRUE
TNF	180	Exon	3	4	0.0024	0	0.0023	0.0025	TRUE
TNF	180	Exon	3	5	0.0044	0	0.0043	0.0045	TRUE
TNF	180	Exon	3	6	-0.0063	0	-0.0064	-0.0062	TRUE
TNF	180	Exon	3	7	0.0034	0	0.0033	0.0035	TRUE
TNF	180	Exon	3	8	0.0035	0	0.0034	0.0036	TRUE
TNF	180	Exon	3	9	0.001	0	0.0009	0.0011	TRUE
TNF	180	Exon	3	10	0.0026	0	0.0025	0.0027	TRUE
TNF	180	Exon	3	11	0.0046	0	0.0045	0.0047	TRUE
TNF	180	Exon	3	12	-0.0055	0	-0.0056	-0.0054	TRUE
TNF	180	Exon	3	13	0.0029	0	0.0028	0.003	TRUE
TNF	180	Exon	3	14	0.0041	0	0.004	0.0042	TRUE
TNF	180	Exon	3	15	0.0001	0.0034	0	0.0002	TRUE
TNF	180	Exon	3	16	0.0022	0	0.0022	0.0023	TRUE
TNF	180	Exon	3	17	0.0043	0	0.0042	0.0044	TRUE
TNF	180	Exon	3	18	-0.0083	0	-0.0084	-0.0082	TRUE
TNF	180	Exon	3	19	0.0024	0	0.0023	0.0025	TRUE
TNF	180	Exon	3	20	0.003	0	0.0029	0.0031	TRUE
TNF	180	Exon	3	21	0.001	0	0.0009	0.0011	TRUE
TNF	180	Exon	3	22	0.0023	0	0.0022	0.0024	TRUE
TNF	180	Exon	3	23	0.004	0	0.0039	0.0041	TRUE
TNF	180	Exon	3	24	-0.0048	0	-0.0049	-0.0047	TRUE
TNF	180	Exon	4	5	0.0021	0	0.002	0.0022	TRUE
TNF	180	Exon	4	6	-0.0087	0	-0.0088	-0.0086	TRUE
TNF	180	Exon	4	7	0.001	0	0.0009	0.0011	TRUE
TNF	180	Exon	4	8	0.0011	0	0.001	0.0012	TRUE
TNF	180	Exon	4	9	-0.0013	0	-0.0014	-0.0012	TRUE
TNF	180	Exon	4	10	0.0003	0	0.0002	0.0004	TRUE
TNF	180	Exon	4	11	0.0022	0	0.0021	0.0023	TRUE
TNF	180	Exon	4	12	-0.0079	0	-0.008	-0.0078	TRUE
TNF	180	Exon	4	13	0.0005	0	0.0004	0.0006	TRUE
TNF	180	Exon	4	14	0.0018	0	0.0017	0.0019	TRUE
TNF	180	Exon	4	15	-0.0022	0	-0.0023	-0.0021	TRUE
TNF	180	Exon	4	16	-0.0001	0.0237	-0.0002	0	TRUE
TNF	180	Exon	4	17	0.0019	0	0.0018	0.002	TRUE
TNF	180	Exon	4	18	-0.0107	0	-0.0108	-0.0106	TRUE
TNF	180	Exon	4	19	0.0001	0.857	0	0.0002	FALSE
TNF	180	Exon	4	20	0.0007	0	0.0006	0.0008	TRUE
TNF	180	Exon	4	21	-0.0013	0	-0.0014	-0.0013	TRUE
TNF	180	Exon	4	22	-0.0001	0.0376	-0.0002	0	TRUE
TNF	180	Exon	4	23	0.0017	0	0.0016	0.0018	TRUE
TNF	180	Exon	4	24	-0.0071	0	-0.0072	-0.007	TRUE
TNF	180	Exon	5	6	-0.0108	0	-0.0109	-0.0107	TRUE
TNF	180	Exon	5	7	-0.001	0	-0.0011	-0.0009	TRUE
TNF	180	Exon	5	8	-0.001	0	-0.0011	-0.0009	TRUE
TNF	180	Exon	5	9	-0.0034	0	-0.0035	-0.0033	TRUE
TNF	180	Exon	5	10	-0.0018	0	-0.0019	-0.0017	TRUE
TNF	180	Exon	5	11	0.0001	0.0001	0	0.0002	TRUE
TNF	180	Exon	5	12	-0.0099	0	-0.01	-0.0098	TRUE
TNF	180	Exon	5	13	-0.0015	0	-0.0016	-0.0014	TRUE
TNF	180	Exon	5	14	-0.0003	0	-0.0004	-0.0002	TRUE
TNF	180	Exon	5	15	-0.0043	0	-0.0044	-0.0042	TRUE
TNF	180	Exon	5	16	-0.0022	0	-0.0023	-0.0021	TRUE
TNF	180	Exon	5	17	-0.0001	0	-0.0002	0	TRUE
TNF	180	Exon	5	18	-0.0127	0	-0.0128	-0.0126	TRUE
TNF	180	Exon	5	19	-0.002	0	-0.0021	-0.0019	TRUE
TNF	180	Exon	5	20	-0.0014	0	-0.0015	-0.0013	TRUE
TNF	180	Exon	5	21	-0.0034	0	-0.0035	-0.0033	TRUE
TNF	180	Exon	5	22	-0.0022	0	-0.0023	-0.0021	TRUE
TNF	180	Exon	5	23	-0.0004	0	-0.0005	-0.0003	TRUE
TNF	180	Exon	5	24	-0.0092	0	-0.0093	-0.0091	TRUE
TNF	180	Exon	6	7	0.0097	0	0.0096	0.0098	TRUE
TNF	180	Exon	6	8	0.0098	0	0.0097	0.0099	TRUE
TNF	180	Exon	6	9	0.0074	0	0.0073	0.0075	TRUE
TNF	180	Exon	6	10	0.009	0	0.0089	0.0091	TRUE
TNF	180	Exon	6	11	0.0109	0	0.0108	0.011	TRUE
TNF	180	Exon	6	12	0.0008	0	0.0007	0.0009	TRUE
TNF	180	Exon	6	13	0.0092	0	0.0091	0.0093	TRUE
TNF	180	Exon	6	14	0.0105	0	0.0104	0.0106	TRUE
TNF	180	Exon	6	15	0.0065	0	0.0064	0.0066	TRUE
TNF	180	Exon	6	16	0.0086	0	0.0085	0.0087	TRUE
TNF	180	Exon	6	17	0.0106	0	0.0105	0.0107	TRUE
TNF	180	Exon	6	18	-0.002	0	-0.0021	-0.0019	TRUE
TNF	180	Exon	6	19	0.0088	0	0.0087	0.0089	TRUE
TNF	180	Exon	6	20	0.0094	0	0.0093	0.0095	TRUE
TNF	180	Exon	6	21	0.0073	0	0.0072	0.0074	TRUE
TNF	180	Exon	6	22	0.0086	0	0.0085	0.0087	TRUE
TNF	180	Exon	6	23	0.0104	0	0.0103	0.0105	TRUE
TNF	180	Exon	6	24	0.0016	0	0.0015	0.0016	TRUE
TNF	180	Exon	7	8	0.0001	0.6785	0	0.0002	FALSE
TNF	180	Exon	7	9	-0.0024	0	-0.0025	-0.0023	TRUE
TNF	180	Exon	7	10	-0.0008	0	-0.0009	-0.0007	TRUE
TNF	180	Exon	7	11	0.0012	0	0.0011	0.0013	TRUE
TNF	180	Exon	7	12	-0.0089	0	-0.009	-0.0088	TRUE
TNF	180	Exon	7	13	-0.0005	0	-0.0006	-0.0004	TRUE
TNF	180	Exon	7	14	0.0007	0	0.0006	0.0008	TRUE
TNF	180	Exon	7	15	-0.0033	0	-0.0034	-0.0032	TRUE
TNF	180	Exon	7	16	-0.0012	0	-0.0013	-0.0011	TRUE
TNF	180	Exon	7	17	0.0009	0	0.0008	0.001	TRUE
TNF	180	Exon	7	18	-0.0117	0	-0.0118	-0.0116	TRUE
TNF	180	Exon	7	19	-0.001	0	-0.0011	-0.0009	TRUE
TNF	180	Exon	7	20	-0.0004	0	-0.0005	-0.0003	TRUE
TNF	180	Exon	7	21	-0.0024	0	-0.0025	-0.0023	TRUE
TNF	180	Exon	7	22	-0.0011	0	-0.0012	-0.001	TRUE
TNF	180	Exon	7	23	0.0006	0	0.0005	0.0007	TRUE
TNF	180	Exon	7	24	-0.0082	0	-0.0083	-0.0081	TRUE
TNF	180	Exon	8	9	-0.0024	0	-0.0025	-0.0023	TRUE
TNF	180	Exon	8	10	-0.0008	0	-0.0009	-0.0007	TRUE
TNF	180	Exon	8	11	0.0011	0	0.001	0.0012	TRUE
TNF	180	Exon	8	12	-0.009	0	-0.0091	-0.0089	TRUE
TNF	180	Exon	8	13	-0.0006	0	-0.0007	-0.0005	TRUE
TNF	180	Exon	8	14	0.0007	0	0.0006	0.0008	TRUE
TNF	180	Exon	8	15	-0.0034	0	-0.0034	-0.0033	TRUE
TNF	180	Exon	8	16	-0.0012	0	-0.0013	-0.0011	TRUE
TNF	180	Exon	8	17	0.0008	0	0.0007	0.0009	TRUE
TNF	180	Exon	8	18	-0.0118	0	-0.0119	-0.0117	TRUE
TNF	180	Exon	8	19	-0.0011	0	-0.0012	-0.001	TRUE
TNF	180	Exon	8	20	-0.0004	0	-0.0005	-0.0003	TRUE
TNF	180	Exon	8	21	-0.0025	0	-0.0026	-0.0024	TRUE
TNF	180	Exon	8	22	-0.0012	0	-0.0013	-0.0011	TRUE
TNF	180	Exon	8	23	0.0006	0	0.0005	0.0007	TRUE
TNF	180	Exon	8	24	-0.0083	0	-0.0084	-0.0082	TRUE
TNF	180	Exon	9	10	0.0016	0	0.0015	0.0017	TRUE
TNF	180	Exon	9	11	0.0035	0	0.0034	0.0036	TRUE
TNF	180	Exon	9	12	-0.0065	0	-0.0066	-0.0064	TRUE
TNF	180	Exon	9	13	0.0019	0	0.0018	0.002	TRUE
TNF	180	Exon	9	14	0.0031	0	0.003	0.0032	TRUE
TNF	180	Exon	9	15	-0.0009	0	-0.001	-0.0008	TRUE
TNF	180	Exon	9	16	0.0012	0	0.0011	0.0013	TRUE
TNF	180	Exon	9	17	0.0032	0	0.0031	0.0033	TRUE
TNF	180	Exon	9	18	-0.0093	0	-0.0094	-0.0092	TRUE
TNF	180	Exon	9	19	0.0014	0	0.0013	0.0015	TRUE
TNF	180	Exon	9	20	0.002	0	0.0019	0.0021	TRUE
TNF	180	Exon	9	21	0	1	-0.0001	0.0001	FALSE
TNF	180	Exon	9	22	0.0012	0	0.0011	0.0013	TRUE
TNF	180	Exon	9	23	0.003	0	0.0029	0.0031	TRUE
TNF	180	Exon	9	24	-0.0058	0	-0.0059	-0.0057	TRUE
TNF	180	Exon	10	11	0.0019	0	0.0018	0.002	TRUE
TNF	180	Exon	10	12	-0.0081	0	-0.0082	-0.008	TRUE
TNF	180	Exon	10	13	0.0003	0	0.0002	0.0004	TRUE
TNF	180	Exon	10	14	0.0015	0	0.0014	0.0016	TRUE
TNF	180	Exon	10	15	-0.0025	0	-0.0026	-0.0024	TRUE
TNF	180	Exon	10	16	-0.0004	0	-0.0005	-0.0003	TRUE
TNF	180	Exon	10	17	0.0016	0	0.0015	0.0017	TRUE
TNF	180	Exon	10	18	-0.0109	0	-0.011	-0.0108	TRUE
TNF	180	Exon	10	19	-0.0002	0	-0.0003	-0.0001	TRUE
TNF	180	Exon	10	20	0.0004	0	0.0003	0.0005	TRUE
TNF	180	Exon	10	21	-0.0016	0	-0.0017	-0.0015	TRUE
TNF	180	Exon	10	22	-0.0004	0	-0.0005	-0.0003	TRUE
TNF	180	Exon	10	23	0.0014	0	0.0013	0.0015	TRUE
TNF	180	Exon	10	24	-0.0074	0	-0.0075	-0.0073	TRUE
TNF	180	Exon	11	12	-0.0101	0	-0.0102	-0.01	TRUE
TNF	180	Exon	11	13	-0.0017	0	-0.0018	-0.0016	TRUE
TNF	180	Exon	11	14	-0.0004	0	-0.0005	-0.0003	TRUE
TNF	180	Exon	11	15	-0.0044	0	-0.0045	-0.0043	TRUE
TNF	180	Exon	11	16	-0.0023	0	-0.0024	-0.0022	TRUE
TNF	180	Exon	11	17	-0.0003	0	-0.0004	-0.0002	TRUE
TNF	180	Exon	11	18	-0.0129	0	-0.013	-0.0128	TRUE
TNF	180	Exon	11	19	-0.0021	0	-0.0022	-0.002	TRUE
TNF	180	Exon	11	20	-0.0015	0	-0.0016	-0.0014	TRUE
TNF	180	Exon	11	21	-0.0036	0	-0.0037	-0.0035	TRUE
TNF	180	Exon	11	22	-0.0023	0	-0.0024	-0.0022	TRUE
TNF	180	Exon	11	23	-0.0005	0	-0.0006	-0.0004	TRUE
TNF	180	Exon	11	24	-0.0093	0	-0.0094	-0.0092	TRUE
TNF	180	Exon	12	13	0.0084	0	0.0083	0.0085	TRUE
TNF	180	Exon	12	14	0.0096	0	0.0095	0.0097	TRUE
TNF	180	Exon	12	15	0.0056	0	0.0055	0.0057	TRUE
TNF	180	Exon	12	16	0.0078	0	0.0077	0.0079	TRUE
TNF	180	Exon	12	17	0.0098	0	0.0097	0.0099	TRUE
TNF	180	Exon	12	18	-0.0028	0	-0.0029	-0.0027	TRUE
TNF	180	Exon	12	19	0.0079	0	0.0078	0.008	TRUE
TNF	180	Exon	12	20	0.0085	0	0.0084	0.0086	TRUE
TNF	180	Exon	12	21	0.0065	0	0.0064	0.0066	TRUE
TNF	180	Exon	12	22	0.0078	0	0.0077	0.0079	TRUE
TNF	180	Exon	12	23	0.0095	0	0.0094	0.0096	TRUE
TNF	180	Exon	12	24	0.0007	0	0.0006	0.0008	TRUE
TNF	180	Exon	13	14	0.0012	0	0.0011	0.0013	TRUE
TNF	180	Exon	13	15	-0.0028	0	-0.0029	-0.0027	TRUE
TNF	180	Exon	13	16	-0.0006	0	-0.0007	-0.0005	TRUE
TNF	180	Exon	13	17	0.0014	0	0.0013	0.0015	TRUE
TNF	180	Exon	13	18	-0.0112	0	-0.0113	-0.0111	TRUE
TNF	180	Exon	13	19	-0.0005	0	-0.0006	-0.0004	TRUE
TNF	180	Exon	13	20	0.0002	0	0.0001	0.0003	TRUE
TNF	180	Exon	13	21	-0.0019	0	-0.002	-0.0018	TRUE
TNF	180	Exon	13	22	-0.0006	0	-0.0007	-0.0005	TRUE
TNF	180	Exon	13	23	0.0012	0	0.0011	0.0013	TRUE
TNF	180	Exon	13	24	-0.0077	0	-0.0078	-0.0076	TRUE
TNF	180	Exon	14	15	-0.004	0	-0.0041	-0.0039	TRUE
TNF	180	Exon	14	16	-0.0019	0	-0.002	-0.0018	TRUE
TNF	180	Exon	14	17	0.0001	0	0	0.0002	TRUE
TNF	180	Exon	14	18	-0.0124	0	-0.0125	-0.0123	TRUE
TNF	180	Exon	14	19	-0.0017	0	-0.0018	-0.0016	TRUE
TNF	180	Exon	14	20	-0.0011	0	-0.0012	-0.001	TRUE
TNF	180	Exon	14	21	-0.0031	0	-0.0032	-0.003	TRUE
TNF	180	Exon	14	22	-0.0019	0	-0.002	-0.0018	TRUE
TNF	180	Exon	14	23	-0.0001	0.1788	-0.0002	0	FALSE
TNF	180	Exon	14	24	-0.0089	0	-0.009	-0.0088	TRUE
TNF	180	Exon	15	16	0.0021	0	0.002	0.0022	TRUE
TNF	180	Exon	15	17	0.0042	0	0.0041	0.0043	TRUE
TNF	180	Exon	15	18	-0.0084	0	-0.0085	-0.0083	TRUE
TNF	180	Exon	15	19	0.0023	0	0.0022	0.0024	TRUE
TNF	180	Exon	15	20	0.0029	0	0.0028	0.003	TRUE
TNF	180	Exon	15	21	0.0009	0	0.0008	0.001	TRUE
TNF	180	Exon	15	22	0.0021	0	0.002	0.0022	TRUE
TNF	180	Exon	15	23	0.0039	0	0.0038	0.004	TRUE
TNF	180	Exon	15	24	-0.0049	0	-0.005	-0.0048	TRUE
TNF	180	Exon	16	17	0.002	0	0.0019	0.0021	TRUE
TNF	180	Exon	16	18	-0.0106	0	-0.0107	-0.0105	TRUE
TNF	180	Exon	16	19	0.0002	0	0.0001	0.0003	TRUE
TNF	180	Exon	16	20	0.0008	0	0.0007	0.0009	TRUE
TNF	180	Exon	16	21	-0.0012	0	-0.0013	-0.0011	TRUE
TNF	180	Exon	16	22	0	1	-0.0001	0.0001	FALSE
TNF	180	Exon	16	23	0.0018	0	0.0017	0.0019	TRUE
TNF	180	Exon	16	24	-0.007	0	-0.0071	-0.0069	TRUE
TNF	180	Exon	17	18	-0.0126	0	-0.0127	-0.0125	TRUE
TNF	180	Exon	17	19	-0.0019	0	-0.002	-0.0018	TRUE
TNF	180	Exon	17	20	-0.0012	0	-0.0013	-0.0011	TRUE
TNF	180	Exon	17	21	-0.0033	0	-0.0034	-0.0032	TRUE
TNF	180	Exon	17	22	-0.002	0	-0.0021	-0.0019	TRUE
TNF	180	Exon	17	23	-0.0002	0	-0.0003	-0.0001	TRUE
TNF	180	Exon	17	24	-0.0091	0	-0.0092	-0.009	TRUE
TNF	180	Exon	18	19	0.0107	0	0.0106	0.0108	TRUE
TNF	180	Exon	18	20	0.0113	0	0.0112	0.0114	TRUE
TNF	180	Exon	18	21	0.0093	0	0.0092	0.0094	TRUE
TNF	180	Exon	18	22	0.0106	0	0.0105	0.0107	TRUE
TNF	180	Exon	18	23	0.0123	0	0.0122	0.0124	TRUE
TNF	180	Exon	18	24	0.0035	0	0.0034	0.0036	TRUE
TNF	180	Exon	19	20	0.0006	0	0.0005	0.0007	TRUE
TNF	180	Exon	19	21	-0.0014	0	-0.0015	-0.0013	TRUE
TNF	180	Exon	19	22	-0.0002	0	-0.0003	-0.0001	TRUE
TNF	180	Exon	19	23	0.0016	0	0.0015	0.0017	TRUE
TNF	180	Exon	19	24	-0.0072	0	-0.0073	-0.0071	TRUE
TNF	180	Exon	20	21	-0.002	0	-0.0021	-0.0019	TRUE
TNF	180	Exon	20	22	-0.0008	0	-0.0009	-0.0007	TRUE
TNF	180	Exon	20	23	0.001	0	0.0009	0.0011	TRUE
TNF	180	Exon	20	24	-0.0078	0	-0.0079	-0.0077	TRUE
TNF	180	Exon	21	22	0.0012	0	0.0011	0.0013	TRUE
TNF	180	Exon	21	23	0.003	0	0.0029	0.0031	TRUE
TNF	180	Exon	21	24	-0.0058	0	-0.0059	-0.0057	TRUE
TNF	180	Exon	22	23	0.0018	0	0.0017	0.0019	TRUE
TNF	180	Exon	22	24	-0.007	0	-0.0071	-0.0069	TRUE
TNF	180	Exon	23	24	-0.0088	0	-0.0089	-0.0087	TRUE
TNF	180	Intron	1	2	0.0004	0	0.0003	0.0005	TRUE
TNF	180	Intron	1	3	-0.0034	0	-0.0035	-0.0033	TRUE
TNF	180	Intron	1	4	-0.0031	0	-0.0032	-0.003	TRUE
TNF	180	Intron	1	5	-0.0059	0	-0.006	-0.0058	TRUE
TNF	180	Intron	1	6	-0.0024	0	-0.0025	-0.0023	TRUE
TNF	180	Intron	1	7	0.0013	0	0.0012	0.0014	TRUE
TNF	180	Intron	1	8	0.0017	0	0.0016	0.0018	TRUE
TNF	180	Intron	1	9	-0.0041	0	-0.0042	-0.004	TRUE
TNF	180	Intron	1	10	-0.0026	0	-0.0027	-0.0025	TRUE
TNF	180	Intron	1	11	-0.0054	0	-0.0055	-0.0053	TRUE
TNF	180	Intron	1	12	-0.0022	0	-0.0023	-0.0021	TRUE
TNF	180	Intron	1	13	0.0013	0	0.0012	0.0014	TRUE
TNF	180	Intron	1	14	0.0011	0	0.001	0.0012	TRUE
TNF	180	Intron	1	15	-0.0032	0	-0.0033	-0.0031	TRUE
TNF	180	Intron	1	16	-0.0025	0	-0.0026	-0.0024	TRUE
TNF	180	Intron	1	17	-0.0054	0	-0.0055	-0.0053	TRUE
TNF	180	Intron	1	18	-0.002	0	-0.002	-0.0019	TRUE
TNF	180	Intron	1	19	0.001	0	0.0009	0.0011	TRUE
TNF	180	Intron	1	20	0.0005	0	0.0004	0.0006	TRUE
TNF	180	Intron	1	21	-0.0039	0	-0.0039	-0.0038	TRUE
TNF	180	Intron	1	22	-0.0027	0	-0.0028	-0.0027	TRUE
TNF	180	Intron	1	23	-0.0053	0	-0.0054	-0.0052	TRUE
TNF	180	Intron	1	24	-0.0027	0	-0.0028	-0.0026	TRUE
TNF	180	Intron	2	3	-0.0038	0	-0.0039	-0.0038	TRUE
TNF	180	Intron	2	4	-0.0035	0	-0.0036	-0.0034	TRUE
TNF	180	Intron	2	5	-0.0063	0	-0.0064	-0.0062	TRUE
TNF	180	Intron	2	6	-0.0028	0	-0.0029	-0.0027	TRUE
TNF	180	Intron	2	7	0.0009	0	0.0008	0.0009	TRUE
TNF	180	Intron	2	8	0.0013	0	0.0012	0.0014	TRUE
TNF	180	Intron	2	9	-0.0045	0	-0.0046	-0.0045	TRUE
TNF	180	Intron	2	10	-0.003	0	-0.0031	-0.003	TRUE
TNF	180	Intron	2	11	-0.0058	0	-0.0059	-0.0057	TRUE
TNF	180	Intron	2	12	-0.0026	0	-0.0027	-0.0026	TRUE
TNF	180	Intron	2	13	0.0008	0	0.0008	0.0009	TRUE
TNF	180	Intron	2	14	0.0007	0	0.0006	0.0008	TRUE
TNF	180	Intron	2	15	-0.0036	0	-0.0037	-0.0036	TRUE
TNF	180	Intron	2	16	-0.0029	0	-0.003	-0.0028	TRUE
TNF	180	Intron	2	17	-0.0058	0	-0.0059	-0.0057	TRUE
TNF	180	Intron	2	18	-0.0024	0	-0.0025	-0.0023	TRUE
TNF	180	Intron	2	19	0.0005	0	0.0005	0.0006	TRUE
TNF	180	Intron	2	20	0.0001	0.6545	0	0.0001	FALSE
TNF	180	Intron	2	21	-0.0043	0	-0.0044	-0.0042	TRUE
TNF	180	Intron	2	22	-0.0032	0	-0.0032	-0.0031	TRUE
TNF	180	Intron	2	23	-0.0057	0	-0.0058	-0.0056	TRUE
TNF	180	Intron	2	24	-0.0031	0	-0.0032	-0.0031	TRUE
TNF	180	Intron	3	4	0.0003	0	0.0003	0.0004	TRUE
TNF	180	Intron	3	5	-0.0025	0	-0.0025	-0.0024	TRUE
TNF	180	Intron	3	6	0.001	0	0.001	0.0011	TRUE
TNF	180	Intron	3	7	0.0047	0	0.0046	0.0048	TRUE
TNF	180	Intron	3	8	0.0051	0	0.005	0.0052	TRUE
TNF	180	Intron	3	9	-0.0007	0	-0.0008	-0.0006	TRUE
TNF	180	Intron	3	10	0.0008	0	0.0007	0.0009	TRUE
TNF	180	Intron	3	11	-0.002	0	-0.0021	-0.0019	TRUE
TNF	180	Intron	3	12	0.0012	0	0.0011	0.0013	TRUE
TNF	180	Intron	3	13	0.0047	0	0.0046	0.0048	TRUE
TNF	180	Intron	3	14	0.0045	0	0.0045	0.0046	TRUE
TNF	180	Intron	3	15	0.0002	0	0.0001	0.0003	TRUE
TNF	180	Intron	3	16	0.0009	0	0.0008	0.001	TRUE
TNF	180	Intron	3	17	-0.002	0	-0.002	-0.0019	TRUE
TNF	180	Intron	3	18	0.0015	0	0.0014	0.0016	TRUE
TNF	180	Intron	3	19	0.0044	0	0.0043	0.0045	TRUE
TNF	180	Intron	3	20	0.0039	0	0.0038	0.004	TRUE
TNF	180	Intron	3	21	-0.0004	0	-0.0005	-0.0003	TRUE
TNF	180	Intron	3	22	0.0007	0	0.0006	0.0008	TRUE
TNF	180	Intron	3	23	-0.0019	0	-0.002	-0.0018	TRUE
TNF	180	Intron	3	24	0.0007	0	0.0006	0.0008	TRUE
TNF	180	Intron	4	5	-0.0028	0	-0.0029	-0.0027	TRUE
TNF	180	Intron	4	6	0.0007	0	0.0006	0.0008	TRUE
TNF	180	Intron	4	7	0.0043	0	0.0043	0.0044	TRUE
TNF	180	Intron	4	8	0.0048	0	0.0047	0.0049	TRUE
TNF	180	Intron	4	9	-0.001	0	-0.0011	-0.001	TRUE
TNF	180	Intron	4	10	0.0004	0	0.0004	0.0005	TRUE
TNF	180	Intron	4	11	-0.0023	0	-0.0024	-0.0022	TRUE
TNF	180	Intron	4	12	0.0009	0	0.0008	0.0009	TRUE
TNF	180	Intron	4	13	0.0043	0	0.0043	0.0044	TRUE
TNF	180	Intron	4	14	0.0042	0	0.0041	0.0043	TRUE
TNF	180	Intron	4	15	-0.0002	0	-0.0002	-0.0001	TRUE
TNF	180	Intron	4	16	0.0006	0	0.0005	0.0007	TRUE
TNF	180	Intron	4	17	-0.0023	0	-0.0024	-0.0022	TRUE
TNF	180	Intron	4	18	0.0011	0	0.001	0.0012	TRUE
TNF	180	Intron	4	19	0.004	0	0.0039	0.0041	TRUE
TNF	180	Intron	4	20	0.0035	0	0.0035	0.0036	TRUE
TNF	180	Intron	4	21	-0.0008	0	-0.0009	-0.0007	TRUE
TNF	180	Intron	4	22	0.0003	0	0.0002	0.0004	TRUE
TNF	180	Intron	4	23	-0.0022	0	-0.0023	-0.0022	TRUE
TNF	180	Intron	4	24	0.0003	0	0.0003	0.0004	TRUE
TNF	180	Intron	5	6	0.0035	0	0.0034	0.0036	TRUE
TNF	180	Intron	5	7	0.0071	0	0.0071	0.0072	TRUE
TNF	180	Intron	5	8	0.0076	0	0.0075	0.0077	TRUE
TNF	180	Intron	5	9	0.0018	0	0.0017	0.0018	TRUE
TNF	180	Intron	5	10	0.0033	0	0.0032	0.0033	TRUE
TNF	180	Intron	5	11	0.0005	0	0.0004	0.0006	TRUE
TNF	180	Intron	5	12	0.0037	0	0.0036	0.0037	TRUE
TNF	180	Intron	5	13	0.0071	0	0.0071	0.0072	TRUE
TNF	180	Intron	5	14	0.007	0	0.0069	0.0071	TRUE
TNF	180	Intron	5	15	0.0027	0	0.0026	0.0027	TRUE
TNF	180	Intron	5	16	0.0034	0	0.0033	0.0035	TRUE
TNF	180	Intron	5	17	0.0005	0	0.0004	0.0006	TRUE
TNF	180	Intron	5	18	0.0039	0	0.0038	0.004	TRUE
TNF	180	Intron	5	19	0.0068	0	0.0068	0.0069	TRUE
TNF	180	Intron	5	20	0.0064	0	0.0063	0.0064	TRUE
TNF	180	Intron	5	21	0.002	0	0.0019	0.0021	TRUE
TNF	180	Intron	5	22	0.0031	0	0.003	0.0032	TRUE
TNF	180	Intron	5	23	0.0006	0	0.0005	0.0007	TRUE
TNF	180	Intron	5	24	0.0031	0	0.0031	0.0032	TRUE
TNF	180	Intron	6	7	0.0036	0	0.0036	0.0037	TRUE
TNF	180	Intron	6	8	0.0041	0	0.004	0.0042	TRUE
TNF	180	Intron	6	9	-0.0017	0	-0.0018	-0.0017	TRUE
TNF	180	Intron	6	10	-0.0003	0	-0.0003	-0.0002	TRUE
TNF	180	Intron	6	11	-0.003	0	-0.0031	-0.0029	TRUE
TNF	180	Intron	6	12	0.0002	0	0.0001	0.0002	TRUE
TNF	180	Intron	6	13	0.0036	0	0.0036	0.0037	TRUE
TNF	180	Intron	6	14	0.0035	0	0.0034	0.0036	TRUE
TNF	180	Intron	6	15	-0.0009	0	-0.0009	-0.0008	TRUE
TNF	180	Intron	6	16	-0.0001	0	-0.0002	0	TRUE
TNF	180	Intron	6	17	-0.003	0	-0.0031	-0.0029	TRUE
TNF	180	Intron	6	18	0.0004	0	0.0003	0.0005	TRUE
TNF	180	Intron	6	19	0.0033	0	0.0032	0.0034	TRUE
TNF	180	Intron	6	20	0.0028	0	0.0028	0.0029	TRUE
TNF	180	Intron	6	21	-0.0015	0	-0.0016	-0.0014	TRUE
TNF	180	Intron	6	22	-0.0004	0	-0.0005	-0.0003	TRUE
TNF	180	Intron	6	23	-0.0029	0	-0.003	-0.0028	TRUE
TNF	180	Intron	6	24	-0.0004	0	-0.0004	-0.0003	TRUE
TNF	180	Intron	7	8	0.0004	0	0.0003	0.0005	TRUE
TNF	180	Intron	7	9	-0.0054	0	-0.0055	-0.0053	TRUE
TNF	180	Intron	7	10	-0.0039	0	-0.004	-0.0038	TRUE
TNF	180	Intron	7	11	-0.0067	0	-0.0067	-0.0066	TRUE
TNF	180	Intron	7	12	-0.0035	0	-0.0036	-0.0034	TRUE
TNF	180	Intron	7	13	0	1	-0.0001	0.0001	FALSE
TNF	180	Intron	7	14	-0.0002	0	-0.0002	-0.0001	TRUE
TNF	180	Intron	7	15	-0.0045	0	-0.0046	-0.0044	TRUE
TNF	180	Intron	7	16	-0.0038	0	-0.0039	-0.0037	TRUE
TNF	180	Intron	7	17	-0.0066	0	-0.0067	-0.0066	TRUE
TNF	180	Intron	7	18	-0.0032	0	-0.0033	-0.0031	TRUE
TNF	180	Intron	7	19	-0.0003	0	-0.0004	-0.0002	TRUE
TNF	180	Intron	7	20	-0.0008	0	-0.0009	-0.0007	TRUE
TNF	180	Intron	7	21	-0.0051	0	-0.0052	-0.005	TRUE
TNF	180	Intron	7	22	-0.004	0	-0.0041	-0.0039	TRUE
TNF	180	Intron	7	23	-0.0066	0	-0.0067	-0.0065	TRUE
TNF	180	Intron	7	24	-0.004	0	-0.0041	-0.0039	TRUE
TNF	180	Intron	8	9	-0.0058	0	-0.0059	-0.0057	TRUE
TNF	180	Intron	8	10	-0.0043	0	-0.0044	-0.0042	TRUE
TNF	180	Intron	8	11	-0.0071	0	-0.0072	-0.007	TRUE
TNF	180	Intron	8	12	-0.0039	0	-0.004	-0.0038	TRUE
TNF	180	Intron	8	13	-0.0004	0	-0.0005	-0.0003	TRUE
TNF	180	Intron	8	14	-0.0006	0	-0.0007	-0.0005	TRUE
TNF	180	Intron	8	15	-0.0049	0	-0.005	-0.0048	TRUE
TNF	180	Intron	8	16	-0.0042	0	-0.0043	-0.0041	TRUE
TNF	180	Intron	8	17	-0.0071	0	-0.0072	-0.007	TRUE
TNF	180	Intron	8	18	-0.0037	0	-0.0037	-0.0036	TRUE
TNF	180	Intron	8	19	-0.0007	0	-0.0008	-0.0006	TRUE
TNF	180	Intron	8	20	-0.0012	0	-0.0013	-0.0011	TRUE
TNF	180	Intron	8	21	-0.0056	0	-0.0056	-0.0055	TRUE
TNF	180	Intron	8	22	-0.0044	0	-0.0045	-0.0044	TRUE
TNF	180	Intron	8	23	-0.007	0	-0.0071	-0.0069	TRUE
TNF	180	Intron	8	24	-0.0044	0	-0.0045	-0.0043	TRUE
TNF	180	Intron	9	10	0.0015	0	0.0014	0.0016	TRUE
TNF	180	Intron	9	11	-0.0013	0	-0.0014	-0.0012	TRUE
TNF	180	Intron	9	12	0.0019	0	0.0018	0.002	TRUE
TNF	180	Intron	9	13	0.0054	0	0.0053	0.0055	TRUE
TNF	180	Intron	9	14	0.0052	0	0.0052	0.0053	TRUE
TNF	180	Intron	9	15	0.0009	0	0.0008	0.001	TRUE
TNF	180	Intron	9	16	0.0016	0	0.0015	0.0017	TRUE
TNF	180	Intron	9	17	-0.0013	0	-0.0013	-0.0012	TRUE
TNF	180	Intron	9	18	0.0022	0	0.0021	0.0023	TRUE
TNF	180	Intron	9	19	0.0051	0	0.005	0.0052	TRUE
TNF	180	Intron	9	20	0.0046	0	0.0045	0.0047	TRUE
TNF	180	Intron	9	21	0.0003	0	0.0002	0.0004	TRUE
TNF	180	Intron	9	22	0.0014	0	0.0013	0.0015	TRUE
TNF	180	Intron	9	23	-0.0012	0	-0.0013	-0.0011	TRUE
TNF	180	Intron	9	24	0.0014	0	0.0013	0.0015	TRUE
TNF	180	Intron	10	11	-0.0028	0	-0.0029	-0.0027	TRUE
TNF	180	Intron	10	12	0.0004	0	0.0003	0.0005	TRUE
TNF	180	Intron	10	13	0.0039	0	0.0038	0.004	TRUE
TNF	180	Intron	10	14	0.0037	0	0.0037	0.0038	TRUE
TNF	180	Intron	10	15	-0.0006	0	-0.0007	-0.0005	TRUE
TNF	180	Intron	10	16	0.0001	0.0003	0	0.0002	TRUE
TNF	180	Intron	10	17	-0.0028	0	-0.0028	-0.0027	TRUE
TNF	180	Intron	10	18	0.0007	0	0.0006	0.0008	TRUE
TNF	180	Intron	10	19	0.0036	0	0.0035	0.0037	TRUE
TNF	180	Intron	10	20	0.0031	0	0.003	0.0032	TRUE
TNF	180	Intron	10	21	-0.0012	0	-0.0013	-0.0011	TRUE
TNF	180	Intron	10	22	-0.0001	0.0001	-0.0002	0	TRUE
TNF	180	Intron	10	23	-0.0027	0	-0.0028	-0.0026	TRUE
TNF	180	Intron	10	24	-0.0001	0.0021	-0.0002	0	TRUE
TNF	180	Intron	11	12	0.0032	0	0.0031	0.0033	TRUE
TNF	180	Intron	11	13	0.0067	0	0.0066	0.0067	TRUE
TNF	180	Intron	11	14	0.0065	0	0.0064	0.0066	TRUE
TNF	180	Intron	11	15	0.0022	0	0.0021	0.0022	TRUE
TNF	180	Intron	11	16	0.0029	0	0.0028	0.003	TRUE
TNF	180	Intron	11	17	0	1	-0.0001	0.0001	FALSE
TNF	180	Intron	11	18	0.0034	0	0.0033	0.0035	TRUE
TNF	180	Intron	11	19	0.0064	0	0.0063	0.0064	TRUE
TNF	180	Intron	11	20	0.0059	0	0.0058	0.006	TRUE
TNF	180	Intron	11	21	0.0015	0	0.0014	0.0016	TRUE
TNF	180	Intron	11	22	0.0026	0	0.0026	0.0027	TRUE
TNF	180	Intron	11	23	0.0001	0.1493	0	0.0002	FALSE
TNF	180	Intron	11	24	0.0027	0	0.0026	0.0027	TRUE
TNF	180	Intron	12	13	0.0035	0	0.0034	0.0036	TRUE
TNF	180	Intron	12	14	0.0033	0	0.0033	0.0034	TRUE
TNF	180	Intron	12	15	-0.001	0	-0.0011	-0.0009	TRUE
TNF	180	Intron	12	16	-0.0003	0	-0.0004	-0.0002	TRUE
TNF	180	Intron	12	17	-0.0032	0	-0.0032	-0.0031	TRUE
TNF	180	Intron	12	18	0.0003	0	0.0002	0.0004	TRUE
TNF	180	Intron	12	19	0.0032	0	0.0031	0.0033	TRUE
TNF	180	Intron	12	20	0.0027	0	0.0026	0.0028	TRUE
TNF	180	Intron	12	21	-0.0016	0	-0.0017	-0.0015	TRUE
TNF	180	Intron	12	22	-0.0005	0	-0.0006	-0.0004	TRUE
TNF	180	Intron	12	23	-0.0031	0	-0.0032	-0.003	TRUE
TNF	180	Intron	12	24	-0.0005	0	-0.0006	-0.0004	TRUE
TNF	180	Intron	13	14	-0.0001	0	-0.0002	-0.0001	TRUE
TNF	180	Intron	13	15	-0.0045	0	-0.0046	-0.0044	TRUE
TNF	180	Intron	13	16	-0.0038	0	-0.0039	-0.0037	TRUE
TNF	180	Intron	13	17	-0.0066	0	-0.0067	-0.0066	TRUE
TNF	180	Intron	13	18	-0.0032	0	-0.0033	-0.0031	TRUE
TNF	180	Intron	13	19	-0.0003	0	-0.0004	-0.0002	TRUE
TNF	180	Intron	13	20	-0.0008	0	-0.0009	-0.0007	TRUE
TNF	180	Intron	13	21	-0.0051	0	-0.0052	-0.005	TRUE
TNF	180	Intron	13	22	-0.004	0	-0.0041	-0.0039	TRUE
TNF	180	Intron	13	23	-0.0066	0	-0.0067	-0.0065	TRUE
TNF	180	Intron	13	24	-0.004	0	-0.0041	-0.0039	TRUE
TNF	180	Intron	14	15	-0.0043	0	-0.0044	-0.0043	TRUE
TNF	180	Intron	14	16	-0.0036	0	-0.0037	-0.0035	TRUE
TNF	180	Intron	14	17	-0.0065	0	-0.0066	-0.0064	TRUE
TNF	180	Intron	14	18	-0.0031	0	-0.0032	-0.003	TRUE
TNF	180	Intron	14	19	-0.0002	0	-0.0002	-0.0001	TRUE
TNF	180	Intron	14	20	-0.0006	0	-0.0007	-0.0006	TRUE
TNF	180	Intron	14	21	-0.005	0	-0.0051	-0.0049	TRUE
TNF	180	Intron	14	22	-0.0039	0	-0.004	-0.0038	TRUE
TNF	180	Intron	14	23	-0.0064	0	-0.0065	-0.0063	TRUE
TNF	180	Intron	14	24	-0.0038	0	-0.0039	-0.0038	TRUE
TNF	180	Intron	15	16	0.0007	0	0.0006	0.0008	TRUE
TNF	180	Intron	15	17	-0.0022	0	-0.0022	-0.0021	TRUE
TNF	180	Intron	15	18	0.0013	0	0.0012	0.0014	TRUE
TNF	180	Intron	15	19	0.0042	0	0.0041	0.0043	TRUE
TNF	180	Intron	15	20	0.0037	0	0.0036	0.0038	TRUE
TNF	180	Intron	15	21	-0.0006	0	-0.0007	-0.0005	TRUE
TNF	180	Intron	15	22	0.0005	0	0.0004	0.0006	TRUE
TNF	180	Intron	15	23	-0.0021	0	-0.0022	-0.002	TRUE
TNF	180	Intron	15	24	0.0005	0	0.0004	0.0006	TRUE
TNF	180	Intron	16	17	-0.0029	0	-0.003	-0.0028	TRUE
TNF	180	Intron	16	18	0.0006	0	0.0005	0.0006	TRUE
TNF	180	Intron	16	19	0.0035	0	0.0034	0.0036	TRUE
TNF	180	Intron	16	20	0.003	0	0.0029	0.0031	TRUE
TNF	180	Intron	16	21	-0.0013	0	-0.0014	-0.0013	TRUE
TNF	180	Intron	16	22	-0.0002	0	-0.0003	-0.0002	TRUE
TNF	180	Intron	16	23	-0.0028	0	-0.0029	-0.0027	TRUE
TNF	180	Intron	16	24	-0.0002	0	-0.0003	-0.0001	TRUE
TNF	180	Intron	17	18	0.0034	0	0.0033	0.0035	TRUE
TNF	180	Intron	17	19	0.0063	0	0.0063	0.0064	TRUE
TNF	180	Intron	17	20	0.0059	0	0.0058	0.0059	TRUE
TNF	180	Intron	17	21	0.0015	0	0.0014	0.0016	TRUE
TNF	180	Intron	17	22	0.0026	0	0.0025	0.0027	TRUE
TNF	180	Intron	17	23	0.0001	0.3293	0	0.0002	FALSE
TNF	180	Intron	17	24	0.0026	0	0.0026	0.0027	TRUE
TNF	180	Intron	18	19	0.0029	0	0.0028	0.003	TRUE
TNF	180	Intron	18	20	0.0024	0	0.0023	0.0025	TRUE
TNF	180	Intron	18	21	-0.0019	0	-0.002	-0.0018	TRUE
TNF	180	Intron	18	22	-0.0008	0	-0.0009	-0.0007	TRUE
TNF	180	Intron	18	23	-0.0034	0	-0.0034	-0.0033	TRUE
TNF	180	Intron	18	24	-0.0008	0	-0.0009	-0.0007	TRUE
TNF	180	Intron	19	20	-0.0005	0	-0.0006	-0.0004	TRUE
TNF	180	Intron	19	21	-0.0048	0	-0.0049	-0.0047	TRUE
TNF	180	Intron	19	22	-0.0037	0	-0.0038	-0.0036	TRUE
TNF	180	Intron	19	23	-0.0063	0	-0.0064	-0.0062	TRUE
TNF	180	Intron	19	24	-0.0037	0	-0.0038	-0.0036	TRUE
TNF	180	Intron	20	21	-0.0043	0	-0.0044	-0.0042	TRUE
TNF	180	Intron	20	22	-0.0032	0	-0.0033	-0.0031	TRUE
TNF	180	Intron	20	23	-0.0058	0	-0.0059	-0.0057	TRUE
TNF	180	Intron	20	24	-0.0032	0	-0.0033	-0.0031	TRUE
TNF	180	Intron	21	22	0.0011	0	0.001	0.0012	TRUE
TNF	180	Intron	21	23	-0.0015	0	-0.0015	-0.0014	TRUE
TNF	180	Intron	21	24	0.0011	0	0.001	0.0012	TRUE
TNF	180	Intron	22	23	-0.0026	0	-0.0027	-0.0025	TRUE
TNF	180	Intron	22	24	0	1	-0.0001	0.0001	FALSE
TNF	180	Intron	23	24	0.0026	0	0.0025	0.0027	TRUE
TP53	6800	Exon	1	2	0.005	0	0.0045	0.0054	TRUE
TP53	6800	Exon	1	3	-0.0166	0	-0.017	-0.0162	TRUE
TP53	6800	Exon	1	4	0.0127	0	0.0123	0.0131	TRUE
TP53	6800	Exon	1	5	0.0072	0	0.0068	0.0076	TRUE
TP53	6800	Exon	1	6	0.011	0	0.0106	0.0114	TRUE
TP53	6800	Exon	1	7	0.002	0	0.0016	0.0024	TRUE
TP53	6800	Exon	1	8	0.0052	0	0.0048	0.0056	TRUE
TP53	6800	Exon	1	9	-0.0116	0	-0.012	-0.0112	TRUE
TP53	6800	Exon	1	10	0.0141	0	0.0137	0.0145	TRUE
TP53	6800	Exon	1	11	0.0071	0	0.0067	0.0075	TRUE
TP53	6800	Exon	1	12	0.0129	0	0.0125	0.0133	TRUE
TP53	6800	Exon	1	13	0.0013	0	0.0009	0.0017	TRUE
TP53	6800	Exon	1	14	0.0032	0	0.0028	0.0036	TRUE
TP53	6800	Exon	1	15	-0.0168	0	-0.0173	-0.0164	TRUE
TP53	6800	Exon	1	16	0.0132	0	0.0128	0.0136	TRUE
TP53	6800	Exon	1	17	0.0063	0	0.0059	0.0067	TRUE
TP53	6800	Exon	1	18	0.0111	0	0.0106	0.0115	TRUE
TP53	6800	Exon	1	19	0.001	0	0.0006	0.0014	TRUE
TP53	6800	Exon	1	20	0.0054	0	0.005	0.0058	TRUE
TP53	6800	Exon	1	21	-0.0137	0	-0.0141	-0.0133	TRUE
TP53	6800	Exon	1	22	0.0139	0	0.0135	0.0144	TRUE
TP53	6800	Exon	1	23	0.0065	0	0.0061	0.0069	TRUE
TP53	6800	Exon	1	24	0.0098	0	0.0094	0.0102	TRUE
TP53	6800	Exon	2	3	-0.0216	0	-0.022	-0.0212	TRUE
TP53	6800	Exon	2	4	0.0077	0	0.0073	0.0081	TRUE
TP53	6800	Exon	2	5	0.0023	0	0.0019	0.0027	TRUE
TP53	6800	Exon	2	6	0.006	0	0.0056	0.0065	TRUE
TP53	6800	Exon	2	7	-0.003	0	-0.0034	-0.0025	TRUE
TP53	6800	Exon	2	8	0.0002	0.9634	-0.0002	0.0006	FALSE
TP53	6800	Exon	2	9	-0.0166	0	-0.017	-0.0162	TRUE
TP53	6800	Exon	2	10	0.0091	0	0.0087	0.0095	TRUE
TP53	6800	Exon	2	11	0.0022	0	0.0018	0.0026	TRUE
TP53	6800	Exon	2	12	0.0079	0	0.0075	0.0083	TRUE
TP53	6800	Exon	2	13	-0.0036	0	-0.0041	-0.0032	TRUE
TP53	6800	Exon	2	14	-0.0018	0	-0.0022	-0.0014	TRUE
TP53	6800	Exon	2	15	-0.0218	0	-0.0222	-0.0214	TRUE
TP53	6800	Exon	2	16	0.0082	0	0.0078	0.0086	TRUE
TP53	6800	Exon	2	17	0.0013	0	0.0009	0.0017	TRUE
TP53	6800	Exon	2	18	0.0061	0	0.0057	0.0065	TRUE
TP53	6800	Exon	2	19	-0.0039	0	-0.0043	-0.0035	TRUE
TP53	6800	Exon	2	20	0.0004	0.015	0	0.0009	TRUE
TP53	6800	Exon	2	21	-0.0187	0	-0.0191	-0.0182	TRUE
TP53	6800	Exon	2	22	0.009	0	0.0086	0.0094	TRUE
TP53	6800	Exon	2	23	0.0015	0	0.0011	0.002	TRUE
TP53	6800	Exon	2	24	0.0048	0	0.0044	0.0052	TRUE
TP53	6800	Exon	3	4	0.0293	0	0.0289	0.0297	TRUE
TP53	6800	Exon	3	5	0.0239	0	0.0235	0.0243	TRUE
TP53	6800	Exon	3	6	0.0276	0	0.0272	0.0281	TRUE
TP53	6800	Exon	3	7	0.0186	0	0.0182	0.0191	TRUE
TP53	6800	Exon	3	8	0.0218	0	0.0214	0.0222	TRUE
TP53	6800	Exon	3	9	0.005	0	0.0046	0.0054	TRUE
TP53	6800	Exon	3	10	0.0307	0	0.0303	0.0311	TRUE
TP53	6800	Exon	3	11	0.0238	0	0.0234	0.0242	TRUE
TP53	6800	Exon	3	12	0.0295	0	0.0291	0.0299	TRUE
TP53	6800	Exon	3	13	0.0179	0	0.0175	0.0184	TRUE
TP53	6800	Exon	3	14	0.0198	0	0.0194	0.0202	TRUE
TP53	6800	Exon	3	15	-0.0002	0.9814	-0.0006	0.0002	FALSE
TP53	6800	Exon	3	16	0.0298	0	0.0294	0.0302	TRUE
TP53	6800	Exon	3	17	0.0229	0	0.0225	0.0233	TRUE
TP53	6800	Exon	3	18	0.0277	0	0.0273	0.0281	TRUE
TP53	6800	Exon	3	19	0.0177	0	0.0173	0.0181	TRUE
TP53	6800	Exon	3	20	0.022	0	0.0216	0.0225	TRUE
TP53	6800	Exon	3	21	0.0029	0	0.0025	0.0033	TRUE
TP53	6800	Exon	3	22	0.0306	0	0.0302	0.031	TRUE
TP53	6800	Exon	3	23	0.0231	0	0.0227	0.0236	TRUE
TP53	6800	Exon	3	24	0.0264	0	0.026	0.0268	TRUE
TP53	6800	Exon	4	5	-0.0055	0	-0.0059	-0.005	TRUE
TP53	6800	Exon	4	6	-0.0017	0	-0.0021	-0.0013	TRUE
TP53	6800	Exon	4	7	-0.0107	0	-0.0111	-0.0103	TRUE
TP53	6800	Exon	4	8	-0.0075	0	-0.0079	-0.0071	TRUE
TP53	6800	Exon	4	9	-0.0243	0	-0.0247	-0.0239	TRUE
TP53	6800	Exon	4	10	0.0014	0	0.001	0.0018	TRUE
TP53	6800	Exon	4	11	-0.0055	0	-0.006	-0.0051	TRUE
TP53	6800	Exon	4	12	0.0002	0.9614	-0.0002	0.0006	FALSE
TP53	6800	Exon	4	13	-0.0114	0	-0.0118	-0.011	TRUE
TP53	6800	Exon	4	14	-0.0095	0	-0.0099	-0.0091	TRUE
TP53	6800	Exon	4	15	-0.0295	0	-0.0299	-0.0291	TRUE
TP53	6800	Exon	4	16	0.0005	0.0031	0.0001	0.0009	TRUE
TP53	6800	Exon	4	17	-0.0064	0	-0.0068	-0.006	TRUE
TP53	6800	Exon	4	18	-0.0016	0	-0.002	-0.0012	TRUE
TP53	6800	Exon	4	19	-0.0117	0	-0.0121	-0.0112	TRUE
TP53	6800	Exon	4	20	-0.0073	0	-0.0077	-0.0069	TRUE
TP53	6800	Exon	4	21	-0.0264	0	-0.0268	-0.026	TRUE
TP53	6800	Exon	4	22	0.0013	0	0.0009	0.0017	TRUE
TP53	6800	Exon	4	23	-0.0062	0	-0.0066	-0.0058	TRUE
TP53	6800	Exon	4	24	-0.0029	0	-0.0033	-0.0025	TRUE
TP53	6800	Exon	5	6	0.0038	0	0.0034	0.0042	TRUE
TP53	6800	Exon	5	7	-0.0052	0	-0.0056	-0.0048	TRUE
TP53	6800	Exon	5	8	-0.002	0	-0.0025	-0.0016	TRUE
TP53	6800	Exon	5	9	-0.0188	0	-0.0192	-0.0184	TRUE
TP53	6800	Exon	5	10	0.0068	0	0.0064	0.0073	TRUE
TP53	6800	Exon	5	11	-0.0001	1	-0.0005	0.0003	FALSE
TP53	6800	Exon	5	12	0.0057	0	0.0053	0.0061	TRUE
TP53	6800	Exon	5	13	-0.0059	0	-0.0063	-0.0055	TRUE
TP53	6800	Exon	5	14	-0.004	0	-0.0044	-0.0036	TRUE
TP53	6800	Exon	5	15	-0.0241	0	-0.0245	-0.0237	TRUE
TP53	6800	Exon	5	16	0.0059	0	0.0055	0.0064	TRUE
TP53	6800	Exon	5	17	-0.0009	0	-0.0013	-0.0005	TRUE
TP53	6800	Exon	5	18	0.0038	0	0.0034	0.0042	TRUE
TP53	6800	Exon	5	19	-0.0062	0	-0.0066	-0.0058	TRUE
TP53	6800	Exon	5	20	-0.0018	0	-0.0022	-0.0014	TRUE
TP53	6800	Exon	5	21	-0.0209	0	-0.0213	-0.0205	TRUE
TP53	6800	Exon	5	22	0.0067	0	0.0063	0.0071	TRUE
TP53	6800	Exon	5	23	-0.0007	0	-0.0011	-0.0003	TRUE
TP53	6800	Exon	5	24	0.0025	0	0.0021	0.0029	TRUE
TP53	6800	Exon	6	7	-0.009	0	-0.0094	-0.0086	TRUE
TP53	6800	Exon	6	8	-0.0058	0	-0.0062	-0.0054	TRUE
TP53	6800	Exon	6	9	-0.0226	0	-0.023	-0.0222	TRUE
TP53	6800	Exon	6	10	0.0031	0	0.0027	0.0035	TRUE
TP53	6800	Exon	6	11	-0.0039	0	-0.0043	-0.0035	TRUE
TP53	6800	Exon	6	12	0.0019	0	0.0015	0.0023	TRUE
TP53	6800	Exon	6	13	-0.0097	0	-0.0101	-0.0093	TRUE
TP53	6800	Exon	6	14	-0.0078	0	-0.0082	-0.0074	TRUE
TP53	6800	Exon	6	15	-0.0279	0	-0.0283	-0.0274	TRUE
TP53	6800	Exon	6	16	0.0022	0	0.0018	0.0026	TRUE
TP53	6800	Exon	6	17	-0.0047	0	-0.0051	-0.0043	TRUE
TP53	6800	Exon	6	18	0	1	-0.0004	0.0005	FALSE
TP53	6800	Exon	6	19	-0.01	0	-0.0104	-0.0096	TRUE
TP53	6800	Exon	6	20	-0.0056	0	-0.006	-0.0052	TRUE
TP53	6800	Exon	6	21	-0.0247	0	-0.0251	-0.0243	TRUE
TP53	6800	Exon	6	22	0.0029	0	0.0025	0.0033	TRUE
TP53	6800	Exon	6	23	-0.0045	0	-0.0049	-0.0041	TRUE
TP53	6800	Exon	6	24	-0.0012	0	-0.0017	-0.0008	TRUE
TP53	6800	Exon	7	8	0.0032	0	0.0028	0.0036	TRUE
TP53	6800	Exon	7	9	-0.0136	0	-0.014	-0.0132	TRUE
TP53	6800	Exon	7	10	0.0121	0	0.0117	0.0125	TRUE
TP53	6800	Exon	7	11	0.0051	0	0.0047	0.0055	TRUE
TP53	6800	Exon	7	12	0.0109	0	0.0105	0.0113	TRUE
TP53	6800	Exon	7	13	-0.0007	0	-0.0011	-0.0003	TRUE
TP53	6800	Exon	7	14	0.0012	0	0.0008	0.0016	TRUE
TP53	6800	Exon	7	15	-0.0189	0	-0.0193	-0.0184	TRUE
TP53	6800	Exon	7	16	0.0112	0	0.0108	0.0116	TRUE
TP53	6800	Exon	7	17	0.0043	0	0.0039	0.0047	TRUE
TP53	6800	Exon	7	18	0.009	0	0.0086	0.0095	TRUE
TP53	6800	Exon	7	19	-0.001	0	-0.0014	-0.0006	TRUE
TP53	6800	Exon	7	20	0.0034	0	0.003	0.0038	TRUE
TP53	6800	Exon	7	21	-0.0157	0	-0.0161	-0.0153	TRUE
TP53	6800	Exon	7	22	0.0119	0	0.0115	0.0123	TRUE
TP53	6800	Exon	7	23	0.0045	0	0.0041	0.0049	TRUE
TP53	6800	Exon	7	24	0.0078	0	0.0073	0.0082	TRUE
TP53	6800	Exon	8	9	-0.0168	0	-0.0172	-0.0164	TRUE
TP53	6800	Exon	8	10	0.0089	0	0.0085	0.0093	TRUE
TP53	6800	Exon	8	11	0.002	0	0.0015	0.0024	TRUE
TP53	6800	Exon	8	12	0.0077	0	0.0073	0.0081	TRUE
TP53	6800	Exon	8	13	-0.0039	0	-0.0043	-0.0035	TRUE
TP53	6800	Exon	8	14	-0.002	0	-0.0024	-0.0016	TRUE
TP53	6800	Exon	8	15	-0.022	0	-0.0224	-0.0216	TRUE
TP53	6800	Exon	8	16	0.008	0	0.0076	0.0084	TRUE
TP53	6800	Exon	8	17	0.0011	0	0.0007	0.0015	TRUE
TP53	6800	Exon	8	18	0.0059	0	0.0055	0.0063	TRUE
TP53	6800	Exon	8	19	-0.0042	0	-0.0046	-0.0037	TRUE
TP53	6800	Exon	8	20	0.0002	0.9342	-0.0002	0.0006	FALSE
TP53	6800	Exon	8	21	-0.0189	0	-0.0193	-0.0185	TRUE
TP53	6800	Exon	8	22	0.0088	0	0.0084	0.0092	TRUE
TP53	6800	Exon	8	23	0.0013	0	0.0009	0.0017	TRUE
TP53	6800	Exon	8	24	0.0046	0	0.0042	0.005	TRUE
TP53	6800	Exon	9	10	0.0257	0	0.0253	0.0261	TRUE
TP53	6800	Exon	9	11	0.0187	0	0.0183	0.0191	TRUE
TP53	6800	Exon	9	12	0.0245	0	0.0241	0.0249	TRUE
TP53	6800	Exon	9	13	0.0129	0	0.0125	0.0133	TRUE
TP53	6800	Exon	9	14	0.0148	0	0.0144	0.0152	TRUE
TP53	6800	Exon	9	15	-0.0052	0	-0.0057	-0.0048	TRUE
TP53	6800	Exon	9	16	0.0248	0	0.0244	0.0252	TRUE
TP53	6800	Exon	9	17	0.0179	0	0.0175	0.0183	TRUE
TP53	6800	Exon	9	18	0.0227	0	0.0222	0.0231	TRUE
TP53	6800	Exon	9	19	0.0126	0	0.0122	0.013	TRUE
TP53	6800	Exon	9	20	0.017	0	0.0166	0.0174	TRUE
TP53	6800	Exon	9	21	-0.0021	0	-0.0025	-0.0017	TRUE
TP53	6800	Exon	9	22	0.0255	0	0.0251	0.026	TRUE
TP53	6800	Exon	9	23	0.0181	0	0.0177	0.0185	TRUE
TP53	6800	Exon	9	24	0.0214	0	0.021	0.0218	TRUE
TP53	6800	Exon	10	11	-0.0069	0	-0.0073	-0.0065	TRUE
TP53	6800	Exon	10	12	-0.0012	0	-0.0016	-0.0008	TRUE
TP53	6800	Exon	10	13	-0.0128	0	-0.0132	-0.0124	TRUE
TP53	6800	Exon	10	14	-0.0109	0	-0.0113	-0.0105	TRUE
TP53	6800	Exon	10	15	-0.0309	0	-0.0313	-0.0305	TRUE
TP53	6800	Exon	10	16	-0.0009	0	-0.0013	-0.0005	TRUE
TP53	6800	Exon	10	17	-0.0078	0	-0.0082	-0.0074	TRUE
TP53	6800	Exon	10	18	-0.003	0	-0.0034	-0.0026	TRUE
TP53	6800	Exon	10	19	-0.013	0	-0.0135	-0.0126	TRUE
TP53	6800	Exon	10	20	-0.0087	0	-0.0091	-0.0083	TRUE
TP53	6800	Exon	10	21	-0.0278	0	-0.0282	-0.0274	TRUE
TP53	6800	Exon	10	22	-0.0001	1	-0.0005	0.0003	FALSE
TP53	6800	Exon	10	23	-0.0076	0	-0.008	-0.0072	TRUE
TP53	6800	Exon	10	24	-0.0043	0	-0.0047	-0.0039	TRUE
TP53	6800	Exon	11	12	0.0058	0	0.0054	0.0062	TRUE
TP53	6800	Exon	11	13	-0.0058	0	-0.0062	-0.0054	TRUE
TP53	6800	Exon	11	14	-0.0039	0	-0.0043	-0.0035	TRUE
TP53	6800	Exon	11	15	-0.024	0	-0.0244	-0.0236	TRUE
TP53	6800	Exon	11	16	0.006	0	0.0056	0.0064	TRUE
TP53	6800	Exon	11	17	-0.0008	0	-0.0013	-0.0004	TRUE
TP53	6800	Exon	11	18	0.0039	0	0.0035	0.0043	TRUE
TP53	6800	Exon	11	19	-0.0061	0	-0.0065	-0.0057	TRUE
TP53	6800	Exon	11	20	-0.0017	0	-0.0021	-0.0013	TRUE
TP53	6800	Exon	11	21	-0.0208	0	-0.0212	-0.0204	TRUE
TP53	6800	Exon	11	22	0.0068	0	0.0064	0.0072	TRUE
TP53	6800	Exon	11	23	-0.0006	0	-0.001	-0.0002	TRUE
TP53	6800	Exon	11	24	0.0026	0	0.0022	0.003	TRUE
TP53	6800	Exon	12	13	-0.0116	0	-0.012	-0.0112	TRUE
TP53	6800	Exon	12	14	-0.0097	0	-0.0101	-0.0093	TRUE
TP53	6800	Exon	12	15	-0.0297	0	-0.0302	-0.0293	TRUE
TP53	6800	Exon	12	16	0.0003	0.7386	-0.0001	0.0007	FALSE
TP53	6800	Exon	12	17	-0.0066	0	-0.007	-0.0062	TRUE
TP53	6800	Exon	12	18	-0.0018	0	-0.0022	-0.0014	TRUE
TP53	6800	Exon	12	19	-0.0119	0	-0.0123	-0.0115	TRUE
TP53	6800	Exon	12	20	-0.0075	0	-0.0079	-0.0071	TRUE
TP53	6800	Exon	12	21	-0.0266	0	-0.027	-0.0262	TRUE
TP53	6800	Exon	12	22	0.0011	0	0.0006	0.0015	TRUE
TP53	6800	Exon	12	23	-0.0064	0	-0.0068	-0.006	TRUE
TP53	6800	Exon	12	24	-0.0031	0	-0.0035	-0.0027	TRUE
TP53	6800	Exon	13	14	0.0019	0	0.0015	0.0023	TRUE
TP53	6800	Exon	13	15	-0.0182	0	-0.0186	-0.0177	TRUE
TP53	6800	Exon	13	16	0.0119	0	0.0115	0.0123	TRUE
TP53	6800	Exon	13	17	0.005	0	0.0046	0.0054	TRUE
TP53	6800	Exon	13	18	0.0097	0	0.0093	0.0102	TRUE
TP53	6800	Exon	13	19	-0.0003	0.6454	-0.0007	0.0001	FALSE
TP53	6800	Exon	13	20	0.0041	0	0.0037	0.0045	TRUE
TP53	6800	Exon	13	21	-0.015	0	-0.0154	-0.0146	TRUE
TP53	6800	Exon	13	22	0.0126	0	0.0122	0.013	TRUE
TP53	6800	Exon	13	23	0.0052	0	0.0048	0.0056	TRUE
TP53	6800	Exon	13	24	0.0085	0	0.008	0.0089	TRUE
TP53	6800	Exon	14	15	-0.02	0	-0.0204	-0.0196	TRUE
TP53	6800	Exon	14	16	0.01	0	0.0096	0.0104	TRUE
TP53	6800	Exon	14	17	0.0031	0	0.0027	0.0035	TRUE
TP53	6800	Exon	14	18	0.0079	0	0.0075	0.0083	TRUE
TP53	6800	Exon	14	19	-0.0022	0	-0.0026	-0.0018	TRUE
TP53	6800	Exon	14	20	0.0022	0	0.0018	0.0026	TRUE
TP53	6800	Exon	14	21	-0.0169	0	-0.0173	-0.0165	TRUE
TP53	6800	Exon	14	22	0.0108	0	0.0103	0.0112	TRUE
TP53	6800	Exon	14	23	0.0033	0	0.0029	0.0037	TRUE
TP53	6800	Exon	14	24	0.0066	0	0.0062	0.007	TRUE
TP53	6800	Exon	15	16	0.03	0	0.0296	0.0304	TRUE
TP53	6800	Exon	15	17	0.0231	0	0.0227	0.0235	TRUE
TP53	6800	Exon	15	18	0.0279	0	0.0275	0.0283	TRUE
TP53	6800	Exon	15	19	0.0179	0	0.0175	0.0183	TRUE
TP53	6800	Exon	15	20	0.0223	0	0.0218	0.0227	TRUE
TP53	6800	Exon	15	21	0.0031	0	0.0027	0.0036	TRUE
TP53	6800	Exon	15	22	0.0308	0	0.0304	0.0312	TRUE
TP53	6800	Exon	15	23	0.0233	0	0.0229	0.0238	TRUE
TP53	6800	Exon	15	24	0.0266	0	0.0262	0.027	TRUE
TP53	6800	Exon	16	17	-0.0069	0	-0.0073	-0.0065	TRUE
TP53	6800	Exon	16	18	-0.0021	0	-0.0025	-0.0017	TRUE
TP53	6800	Exon	16	19	-0.0121	0	-0.0126	-0.0117	TRUE
TP53	6800	Exon	16	20	-0.0078	0	-0.0082	-0.0074	TRUE
TP53	6800	Exon	16	21	-0.0269	0	-0.0273	-0.0265	TRUE
TP53	6800	Exon	16	22	0.0008	0	0.0004	0.0012	TRUE
TP53	6800	Exon	16	23	-0.0067	0	-0.0071	-0.0063	TRUE
TP53	6800	Exon	16	24	-0.0034	0	-0.0038	-0.003	TRUE
TP53	6800	Exon	17	18	0.0048	0	0.0044	0.0052	TRUE
TP53	6800	Exon	17	19	-0.0053	0	-0.0057	-0.0049	TRUE
TP53	6800	Exon	17	20	-0.0009	0	-0.0013	-0.0005	TRUE
TP53	6800	Exon	17	21	-0.02	0	-0.0204	-0.0196	TRUE
TP53	6800	Exon	17	22	0.0077	0	0.0073	0.0081	TRUE
TP53	6800	Exon	17	23	0.0002	0.9601	-0.0002	0.0006	FALSE
TP53	6800	Exon	17	24	0.0035	0	0.0031	0.0039	TRUE
TP53	6800	Exon	18	19	-0.01	0	-0.0104	-0.0096	TRUE
TP53	6800	Exon	18	20	-0.0057	0	-0.0061	-0.0052	TRUE
TP53	6800	Exon	18	21	-0.0248	0	-0.0252	-0.0243	TRUE
TP53	6800	Exon	18	22	0.0029	0	0.0025	0.0033	TRUE
TP53	6800	Exon	18	23	-0.0046	0	-0.005	-0.0041	TRUE
TP53	6800	Exon	18	24	-0.0013	0	-0.0017	-0.0009	TRUE
TP53	6800	Exon	19	20	0.0044	0	0.004	0.0048	TRUE
TP53	6800	Exon	19	21	-0.0147	0	-0.0151	-0.0143	TRUE
TP53	6800	Exon	19	22	0.0129	0	0.0125	0.0133	TRUE
TP53	6800	Exon	19	23	0.0055	0	0.0051	0.0059	TRUE
TP53	6800	Exon	19	24	0.0087	0	0.0083	0.0091	TRUE
TP53	6800	Exon	20	21	-0.0191	0	-0.0195	-0.0187	TRUE
TP53	6800	Exon	20	22	0.0085	0	0.0081	0.009	TRUE
TP53	6800	Exon	20	23	0.0011	0	0.0007	0.0015	TRUE
TP53	6800	Exon	20	24	0.0044	0	0.0039	0.0048	TRUE
TP53	6800	Exon	21	22	0.0276	0	0.0272	0.0281	TRUE
TP53	6800	Exon	21	23	0.0202	0	0.0198	0.0206	TRUE
TP53	6800	Exon	21	24	0.0235	0	0.0231	0.0239	TRUE
TP53	6800	Exon	22	23	-0.0074	0	-0.0079	-0.007	TRUE
TP53	6800	Exon	22	24	-0.0042	0	-0.0046	-0.0038	TRUE
TP53	6800	Exon	23	24	0.0033	0	0.0029	0.0037	TRUE
TP53	6800	Intron	1	2	-0.0403	0	-0.0437	-0.037	TRUE
TP53	6800	Intron	1	3	0.064	0	0.0606	0.0674	TRUE
TP53	6800	Intron	1	4	-0.0241	0	-0.0275	-0.0207	TRUE
TP53	6800	Intron	1	5	-0.0762	0	-0.0795	-0.0728	TRUE
TP53	6800	Intron	1	6	-0.1378	0	-0.1412	-0.1344	TRUE
TP53	6800	Intron	1	7	0.0038	0.0083	0.0005	0.0072	TRUE
TP53	6800	Intron	1	8	-0.0381	0	-0.0414	-0.0347	TRUE
TP53	6800	Intron	1	9	0.0508	0	0.0474	0.0542	TRUE
TP53	6800	Intron	1	10	-0.0338	0	-0.0372	-0.0304	TRUE
TP53	6800	Intron	1	11	-0.082	0	-0.0854	-0.0786	TRUE
TP53	6800	Intron	1	12	-0.136	0	-0.1393	-0.1326	TRUE
TP53	6800	Intron	1	13	0.0086	0	0.0053	0.012	TRUE
TP53	6800	Intron	1	14	-0.0402	0	-0.0436	-0.0369	TRUE
TP53	6800	Intron	1	15	0.0499	0	0.0466	0.0533	TRUE
TP53	6800	Intron	1	16	-0.031	0	-0.0344	-0.0276	TRUE
TP53	6800	Intron	1	17	-0.0748	0	-0.0782	-0.0715	TRUE
TP53	6800	Intron	1	18	-0.134	0	-0.1373	-0.1306	TRUE
TP53	6800	Intron	1	19	0.0044	0.0005	0.001	0.0078	TRUE
TP53	6800	Intron	1	20	-0.039	0	-0.0424	-0.0356	TRUE
TP53	6800	Intron	1	21	0.0556	0	0.0522	0.059	TRUE
TP53	6800	Intron	1	22	-0.0349	0	-0.0383	-0.0315	TRUE
TP53	6800	Intron	1	23	-0.0773	0	-0.0807	-0.0739	TRUE
TP53	6800	Intron	1	24	-0.1324	0	-0.1358	-0.129	TRUE
TP53	6800	Intron	2	3	0.1044	0	0.101	0.1077	TRUE
TP53	6800	Intron	2	4	0.0163	0	0.0129	0.0196	TRUE
TP53	6800	Intron	2	5	-0.0358	0	-0.0392	-0.0324	TRUE
TP53	6800	Intron	2	6	-0.0975	0	-0.1008	-0.0941	TRUE
TP53	6800	Intron	2	7	0.0442	0	0.0408	0.0476	TRUE
TP53	6800	Intron	2	8	0.0023	0.7123	-0.0011	0.0057	FALSE
TP53	6800	Intron	2	9	0.0911	0	0.0878	0.0945	TRUE
TP53	6800	Intron	2	10	0.0065	0	0.0031	0.0099	TRUE
TP53	6800	Intron	2	11	-0.0417	0	-0.0451	-0.0383	TRUE
TP53	6800	Intron	2	12	-0.0956	0	-0.099	-0.0922	TRUE
TP53	6800	Intron	2	13	0.049	0	0.0456	0.0524	TRUE
TP53	6800	Intron	2	14	0.0001	1	-0.0033	0.0035	FALSE
TP53	6800	Intron	2	15	0.0903	0	0.0869	0.0937	TRUE
TP53	6800	Intron	2	16	0.0094	0	0.006	0.0127	TRUE
TP53	6800	Intron	2	17	-0.0345	0	-0.0379	-0.0311	TRUE
TP53	6800	Intron	2	18	-0.0936	0	-0.097	-0.0902	TRUE
TP53	6800	Intron	2	19	0.0448	0	0.0414	0.0481	TRUE
TP53	6800	Intron	2	20	0.0013	0.9994	-0.0021	0.0047	FALSE
TP53	6800	Intron	2	21	0.096	0	0.0926	0.0993	TRUE
TP53	6800	Intron	2	22	0.0055	0	0.0021	0.0088	TRUE
TP53	6800	Intron	2	23	-0.0369	0	-0.0403	-0.0336	TRUE
TP53	6800	Intron	2	24	-0.092	0	-0.0954	-0.0887	TRUE
TP53	6800	Intron	3	4	-0.0881	0	-0.0915	-0.0847	TRUE
TP53	6800	Intron	3	5	-0.1402	0	-0.1435	-0.1368	TRUE
TP53	6800	Intron	3	6	-0.2018	0	-0.2052	-0.1984	TRUE
TP53	6800	Intron	3	7	-0.0602	0	-0.0636	-0.0568	TRUE
TP53	6800	Intron	3	8	-0.1021	0	-0.1055	-0.0987	TRUE
TP53	6800	Intron	3	9	-0.0132	0	-0.0166	-0.0098	TRUE
TP53	6800	Intron	3	10	-0.0978	0	-0.1012	-0.0945	TRUE
TP53	6800	Intron	3	11	-0.146	0	-0.1494	-0.1427	TRUE
TP53	6800	Intron	3	12	-0.2	0	-0.2033	-0.1966	TRUE
TP53	6800	Intron	3	13	-0.0554	0	-0.0587	-0.052	TRUE
TP53	6800	Intron	3	14	-0.1042	0	-0.1076	-0.1009	TRUE
TP53	6800	Intron	3	15	-0.0141	0	-0.0174	-0.0107	TRUE
TP53	6800	Intron	3	16	-0.095	0	-0.0984	-0.0916	TRUE
TP53	6800	Intron	3	17	-0.1388	0	-0.1422	-0.1355	TRUE
TP53	6800	Intron	3	18	-0.198	0	-0.2014	-0.1946	TRUE
TP53	6800	Intron	3	19	-0.0596	0	-0.063	-0.0562	TRUE
TP53	6800	Intron	3	20	-0.103	0	-0.1064	-0.0997	TRUE
TP53	6800	Intron	3	21	-0.0084	0	-0.0118	-0.005	TRUE
TP53	6800	Intron	3	22	-0.0989	0	-0.1023	-0.0955	TRUE
TP53	6800	Intron	3	23	-0.1413	0	-0.1447	-0.1379	TRUE
TP53	6800	Intron	3	24	-0.1964	0	-0.1998	-0.193	TRUE
TP53	6800	Intron	4	5	-0.0521	0	-0.0555	-0.0487	TRUE
TP53	6800	Intron	4	6	-0.1137	0	-0.1171	-0.1103	TRUE
TP53	6800	Intron	4	7	0.0279	0	0.0245	0.0313	TRUE
TP53	6800	Intron	4	8	-0.014	0	-0.0174	-0.0106	TRUE
TP53	6800	Intron	4	9	0.0749	0	0.0715	0.0783	TRUE
TP53	6800	Intron	4	10	-0.0097	0	-0.0131	-0.0064	TRUE
TP53	6800	Intron	4	11	-0.0579	0	-0.0613	-0.0546	TRUE
TP53	6800	Intron	4	12	-0.1119	0	-0.1152	-0.1085	TRUE
TP53	6800	Intron	4	13	0.0327	0	0.0293	0.0361	TRUE
TP53	6800	Intron	4	14	-0.0162	0	-0.0195	-0.0128	TRUE
TP53	6800	Intron	4	15	0.074	0	0.0706	0.0774	TRUE
TP53	6800	Intron	4	16	-0.0069	0	-0.0103	-0.0035	TRUE
TP53	6800	Intron	4	17	-0.0507	0	-0.0541	-0.0474	TRUE
TP53	6800	Intron	4	18	-0.1099	0	-0.1133	-0.1065	TRUE
TP53	6800	Intron	4	19	0.0285	0	0.0251	0.0319	TRUE
TP53	6800	Intron	4	20	-0.0149	0	-0.0183	-0.0116	TRUE
TP53	6800	Intron	4	21	0.0797	0	0.0763	0.0831	TRUE
TP53	6800	Intron	4	22	-0.0108	0	-0.0142	-0.0074	TRUE
TP53	6800	Intron	4	23	-0.0532	0	-0.0566	-0.0498	TRUE
TP53	6800	Intron	4	24	-0.1083	0	-0.1117	-0.1049	TRUE
TP53	6800	Intron	5	6	-0.0616	0	-0.065	-0.0583	TRUE
TP53	6800	Intron	5	7	0.08	0	0.0766	0.0834	TRUE
TP53	6800	Intron	5	8	0.0381	0	0.0347	0.0415	TRUE
TP53	6800	Intron	5	9	0.127	0	0.1236	0.1303	TRUE
TP53	6800	Intron	5	10	0.0423	0	0.039	0.0457	TRUE
TP53	6800	Intron	5	11	-0.0059	0	-0.0092	-0.0025	TRUE
TP53	6800	Intron	5	12	-0.0598	0	-0.0632	-0.0564	TRUE
TP53	6800	Intron	5	13	0.0848	0	0.0814	0.0882	TRUE
TP53	6800	Intron	5	14	0.0359	0	0.0325	0.0393	TRUE
TP53	6800	Intron	5	15	0.1261	0	0.1227	0.1295	TRUE
TP53	6800	Intron	5	16	0.0452	0	0.0418	0.0486	TRUE
TP53	6800	Intron	5	17	0.0013	0.9993	-0.0021	0.0047	FALSE
TP53	6800	Intron	5	18	-0.0578	0	-0.0612	-0.0544	TRUE
TP53	6800	Intron	5	19	0.0806	0	0.0772	0.084	TRUE
TP53	6800	Intron	5	20	0.0371	0	0.0338	0.0405	TRUE
TP53	6800	Intron	5	21	0.1318	0	0.1284	0.1352	TRUE
TP53	6800	Intron	5	22	0.0413	0	0.0379	0.0446	TRUE
TP53	6800	Intron	5	23	-0.0011	1	-0.0045	0.0023	FALSE
TP53	6800	Intron	5	24	-0.0562	0	-0.0596	-0.0528	TRUE
TP53	6800	Intron	6	7	0.1416	0	0.1383	0.145	TRUE
TP53	6800	Intron	6	8	0.0997	0	0.0964	0.1031	TRUE
TP53	6800	Intron	6	9	0.1886	0	0.1852	0.192	TRUE
TP53	6800	Intron	6	10	0.104	0	0.1006	0.1074	TRUE
TP53	6800	Intron	6	11	0.0558	0	0.0524	0.0592	TRUE
TP53	6800	Intron	6	12	0.0019	0.9483	-0.0015	0.0052	FALSE
TP53	6800	Intron	6	13	0.1464	0	0.1431	0.1498	TRUE
TP53	6800	Intron	6	14	0.0976	0	0.0942	0.1009	TRUE
TP53	6800	Intron	6	15	0.1878	0	0.1844	0.1911	TRUE
TP53	6800	Intron	6	16	0.1068	0	0.1034	0.1102	TRUE
TP53	6800	Intron	6	17	0.063	0	0.0596	0.0664	TRUE
TP53	6800	Intron	6	18	0.0038	0.008	0.0005	0.0072	TRUE
TP53	6800	Intron	6	19	0.1422	0	0.1388	0.1456	TRUE
TP53	6800	Intron	6	20	0.0988	0	0.0954	0.1022	TRUE
TP53	6800	Intron	6	21	0.1934	0	0.19	0.1968	TRUE
TP53	6800	Intron	6	22	0.1029	0	0.0995	0.1063	TRUE
TP53	6800	Intron	6	23	0.0605	0	0.0572	0.0639	TRUE
TP53	6800	Intron	6	24	0.0054	0	0.002	0.0088	TRUE
TP53	6800	Intron	7	8	-0.0419	0	-0.0453	-0.0385	TRUE
TP53	6800	Intron	7	9	0.047	0	0.0436	0.0503	TRUE
TP53	6800	Intron	7	10	-0.0377	0	-0.041	-0.0343	TRUE
TP53	6800	Intron	7	11	-0.0859	0	-0.0892	-0.0825	TRUE
TP53	6800	Intron	7	12	-0.1398	0	-0.1432	-0.1364	TRUE
TP53	6800	Intron	7	13	0.0048	0.0001	0.0014	0.0082	TRUE
TP53	6800	Intron	7	14	-0.0441	0	-0.0474	-0.0407	TRUE
TP53	6800	Intron	7	15	0.0461	0	0.0427	0.0495	TRUE
TP53	6800	Intron	7	16	-0.0348	0	-0.0382	-0.0314	TRUE
TP53	6800	Intron	7	17	-0.0787	0	-0.082	-0.0753	TRUE
TP53	6800	Intron	7	18	-0.1378	0	-0.1412	-0.1344	TRUE
TP53	6800	Intron	7	19	0.0006	1	-0.0028	0.004	FALSE
TP53	6800	Intron	7	20	-0.0429	0	-0.0462	-0.0395	TRUE
TP53	6800	Intron	7	21	0.0518	0	0.0484	0.0552	TRUE
TP53	6800	Intron	7	22	-0.0387	0	-0.0421	-0.0353	TRUE
TP53	6800	Intron	7	23	-0.0811	0	-0.0845	-0.0777	TRUE
TP53	6800	Intron	7	24	-0.1362	0	-0.1396	-0.1328	TRUE
TP53	6800	Intron	8	9	0.0889	0	0.0855	0.0922	TRUE
TP53	6800	Intron	8	10	0.0042	0.0012	0.0009	0.0076	TRUE
TP53	6800	Intron	8	11	-0.044	0	-0.0473	-0.0406	TRUE
TP53	6800	Intron	8	12	-0.0979	0	-0.1013	-0.0945	TRUE
TP53	6800	Intron	8	13	0.0467	0	0.0433	0.0501	TRUE
TP53	6800	Intron	8	14	-0.0022	0.7941	-0.0055	0.0012	FALSE
TP53	6800	Intron	8	15	0.088	0	0.0846	0.0914	TRUE
TP53	6800	Intron	8	16	0.0071	0	0.0037	0.0105	TRUE
TP53	6800	Intron	8	17	-0.0368	0	-0.0401	-0.0334	TRUE
TP53	6800	Intron	8	18	-0.0959	0	-0.0993	-0.0925	TRUE
TP53	6800	Intron	8	19	0.0425	0	0.0391	0.0459	TRUE
TP53	6800	Intron	8	20	-0.001	1	-0.0043	0.0024	FALSE
TP53	6800	Intron	8	21	0.0937	0	0.0903	0.0971	TRUE
TP53	6800	Intron	8	22	0.0032	0.1004	-0.0002	0.0066	FALSE
TP53	6800	Intron	8	23	-0.0392	0	-0.0426	-0.0358	TRUE
TP53	6800	Intron	8	24	-0.0943	0	-0.0977	-0.0909	TRUE
TP53	6800	Intron	9	10	-0.0846	0	-0.088	-0.0812	TRUE
TP53	6800	Intron	9	11	-0.1328	0	-0.1362	-0.1294	TRUE
TP53	6800	Intron	9	12	-0.1867	0	-0.1901	-0.1834	TRUE
TP53	6800	Intron	9	13	-0.0422	0	-0.0455	-0.0388	TRUE
TP53	6800	Intron	9	14	-0.091	0	-0.0944	-0.0877	TRUE
TP53	6800	Intron	9	15	-0.0009	1	-0.0042	0.0025	FALSE
TP53	6800	Intron	9	16	-0.0818	0	-0.0852	-0.0784	TRUE
TP53	6800	Intron	9	17	-0.1256	0	-0.129	-0.1222	TRUE
TP53	6800	Intron	9	18	-0.1848	0	-0.1881	-0.1814	TRUE
TP53	6800	Intron	9	19	-0.0464	0	-0.0498	-0.043	TRUE
TP53	6800	Intron	9	20	-0.0898	0	-0.0932	-0.0864	TRUE
TP53	6800	Intron	9	21	0.0048	0.0001	0.0014	0.0082	TRUE
TP53	6800	Intron	9	22	-0.0857	0	-0.0891	-0.0823	TRUE
TP53	6800	Intron	9	23	-0.1281	0	-0.1315	-0.1247	TRUE
TP53	6800	Intron	9	24	-0.1832	0	-0.1866	-0.1798	TRUE
TP53	6800	Intron	10	11	-0.0482	0	-0.0516	-0.0448	TRUE
TP53	6800	Intron	10	12	-0.1021	0	-0.1055	-0.0988	TRUE
TP53	6800	Intron	10	13	0.0425	0	0.0391	0.0458	TRUE
TP53	6800	Intron	10	14	-0.0064	0	-0.0098	-0.003	TRUE
TP53	6800	Intron	10	15	0.0838	0	0.0804	0.0871	TRUE
TP53	6800	Intron	10	16	0.0028	0.2555	-0.0005	0.0062	FALSE
TP53	6800	Intron	10	17	-0.041	0	-0.0444	-0.0376	TRUE
TP53	6800	Intron	10	18	-0.1001	0	-0.1035	-0.0968	TRUE
TP53	6800	Intron	10	19	0.0382	0	0.0349	0.0416	TRUE
TP53	6800	Intron	10	20	-0.0052	0	-0.0086	-0.0018	TRUE
TP53	6800	Intron	10	21	0.0894	0	0.0861	0.0928	TRUE
TP53	6800	Intron	10	22	-0.0011	1	-0.0045	0.0023	FALSE
TP53	6800	Intron	10	23	-0.0435	0	-0.0468	-0.0401	TRUE
TP53	6800	Intron	10	24	-0.0986	0	-0.1019	-0.0952	TRUE
TP53	6800	Intron	11	12	-0.0539	0	-0.0573	-0.0505	TRUE
TP53	6800	Intron	11	13	0.0907	0	0.0873	0.094	TRUE
TP53	6800	Intron	11	14	0.0418	0	0.0384	0.0452	TRUE
TP53	6800	Intron	11	15	0.132	0	0.1286	0.1353	TRUE
TP53	6800	Intron	11	16	0.051	0	0.0477	0.0544	TRUE
TP53	6800	Intron	11	17	0.0072	0	0.0038	0.0106	TRUE
TP53	6800	Intron	11	18	-0.0519	0	-0.0553	-0.0486	TRUE
TP53	6800	Intron	11	19	0.0864	0	0.0831	0.0898	TRUE
TP53	6800	Intron	11	20	0.043	0	0.0396	0.0464	TRUE
TP53	6800	Intron	11	21	0.1376	0	0.1343	0.141	TRUE
TP53	6800	Intron	11	22	0.0471	0	0.0438	0.0505	TRUE
TP53	6800	Intron	11	23	0.0047	0.0001	0.0014	0.0081	TRUE
TP53	6800	Intron	11	24	-0.0504	0	-0.0537	-0.047	TRUE
TP53	6800	Intron	12	13	0.1446	0	0.1412	0.148	TRUE
TP53	6800	Intron	12	14	0.0957	0	0.0923	0.0991	TRUE
TP53	6800	Intron	12	15	0.1859	0	0.1825	0.1893	TRUE
TP53	6800	Intron	12	16	0.105	0	0.1016	0.1084	TRUE
TP53	6800	Intron	12	17	0.0611	0	0.0577	0.0645	TRUE
TP53	6800	Intron	12	18	0.002	0.8985	-0.0014	0.0054	FALSE
TP53	6800	Intron	12	19	0.1404	0	0.137	0.1437	TRUE
TP53	6800	Intron	12	20	0.0969	0	0.0936	0.1003	TRUE
TP53	6800	Intron	12	21	0.1916	0	0.1882	0.1949	TRUE
TP53	6800	Intron	12	22	0.1011	0	0.0977	0.1044	TRUE
TP53	6800	Intron	12	23	0.0587	0	0.0553	0.0621	TRUE
TP53	6800	Intron	12	24	0.0036	0.0245	0.0002	0.0069	TRUE
TP53	6800	Intron	13	14	-0.0489	0	-0.0523	-0.0455	TRUE
TP53	6800	Intron	13	15	0.0413	0	0.0379	0.0447	TRUE
TP53	6800	Intron	13	16	-0.0396	0	-0.043	-0.0362	TRUE
TP53	6800	Intron	13	17	-0.0835	0	-0.0869	-0.0801	TRUE
TP53	6800	Intron	13	18	-0.1426	0	-0.146	-0.1392	TRUE
TP53	6800	Intron	13	19	-0.0042	0.0013	-0.0076	-0.0008	TRUE
TP53	6800	Intron	13	20	-0.0477	0	-0.051	-0.0443	TRUE
TP53	6800	Intron	13	21	0.047	0	0.0436	0.0504	TRUE
TP53	6800	Intron	13	22	-0.0435	0	-0.0469	-0.0402	TRUE
TP53	6800	Intron	13	23	-0.0859	0	-0.0893	-0.0825	TRUE
TP53	6800	Intron	13	24	-0.141	0	-0.1444	-0.1376	TRUE
TP53	6800	Intron	14	15	0.0902	0	0.0868	0.0936	TRUE
TP53	6800	Intron	14	16	0.0093	0	0.0059	0.0126	TRUE
TP53	6800	Intron	14	17	-0.0346	0	-0.038	-0.0312	TRUE
TP53	6800	Intron	14	18	-0.0937	0	-0.0971	-0.0904	TRUE
TP53	6800	Intron	14	19	0.0447	0	0.0413	0.048	TRUE
TP53	6800	Intron	14	20	0.0012	0.9998	-0.0022	0.0046	FALSE
TP53	6800	Intron	14	21	0.0958	0	0.0925	0.0992	TRUE
TP53	6800	Intron	14	22	0.0053	0	0.002	0.0087	TRUE
TP53	6800	Intron	14	23	-0.037	0	-0.0404	-0.0337	TRUE
TP53	6800	Intron	14	24	-0.0921	0	-0.0955	-0.0888	TRUE
TP53	6800	Intron	15	16	-0.0809	0	-0.0843	-0.0775	TRUE
TP53	6800	Intron	15	17	-0.1248	0	-0.1282	-0.1214	TRUE
TP53	6800	Intron	15	18	-0.1839	0	-0.1873	-0.1805	TRUE
TP53	6800	Intron	15	19	-0.0455	0	-0.0489	-0.0422	TRUE
TP53	6800	Intron	15	20	-0.089	0	-0.0923	-0.0856	TRUE
TP53	6800	Intron	15	21	0.0057	0	0.0023	0.009	TRUE
TP53	6800	Intron	15	22	-0.0848	0	-0.0882	-0.0815	TRUE
TP53	6800	Intron	15	23	-0.1272	0	-0.1306	-0.1238	TRUE
TP53	6800	Intron	15	24	-0.1823	0	-0.1857	-0.1789	TRUE
TP53	6800	Intron	16	17	-0.0439	0	-0.0472	-0.0405	TRUE
TP53	6800	Intron	16	18	-0.103	0	-0.1064	-0.0996	TRUE
TP53	6800	Intron	16	19	0.0354	0	0.032	0.0388	TRUE
TP53	6800	Intron	16	20	-0.008	0	-0.0114	-0.0047	TRUE
TP53	6800	Intron	16	21	0.0866	0	0.0832	0.09	TRUE
TP53	6800	Intron	16	22	-0.0039	0.0057	-0.0073	-0.0005	TRUE
TP53	6800	Intron	16	23	-0.0463	0	-0.0497	-0.0429	TRUE
TP53	6800	Intron	16	24	-0.1014	0	-0.1048	-0.098	TRUE
TP53	6800	Intron	17	18	-0.0591	0	-0.0625	-0.0558	TRUE
TP53	6800	Intron	17	19	0.0792	0	0.0759	0.0826	TRUE
TP53	6800	Intron	17	20	0.0358	0	0.0324	0.0392	TRUE
TP53	6800	Intron	17	21	0.1304	0	0.1271	0.1338	TRUE
TP53	6800	Intron	17	22	0.0399	0	0.0366	0.0433	TRUE
TP53	6800	Intron	17	23	-0.0024	0.5708	-0.0058	0.0009	FALSE
TP53	6800	Intron	17	24	-0.0576	0	-0.0609	-0.0542	TRUE
TP53	6800	Intron	18	19	0.1384	0	0.135	0.1418	TRUE
TP53	6800	Intron	18	20	0.0949	0	0.0916	0.0983	TRUE
TP53	6800	Intron	18	21	0.1896	0	0.1862	0.193	TRUE
TP53	6800	Intron	18	22	0.0991	0	0.0957	0.1024	TRUE
TP53	6800	Intron	18	23	0.0567	0	0.0533	0.0601	TRUE
TP53	6800	Intron	18	24	0.0016	0.9919	-0.0018	0.005	FALSE
TP53	6800	Intron	19	20	-0.0434	0	-0.0468	-0.0401	TRUE
TP53	6800	Intron	19	21	0.0512	0	0.0478	0.0546	TRUE
TP53	6800	Intron	19	22	-0.0393	0	-0.0427	-0.0359	TRUE
TP53	6800	Intron	19	23	-0.0817	0	-0.0851	-0.0783	TRUE
TP53	6800	Intron	19	24	-0.1368	0	-0.1402	-0.1334	TRUE
TP53	6800	Intron	20	21	0.0946	0	0.0913	0.098	TRUE
TP53	6800	Intron	20	22	0.0041	0.0021	0.0007	0.0075	TRUE
TP53	6800	Intron	20	23	-0.0383	0	-0.0416	-0.0349	TRUE
TP53	6800	Intron	20	24	-0.0934	0	-0.0967	-0.09	TRUE
TP53	6800	Intron	21	22	-0.0905	0	-0.0939	-0.0871	TRUE
TP53	6800	Intron	21	23	-0.1329	0	-0.1363	-0.1295	TRUE
TP53	6800	Intron	21	24	-0.188	0	-0.1914	-0.1846	TRUE
TP53	6800	Intron	22	23	-0.0424	0	-0.0458	-0.039	TRUE
TP53	6800	Intron	22	24	-0.0975	0	-0.1009	-0.0941	TRUE
TP53	6800	Intron	23	24	-0.0551	0	-0.0585	-0.0517	TRUE
VEGFA	15000	Exon	1	2	0.0003	0	0.0002	0.0003	TRUE
VEGFA	15000	Exon	1	3	0.0041	0	0.0041	0.0042	TRUE
VEGFA	15000	Exon	1	4	0.0028	0	0.0028	0.0029	TRUE
VEGFA	15000	Exon	1	5	-0.0016	0	-0.0017	-0.0016	TRUE
VEGFA	15000	Exon	1	6	0.0008	0	0.0008	0.0009	TRUE
VEGFA	15000	Exon	1	7	0	1	-0.0001	0	FALSE
VEGFA	15000	Exon	1	8	0.0002	0	0.0002	0.0003	TRUE
VEGFA	15000	Exon	1	9	0.0043	0	0.0043	0.0044	TRUE
VEGFA	15000	Exon	1	10	0.0028	0	0.0027	0.0028	TRUE
VEGFA	15000	Exon	1	11	-0.0018	0	-0.0018	-0.0017	TRUE
VEGFA	15000	Exon	1	12	0.0005	0	0.0005	0.0006	TRUE
VEGFA	15000	Exon	1	13	-0.0003	0	-0.0004	-0.0003	TRUE
VEGFA	15000	Exon	1	14	0.0005	0	0.0004	0.0005	TRUE
VEGFA	15000	Exon	1	15	0.0041	0	0.0041	0.0042	TRUE
VEGFA	15000	Exon	1	16	0.0028	0	0.0027	0.0028	TRUE
VEGFA	15000	Exon	1	17	-0.0017	0	-0.0017	-0.0016	TRUE
VEGFA	15000	Exon	1	18	0.0005	0	0.0005	0.0005	TRUE
VEGFA	15000	Exon	1	19	-0.0004	0	-0.0005	-0.0004	TRUE
VEGFA	15000	Exon	1	20	0	0.9885	0	0.0001	FALSE
VEGFA	15000	Exon	1	21	0.0043	0	0.0043	0.0044	TRUE
VEGFA	15000	Exon	1	22	0.0027	0	0.0027	0.0028	TRUE
VEGFA	15000	Exon	1	23	-0.0018	0	-0.0019	-0.0018	TRUE
VEGFA	15000	Exon	1	24	0.0005	0	0.0005	0.0006	TRUE
VEGFA	15000	Exon	2	3	0.0039	0	0.0038	0.0039	TRUE
VEGFA	15000	Exon	2	4	0.0026	0	0.0025	0.0026	TRUE
VEGFA	15000	Exon	2	5	-0.0019	0	-0.002	-0.0019	TRUE
VEGFA	15000	Exon	2	6	0.0006	0	0.0005	0.0006	TRUE
VEGFA	15000	Exon	2	7	-0.0003	0	-0.0003	-0.0002	TRUE
VEGFA	15000	Exon	2	8	0	0.11	-0.0001	0	FALSE
VEGFA	15000	Exon	2	9	0.0041	0	0.004	0.0041	TRUE
VEGFA	15000	Exon	2	10	0.0025	0	0.0025	0.0026	TRUE
VEGFA	15000	Exon	2	11	-0.002	0	-0.0021	-0.002	TRUE
VEGFA	15000	Exon	2	12	0.0003	0	0.0002	0.0003	TRUE
VEGFA	15000	Exon	2	13	-0.0006	0	-0.0006	-0.0005	TRUE
VEGFA	15000	Exon	2	14	0.0002	0	0.0002	0.0003	TRUE
VEGFA	15000	Exon	2	15	0.0039	0	0.0038	0.0039	TRUE
VEGFA	15000	Exon	2	16	0.0025	0	0.0025	0.0026	TRUE
VEGFA	15000	Exon	2	17	-0.0019	0	-0.002	-0.0019	TRUE
VEGFA	15000	Exon	2	18	0.0002	0	0.0002	0.0003	TRUE
VEGFA	15000	Exon	2	19	-0.0007	0	-0.0007	-0.0007	TRUE
VEGFA	15000	Exon	2	20	-0.0002	0	-0.0003	-0.0002	TRUE
VEGFA	15000	Exon	2	21	0.0041	0	0.004	0.0041	TRUE
VEGFA	15000	Exon	2	22	0.0025	0	0.0024	0.0025	TRUE
VEGFA	15000	Exon	2	23	-0.0021	0	-0.0021	-0.0021	TRUE
VEGFA	15000	Exon	2	24	0.0002	0	0.0002	0.0003	TRUE
VEGFA	15000	Exon	3	4	-0.0013	0	-0.0014	-0.0013	TRUE
VEGFA	15000	Exon	3	5	-0.0058	0	-0.0058	-0.0057	TRUE
VEGFA	15000	Exon	3	6	-0.0033	0	-0.0034	-0.0033	TRUE
VEGFA	15000	Exon	3	7	-0.0042	0	-0.0042	-0.0041	TRUE
VEGFA	15000	Exon	3	8	-0.0039	0	-0.004	-0.0039	TRUE
VEGFA	15000	Exon	3	9	0.0002	0	0.0001	0.0002	TRUE
VEGFA	15000	Exon	3	10	-0.0014	0	-0.0014	-0.0013	TRUE
VEGFA	15000	Exon	3	11	-0.0059	0	-0.0059	-0.0058	TRUE
VEGFA	15000	Exon	3	12	-0.0036	0	-0.0037	-0.0036	TRUE
VEGFA	15000	Exon	3	13	-0.0045	0	-0.0045	-0.0044	TRUE
VEGFA	15000	Exon	3	14	-0.0037	0	-0.0037	-0.0036	TRUE
VEGFA	15000	Exon	3	15	0	1	-0.0001	0	FALSE
VEGFA	15000	Exon	3	16	-0.0014	0	-0.0014	-0.0013	TRUE
VEGFA	15000	Exon	3	17	-0.0058	0	-0.0058	-0.0058	TRUE
VEGFA	15000	Exon	3	18	-0.0036	0	-0.0037	-0.0036	TRUE
VEGFA	15000	Exon	3	19	-0.0046	0	-0.0046	-0.0045	TRUE
VEGFA	15000	Exon	3	20	-0.0041	0	-0.0042	-0.0041	TRUE
VEGFA	15000	Exon	3	21	0.0002	0	0.0001	0.0002	TRUE
VEGFA	15000	Exon	3	22	-0.0014	0	-0.0015	-0.0014	TRUE
VEGFA	15000	Exon	3	23	-0.006	0	-0.006	-0.0059	TRUE
VEGFA	15000	Exon	3	24	-0.0036	0	-0.0037	-0.0036	TRUE
VEGFA	15000	Exon	4	5	-0.0045	0	-0.0045	-0.0044	TRUE
VEGFA	15000	Exon	4	6	-0.002	0	-0.002	-0.0019	TRUE
VEGFA	15000	Exon	4	7	-0.0028	0	-0.0029	-0.0028	TRUE
VEGFA	15000	Exon	4	8	-0.0026	0	-0.0026	-0.0025	TRUE
VEGFA	15000	Exon	4	9	0.0015	0	0.0015	0.0016	TRUE
VEGFA	15000	Exon	4	10	0	0.096	-0.0001	0	FALSE
VEGFA	15000	Exon	4	11	-0.0046	0	-0.0046	-0.0045	TRUE
VEGFA	15000	Exon	4	12	-0.0023	0	-0.0023	-0.0023	TRUE
VEGFA	15000	Exon	4	13	-0.0031	0	-0.0032	-0.0031	TRUE
VEGFA	15000	Exon	4	14	-0.0023	0	-0.0024	-0.0023	TRUE
VEGFA	15000	Exon	4	15	0.0013	0	0.0013	0.0014	TRUE
VEGFA	15000	Exon	4	16	0	0.9944	-0.0001	0	FALSE
VEGFA	15000	Exon	4	17	-0.0045	0	-0.0045	-0.0044	TRUE
VEGFA	15000	Exon	4	18	-0.0023	0	-0.0024	-0.0023	TRUE
VEGFA	15000	Exon	4	19	-0.0033	0	-0.0033	-0.0032	TRUE
VEGFA	15000	Exon	4	20	-0.0028	0	-0.0028	-0.0027	TRUE
VEGFA	15000	Exon	4	21	0.0015	0	0.0015	0.0016	TRUE
VEGFA	15000	Exon	4	22	-0.0001	0	-0.0001	-0.0001	TRUE
VEGFA	15000	Exon	4	23	-0.0047	0	-0.0047	-0.0046	TRUE
VEGFA	15000	Exon	4	24	-0.0023	0	-0.0023	-0.0023	TRUE
VEGFA	15000	Exon	5	6	0.0025	0	0.0024	0.0025	TRUE
VEGFA	15000	Exon	5	7	0.0016	0	0.0016	0.0017	TRUE
VEGFA	15000	Exon	5	8	0.0019	0	0.0018	0.0019	TRUE
VEGFA	15000	Exon	5	9	0.006	0	0.0059	0.006	TRUE
VEGFA	15000	Exon	5	10	0.0044	0	0.0044	0.0045	TRUE
VEGFA	15000	Exon	5	11	-0.0001	0	-0.0002	-0.0001	TRUE
VEGFA	15000	Exon	5	12	0.0022	0	0.0021	0.0022	TRUE
VEGFA	15000	Exon	5	13	0.0013	0	0.0013	0.0014	TRUE
VEGFA	15000	Exon	5	14	0.0021	0	0.0021	0.0022	TRUE
VEGFA	15000	Exon	5	15	0.0058	0	0.0057	0.0058	TRUE
VEGFA	15000	Exon	5	16	0.0044	0	0.0044	0.0045	TRUE
VEGFA	15000	Exon	5	17	0	1	-0.0001	0	FALSE
VEGFA	15000	Exon	5	18	0.0022	0	0.0021	0.0022	TRUE
VEGFA	15000	Exon	5	19	0.0012	0	0.0012	0.0013	TRUE
VEGFA	15000	Exon	5	20	0.0017	0	0.0016	0.0017	TRUE
VEGFA	15000	Exon	5	21	0.006	0	0.0059	0.006	TRUE
VEGFA	15000	Exon	5	22	0.0044	0	0.0043	0.0044	TRUE
VEGFA	15000	Exon	5	23	-0.0002	0	-0.0002	-0.0001	TRUE
VEGFA	15000	Exon	5	24	0.0022	0	0.0021	0.0022	TRUE
VEGFA	15000	Exon	6	7	-0.0008	0	-0.0009	-0.0008	TRUE
VEGFA	15000	Exon	6	8	-0.0006	0	-0.0007	-0.0006	TRUE
VEGFA	15000	Exon	6	9	0.0035	0	0.0034	0.0035	TRUE
VEGFA	15000	Exon	6	10	0.0019	0	0.0019	0.002	TRUE
VEGFA	15000	Exon	6	11	-0.0026	0	-0.0026	-0.0025	TRUE
VEGFA	15000	Exon	6	12	-0.0003	0	-0.0004	-0.0003	TRUE
VEGFA	15000	Exon	6	13	-0.0012	0	-0.0012	-0.0011	TRUE
VEGFA	15000	Exon	6	14	-0.0004	0	-0.0004	-0.0003	TRUE
VEGFA	15000	Exon	6	15	0.0033	0	0.0032	0.0033	TRUE
VEGFA	15000	Exon	6	16	0.002	0	0.0019	0.002	TRUE
VEGFA	15000	Exon	6	17	-0.0025	0	-0.0025	-0.0024	TRUE
VEGFA	15000	Exon	6	18	-0.0003	0	-0.0004	-0.0003	TRUE
VEGFA	15000	Exon	6	19	-0.0013	0	-0.0013	-0.0012	TRUE
VEGFA	15000	Exon	6	20	-0.0008	0	-0.0009	-0.0008	TRUE
VEGFA	15000	Exon	6	21	0.0035	0	0.0035	0.0035	TRUE
VEGFA	15000	Exon	6	22	0.0019	0	0.0018	0.0019	TRUE
VEGFA	15000	Exon	6	23	-0.0027	0	-0.0027	-0.0026	TRUE
VEGFA	15000	Exon	6	24	-0.0003	0	-0.0004	-0.0003	TRUE
VEGFA	15000	Exon	7	8	0.0002	0	0.0002	0.0003	TRUE
VEGFA	15000	Exon	7	9	0.0043	0	0.0043	0.0044	TRUE
VEGFA	15000	Exon	7	10	0.0028	0	0.0027	0.0028	TRUE
VEGFA	15000	Exon	7	11	-0.0017	0	-0.0018	-0.0017	TRUE
VEGFA	15000	Exon	7	12	0.0005	0	0.0005	0.0006	TRUE
VEGFA	15000	Exon	7	13	-0.0003	0	-0.0004	-0.0003	TRUE
VEGFA	15000	Exon	7	14	0.0005	0	0.0004	0.0005	TRUE
VEGFA	15000	Exon	7	15	0.0041	0	0.0041	0.0042	TRUE
VEGFA	15000	Exon	7	16	0.0028	0	0.0028	0.0028	TRUE
VEGFA	15000	Exon	7	17	-0.0016	0	-0.0017	-0.0016	TRUE
VEGFA	15000	Exon	7	18	0.0005	0	0.0005	0.0006	TRUE
VEGFA	15000	Exon	7	19	-0.0004	0	-0.0005	-0.0004	TRUE
VEGFA	15000	Exon	7	20	0	0.4563	0	0.0001	FALSE
VEGFA	15000	Exon	7	21	0.0043	0	0.0043	0.0044	TRUE
VEGFA	15000	Exon	7	22	0.0027	0	0.0027	0.0028	TRUE
VEGFA	15000	Exon	7	23	-0.0018	0	-0.0019	-0.0018	TRUE
VEGFA	15000	Exon	7	24	0.0005	0	0.0005	0.0006	TRUE
VEGFA	15000	Exon	8	9	0.0041	0	0.0041	0.0042	TRUE
VEGFA	15000	Exon	8	10	0.0026	0	0.0025	0.0026	TRUE
VEGFA	15000	Exon	8	11	-0.002	0	-0.002	-0.0019	TRUE
VEGFA	15000	Exon	8	12	0.0003	0	0.0002	0.0003	TRUE
VEGFA	15000	Exon	8	13	-0.0005	0	-0.0006	-0.0005	TRUE
VEGFA	15000	Exon	8	14	0.0003	0	0.0002	0.0003	TRUE
VEGFA	15000	Exon	8	15	0.0039	0	0.0039	0.004	TRUE
VEGFA	15000	Exon	8	16	0.0026	0	0.0025	0.0026	TRUE
VEGFA	15000	Exon	8	17	-0.0019	0	-0.0019	-0.0018	TRUE
VEGFA	15000	Exon	8	18	0.0003	0	0.0002	0.0003	TRUE
VEGFA	15000	Exon	8	19	-0.0007	0	-0.0007	-0.0006	TRUE
VEGFA	15000	Exon	8	20	-0.0002	0	-0.0002	-0.0001	TRUE
VEGFA	15000	Exon	8	21	0.0041	0	0.0041	0.0042	TRUE
VEGFA	15000	Exon	8	22	0.0025	0	0.0025	0.0025	TRUE
VEGFA	15000	Exon	8	23	-0.0021	0	-0.0021	-0.002	TRUE
VEGFA	15000	Exon	8	24	0.0003	0	0.0002	0.0003	TRUE
VEGFA	15000	Exon	9	10	-0.0016	0	-0.0016	-0.0015	TRUE
VEGFA	15000	Exon	9	11	-0.0061	0	-0.0061	-0.006	TRUE
VEGFA	15000	Exon	9	12	-0.0038	0	-0.0039	-0.0038	TRUE
VEGFA	15000	Exon	9	13	-0.0047	0	-0.0047	-0.0046	TRUE
VEGFA	15000	Exon	9	14	-0.0039	0	-0.0039	-0.0038	TRUE
VEGFA	15000	Exon	9	15	-0.0002	0	-0.0002	-0.0002	TRUE
VEGFA	15000	Exon	9	16	-0.0015	0	-0.0016	-0.0015	TRUE
VEGFA	15000	Exon	9	17	-0.006	0	-0.006	-0.0059	TRUE
VEGFA	15000	Exon	9	18	-0.0038	0	-0.0039	-0.0038	TRUE
VEGFA	15000	Exon	9	19	-0.0048	0	-0.0048	-0.0047	TRUE
VEGFA	15000	Exon	9	20	-0.0043	0	-0.0044	-0.0043	TRUE
VEGFA	15000	Exon	9	21	0	1	0	0.0001	FALSE
VEGFA	15000	Exon	9	22	-0.0016	0	-0.0017	-0.0016	TRUE
VEGFA	15000	Exon	9	23	-0.0062	0	-0.0062	-0.0061	TRUE
VEGFA	15000	Exon	9	24	-0.0038	0	-0.0039	-0.0038	TRUE
VEGFA	15000	Exon	10	11	-0.0045	0	-0.0046	-0.0045	TRUE
VEGFA	15000	Exon	10	12	-0.0023	0	-0.0023	-0.0022	TRUE
VEGFA	15000	Exon	10	13	-0.0031	0	-0.0031	-0.003	TRUE
VEGFA	15000	Exon	10	14	-0.0023	0	-0.0023	-0.0023	TRUE
VEGFA	15000	Exon	10	15	0.0014	0	0.0013	0.0014	TRUE
VEGFA	15000	Exon	10	16	0	0.9863	0	0.0001	FALSE
VEGFA	15000	Exon	10	17	-0.0044	0	-0.0045	-0.0044	TRUE
VEGFA	15000	Exon	10	18	-0.0023	0	-0.0023	-0.0022	TRUE
VEGFA	15000	Exon	10	19	-0.0032	0	-0.0033	-0.0032	TRUE
VEGFA	15000	Exon	10	20	-0.0027	0	-0.0028	-0.0027	TRUE
VEGFA	15000	Exon	10	21	0.0016	0	0.0015	0.0016	TRUE
VEGFA	15000	Exon	10	22	-0.0001	0.0094	-0.0001	0	TRUE
VEGFA	15000	Exon	10	23	-0.0046	0	-0.0047	-0.0046	TRUE
VEGFA	15000	Exon	10	24	-0.0023	0	-0.0023	-0.0022	TRUE
VEGFA	15000	Exon	11	12	0.0023	0	0.0022	0.0023	TRUE
VEGFA	15000	Exon	11	13	0.0014	0	0.0014	0.0015	TRUE
VEGFA	15000	Exon	11	14	0.0022	0	0.0022	0.0023	TRUE
VEGFA	15000	Exon	11	15	0.0059	0	0.0058	0.0059	TRUE
VEGFA	15000	Exon	11	16	0.0045	0	0.0045	0.0046	TRUE
VEGFA	15000	Exon	11	17	0.0001	0	0	0.0001	TRUE
VEGFA	15000	Exon	11	18	0.0023	0	0.0022	0.0023	TRUE
VEGFA	15000	Exon	11	19	0.0013	0	0.0013	0.0014	TRUE
VEGFA	15000	Exon	11	20	0.0018	0	0.0017	0.0018	TRUE
VEGFA	15000	Exon	11	21	0.0061	0	0.006	0.0061	TRUE
VEGFA	15000	Exon	11	22	0.0045	0	0.0044	0.0045	TRUE
VEGFA	15000	Exon	11	23	-0.0001	0	-0.0001	0	TRUE
VEGFA	15000	Exon	11	24	0.0023	0	0.0022	0.0023	TRUE
VEGFA	15000	Exon	12	13	-0.0008	0	-0.0009	-0.0008	TRUE
VEGFA	15000	Exon	12	14	0	0.0932	-0.0001	0	FALSE
VEGFA	15000	Exon	12	15	0.0036	0	0.0036	0.0037	TRUE
VEGFA	15000	Exon	12	16	0.0023	0	0.0022	0.0023	TRUE
VEGFA	15000	Exon	12	17	-0.0022	0	-0.0022	-0.0021	TRUE
VEGFA	15000	Exon	12	18	0	1	-0.0001	0	FALSE
VEGFA	15000	Exon	12	19	-0.001	0	-0.001	-0.0009	TRUE
VEGFA	15000	Exon	12	20	-0.0005	0	-0.0005	-0.0004	TRUE
VEGFA	15000	Exon	12	21	0.0038	0	0.0038	0.0039	TRUE
VEGFA	15000	Exon	12	22	0.0022	0	0.0022	0.0022	TRUE
VEGFA	15000	Exon	12	23	-0.0024	0	-0.0024	-0.0023	TRUE
VEGFA	15000	Exon	12	24	0	1	-0.0001	0	FALSE
VEGFA	15000	Exon	13	14	0.0008	0	0.0007	0.0008	TRUE
VEGFA	15000	Exon	13	15	0.0045	0	0.0044	0.0045	TRUE
VEGFA	15000	Exon	13	16	0.0031	0	0.0031	0.0032	TRUE
VEGFA	15000	Exon	13	17	-0.0013	0	-0.0014	-0.0013	TRUE
VEGFA	15000	Exon	13	18	0.0008	0	0.0008	0.0009	TRUE
VEGFA	15000	Exon	13	19	-0.0001	0	-0.0002	-0.0001	TRUE
VEGFA	15000	Exon	13	20	0.0003	0	0.0003	0.0004	TRUE
VEGFA	15000	Exon	13	21	0.0047	0	0.0046	0.0047	TRUE
VEGFA	15000	Exon	13	22	0.003	0	0.003	0.0031	TRUE
VEGFA	15000	Exon	13	23	-0.0015	0	-0.0016	-0.0015	TRUE
VEGFA	15000	Exon	13	24	0.0008	0	0.0008	0.0009	TRUE
VEGFA	15000	Exon	14	15	0.0037	0	0.0036	0.0037	TRUE
VEGFA	15000	Exon	14	16	0.0023	0	0.0023	0.0024	TRUE
VEGFA	15000	Exon	14	17	-0.0021	0	-0.0022	-0.0021	TRUE
VEGFA	15000	Exon	14	18	0	0.4201	0	0.0001	FALSE
VEGFA	15000	Exon	14	19	-0.0009	0	-0.001	-0.0009	TRUE
VEGFA	15000	Exon	14	20	-0.0004	0	-0.0005	-0.0004	TRUE
VEGFA	15000	Exon	14	21	0.0039	0	0.0038	0.0039	TRUE
VEGFA	15000	Exon	14	22	0.0022	0	0.0022	0.0023	TRUE
VEGFA	15000	Exon	14	23	-0.0023	0	-0.0024	-0.0023	TRUE
VEGFA	15000	Exon	14	24	0	0.2094	0	0.0001	FALSE
VEGFA	15000	Exon	15	16	-0.0013	0	-0.0014	-0.0013	TRUE
VEGFA	15000	Exon	15	17	-0.0058	0	-0.0058	-0.0057	TRUE
VEGFA	15000	Exon	15	18	-0.0036	0	-0.0037	-0.0036	TRUE
VEGFA	15000	Exon	15	19	-0.0046	0	-0.0046	-0.0045	TRUE
VEGFA	15000	Exon	15	20	-0.0041	0	-0.0042	-0.0041	TRUE
VEGFA	15000	Exon	15	21	0.0002	0	0.0002	0.0003	TRUE
VEGFA	15000	Exon	15	22	-0.0014	0	-0.0015	-0.0014	TRUE
VEGFA	15000	Exon	15	23	-0.006	0	-0.006	-0.0059	TRUE
VEGFA	15000	Exon	15	24	-0.0036	0	-0.0037	-0.0036	TRUE
VEGFA	15000	Exon	16	17	-0.0044	0	-0.0045	-0.0044	TRUE
VEGFA	15000	Exon	16	18	-0.0023	0	-0.0023	-0.0022	TRUE
VEGFA	15000	Exon	16	19	-0.0032	0	-0.0033	-0.0032	TRUE
VEGFA	15000	Exon	16	20	-0.0028	0	-0.0028	-0.0027	TRUE
VEGFA	15000	Exon	16	21	0.0015	0	0.0015	0.0016	TRUE
VEGFA	15000	Exon	16	22	-0.0001	0	-0.0001	0	TRUE
VEGFA	15000	Exon	16	23	-0.0046	0	-0.0047	-0.0046	TRUE
VEGFA	15000	Exon	16	24	-0.0023	0	-0.0023	-0.0022	TRUE
VEGFA	15000	Exon	17	18	0.0022	0	0.0021	0.0022	TRUE
VEGFA	15000	Exon	17	19	0.0012	0	0.0012	0.0013	TRUE
VEGFA	15000	Exon	17	20	0.0017	0	0.0016	0.0017	TRUE
VEGFA	15000	Exon	17	21	0.006	0	0.0059	0.006	TRUE
VEGFA	15000	Exon	17	22	0.0044	0	0.0043	0.0044	TRUE
VEGFA	15000	Exon	17	23	-0.0002	0	-0.0002	-0.0001	TRUE
VEGFA	15000	Exon	17	24	0.0022	0	0.0021	0.0022	TRUE
VEGFA	15000	Exon	18	19	-0.0009	0	-0.001	-0.0009	TRUE
VEGFA	15000	Exon	18	20	-0.0005	0	-0.0005	-0.0004	TRUE
VEGFA	15000	Exon	18	21	0.0038	0	0.0038	0.0039	TRUE
VEGFA	15000	Exon	18	22	0.0022	0	0.0022	0.0023	TRUE
VEGFA	15000	Exon	18	23	-0.0023	0	-0.0024	-0.0023	TRUE
VEGFA	15000	Exon	18	24	0	1	0	0.0001	FALSE
VEGFA	15000	Exon	19	20	0.0005	0	0.0004	0.0005	TRUE
VEGFA	15000	Exon	19	21	0.0048	0	0.0047	0.0048	TRUE
VEGFA	15000	Exon	19	22	0.0032	0	0.0031	0.0032	TRUE
VEGFA	15000	Exon	19	23	-0.0014	0	-0.0014	-0.0014	TRUE
VEGFA	15000	Exon	19	24	0.0009	0	0.0009	0.001	TRUE
VEGFA	15000	Exon	20	21	0.0043	0	0.0043	0.0044	TRUE
VEGFA	15000	Exon	20	22	0.0027	0	0.0026	0.0027	TRUE
VEGFA	15000	Exon	20	23	-0.0019	0	-0.0019	-0.0018	TRUE
VEGFA	15000	Exon	20	24	0.0005	0	0.0004	0.0005	TRUE
VEGFA	15000	Exon	21	22	-0.0016	0	-0.0017	-0.0016	TRUE
VEGFA	15000	Exon	21	23	-0.0062	0	-0.0062	-0.0061	TRUE
VEGFA	15000	Exon	21	24	-0.0038	0	-0.0039	-0.0038	TRUE
VEGFA	15000	Exon	22	23	-0.0046	0	-0.0046	-0.0045	TRUE
VEGFA	15000	Exon	22	24	-0.0022	0	-0.0023	-0.0022	TRUE
VEGFA	15000	Exon	23	24	0.0024	0	0.0023	0.0024	TRUE
VEGFA	15000	Intron	1	2	-0.0068	0	-0.0075	-0.0061	TRUE
VEGFA	15000	Intron	1	3	-0.0248	0	-0.0255	-0.0242	TRUE
VEGFA	15000	Intron	1	4	-0.0382	0	-0.0389	-0.0375	TRUE
VEGFA	15000	Intron	1	5	0.0117	0	0.011	0.0123	TRUE
VEGFA	15000	Intron	1	6	0.018	0	0.0174	0.0187	TRUE
VEGFA	15000	Intron	1	7	-0.0011	0	-0.0017	-0.0004	TRUE
VEGFA	15000	Intron	1	8	-0.0073	0	-0.008	-0.0066	TRUE
VEGFA	15000	Intron	1	9	-0.0265	0	-0.0272	-0.0258	TRUE
VEGFA	15000	Intron	1	10	-0.0394	0	-0.0401	-0.0387	TRUE
VEGFA	15000	Intron	1	11	0.0122	0	0.0115	0.0128	TRUE
VEGFA	15000	Intron	1	12	0.0174	0	0.0167	0.018	TRUE
VEGFA	15000	Intron	1	13	0.0042	0	0.0036	0.0049	TRUE
VEGFA	15000	Intron	1	14	-0.007	0	-0.0077	-0.0063	TRUE
VEGFA	15000	Intron	1	15	-0.0258	0	-0.0265	-0.0251	TRUE
VEGFA	15000	Intron	1	16	-0.0389	0	-0.0396	-0.0383	TRUE
VEGFA	15000	Intron	1	17	0.0148	0	0.0141	0.0155	TRUE
VEGFA	15000	Intron	1	18	0.0197	0	0.019	0.0204	TRUE
VEGFA	15000	Intron	1	19	0.002	0	0.0014	0.0027	TRUE
VEGFA	15000	Intron	1	20	-0.0075	0	-0.0082	-0.0068	TRUE
VEGFA	15000	Intron	1	21	-0.0256	0	-0.0263	-0.0249	TRUE
VEGFA	15000	Intron	1	22	-0.0381	0	-0.0388	-0.0374	TRUE
VEGFA	15000	Intron	1	23	0.0131	0	0.0125	0.0138	TRUE
VEGFA	15000	Intron	1	24	0.0149	0	0.0142	0.0155	TRUE
VEGFA	15000	Intron	2	3	-0.0181	0	-0.0187	-0.0174	TRUE
VEGFA	15000	Intron	2	4	-0.0314	0	-0.0321	-0.0307	TRUE
VEGFA	15000	Intron	2	5	0.0184	0	0.0178	0.0191	TRUE
VEGFA	15000	Intron	2	6	0.0248	0	0.0241	0.0255	TRUE
VEGFA	15000	Intron	2	7	0.0057	0	0.0051	0.0064	TRUE
VEGFA	15000	Intron	2	8	-0.0005	0.4183	-0.0012	0.0002	FALSE
VEGFA	15000	Intron	2	9	-0.0197	0	-0.0204	-0.019	TRUE
VEGFA	15000	Intron	2	10	-0.0326	0	-0.0333	-0.0319	TRUE
VEGFA	15000	Intron	2	11	0.019	0	0.0183	0.0196	TRUE
VEGFA	15000	Intron	2	12	0.0241	0	0.0235	0.0248	TRUE
VEGFA	15000	Intron	2	13	0.011	0	0.0103	0.0117	TRUE
VEGFA	15000	Intron	2	14	-0.0002	0.9999	-0.0009	0.0004	FALSE
VEGFA	15000	Intron	2	15	-0.019	0	-0.0197	-0.0183	TRUE
VEGFA	15000	Intron	2	16	-0.0322	0	-0.0328	-0.0315	TRUE
VEGFA	15000	Intron	2	17	0.0216	0	0.0209	0.0223	TRUE
VEGFA	15000	Intron	2	18	0.0265	0	0.0258	0.0272	TRUE
VEGFA	15000	Intron	2	19	0.0088	0	0.0082	0.0095	TRUE
VEGFA	15000	Intron	2	20	-0.0007	0.0163	-0.0014	-0.0001	TRUE
VEGFA	15000	Intron	2	21	-0.0188	0	-0.0195	-0.0181	TRUE
VEGFA	15000	Intron	2	22	-0.0313	0	-0.032	-0.0306	TRUE
VEGFA	15000	Intron	2	23	0.0199	0	0.0193	0.0206	TRUE
VEGFA	15000	Intron	2	24	0.0216	0	0.021	0.0223	TRUE
VEGFA	15000	Intron	3	4	-0.0133	0	-0.014	-0.0126	TRUE
VEGFA	15000	Intron	3	5	0.0365	0	0.0358	0.0372	TRUE
VEGFA	15000	Intron	3	6	0.0429	0	0.0422	0.0436	TRUE
VEGFA	15000	Intron	3	7	0.0238	0	0.0231	0.0245	TRUE
VEGFA	15000	Intron	3	8	0.0175	0	0.0169	0.0182	TRUE
VEGFA	15000	Intron	3	9	-0.0016	0	-0.0023	-0.001	TRUE
VEGFA	15000	Intron	3	10	-0.0145	0	-0.0152	-0.0138	TRUE
VEGFA	15000	Intron	3	11	0.037	0	0.0363	0.0377	TRUE
VEGFA	15000	Intron	3	12	0.0422	0	0.0415	0.0429	TRUE
VEGFA	15000	Intron	3	13	0.0291	0	0.0284	0.0298	TRUE
VEGFA	15000	Intron	3	14	0.0178	0	0.0171	0.0185	TRUE
VEGFA	15000	Intron	3	15	-0.001	0.0001	-0.0016	-0.0003	TRUE
VEGFA	15000	Intron	3	16	-0.0141	0	-0.0148	-0.0134	TRUE
VEGFA	15000	Intron	3	17	0.0397	0	0.039	0.0403	TRUE
VEGFA	15000	Intron	3	18	0.0446	0	0.0439	0.0452	TRUE
VEGFA	15000	Intron	3	19	0.0269	0	0.0262	0.0276	TRUE
VEGFA	15000	Intron	3	20	0.0173	0	0.0166	0.018	TRUE
VEGFA	15000	Intron	3	21	-0.0007	0.0145	-0.0014	-0.0001	TRUE
VEGFA	15000	Intron	3	22	-0.0133	0	-0.0139	-0.0126	TRUE
VEGFA	15000	Intron	3	23	0.038	0	0.0373	0.0387	TRUE
VEGFA	15000	Intron	3	24	0.0397	0	0.039	0.0404	TRUE
VEGFA	15000	Intron	4	5	0.0498	0	0.0492	0.0505	TRUE
VEGFA	15000	Intron	4	6	0.0562	0	0.0555	0.0569	TRUE
VEGFA	15000	Intron	4	7	0.0371	0	0.0364	0.0378	TRUE
VEGFA	15000	Intron	4	8	0.0309	0	0.0302	0.0315	TRUE
VEGFA	15000	Intron	4	9	0.0117	0	0.011	0.0124	TRUE
VEGFA	15000	Intron	4	10	-0.0012	0	-0.0019	-0.0005	TRUE
VEGFA	15000	Intron	4	11	0.0503	0	0.0497	0.051	TRUE
VEGFA	15000	Intron	4	12	0.0555	0	0.0549	0.0562	TRUE
VEGFA	15000	Intron	4	13	0.0424	0	0.0417	0.0431	TRUE
VEGFA	15000	Intron	4	14	0.0312	0	0.0305	0.0318	TRUE
VEGFA	15000	Intron	4	15	0.0124	0	0.0117	0.0131	TRUE
VEGFA	15000	Intron	4	16	-0.0008	0.0073	-0.0015	-0.0001	TRUE
VEGFA	15000	Intron	4	17	0.053	0	0.0523	0.0537	TRUE
VEGFA	15000	Intron	4	18	0.0579	0	0.0572	0.0586	TRUE
VEGFA	15000	Intron	4	19	0.0402	0	0.0395	0.0409	TRUE
VEGFA	15000	Intron	4	20	0.0306	0	0.03	0.0313	TRUE
VEGFA	15000	Intron	4	21	0.0126	0	0.0119	0.0133	TRUE
VEGFA	15000	Intron	4	22	0.0001	1	-0.0006	0.0007	FALSE
VEGFA	15000	Intron	4	23	0.0513	0	0.0506	0.052	TRUE
VEGFA	15000	Intron	4	24	0.053	0	0.0523	0.0537	TRUE
VEGFA	15000	Intron	5	6	0.0064	0	0.0057	0.0071	TRUE
VEGFA	15000	Intron	5	7	-0.0127	0	-0.0134	-0.012	TRUE
VEGFA	15000	Intron	5	8	-0.019	0	-0.0197	-0.0183	TRUE
VEGFA	15000	Intron	5	9	-0.0381	0	-0.0388	-0.0375	TRUE
VEGFA	15000	Intron	5	10	-0.051	0	-0.0517	-0.0504	TRUE
VEGFA	15000	Intron	5	11	0.0005	0.4998	-0.0002	0.0012	FALSE
VEGFA	15000	Intron	5	12	0.0057	0	0.005	0.0064	TRUE
VEGFA	15000	Intron	5	13	-0.0074	0	-0.0081	-0.0067	TRUE
VEGFA	15000	Intron	5	14	-0.0187	0	-0.0194	-0.018	TRUE
VEGFA	15000	Intron	5	15	-0.0375	0	-0.0381	-0.0368	TRUE
VEGFA	15000	Intron	5	16	-0.0506	0	-0.0513	-0.0499	TRUE
VEGFA	15000	Intron	5	17	0.0031	0	0.0025	0.0038	TRUE
VEGFA	15000	Intron	5	18	0.0081	0	0.0074	0.0087	TRUE
VEGFA	15000	Intron	5	19	-0.0096	0	-0.0103	-0.0089	TRUE
VEGFA	15000	Intron	5	20	-0.0192	0	-0.0199	-0.0185	TRUE
VEGFA	15000	Intron	5	21	-0.0372	0	-0.0379	-0.0366	TRUE
VEGFA	15000	Intron	5	22	-0.0498	0	-0.0504	-0.0491	TRUE
VEGFA	15000	Intron	5	23	0.0015	0	0.0008	0.0022	TRUE
VEGFA	15000	Intron	5	24	0.0032	0	0.0025	0.0039	TRUE
VEGFA	15000	Intron	6	7	-0.0191	0	-0.0198	-0.0184	TRUE
VEGFA	15000	Intron	6	8	-0.0254	0	-0.026	-0.0247	TRUE
VEGFA	15000	Intron	6	9	-0.0445	0	-0.0452	-0.0439	TRUE
VEGFA	15000	Intron	6	10	-0.0574	0	-0.0581	-0.0567	TRUE
VEGFA	15000	Intron	6	11	-0.0059	0	-0.0066	-0.0052	TRUE
VEGFA	15000	Intron	6	12	-0.0007	0.0501	-0.0014	0	FALSE
VEGFA	15000	Intron	6	13	-0.0138	0	-0.0145	-0.0131	TRUE
VEGFA	15000	Intron	6	14	-0.0251	0	-0.0257	-0.0244	TRUE
VEGFA	15000	Intron	6	15	-0.0438	0	-0.0445	-0.0432	TRUE
VEGFA	15000	Intron	6	16	-0.057	0	-0.0577	-0.0563	TRUE
VEGFA	15000	Intron	6	17	-0.0032	0	-0.0039	-0.0026	TRUE
VEGFA	15000	Intron	6	18	0.0017	0	0.001	0.0024	TRUE
VEGFA	15000	Intron	6	19	-0.016	0	-0.0167	-0.0153	TRUE
VEGFA	15000	Intron	6	20	-0.0256	0	-0.0262	-0.0249	TRUE
VEGFA	15000	Intron	6	21	-0.0436	0	-0.0443	-0.043	TRUE
VEGFA	15000	Intron	6	22	-0.0562	0	-0.0568	-0.0555	TRUE
VEGFA	15000	Intron	6	23	-0.0049	0	-0.0056	-0.0042	TRUE
VEGFA	15000	Intron	6	24	-0.0032	0	-0.0039	-0.0025	TRUE
VEGFA	15000	Intron	7	8	-0.0063	0	-0.0069	-0.0056	TRUE
VEGFA	15000	Intron	7	9	-0.0254	0	-0.0261	-0.0248	TRUE
VEGFA	15000	Intron	7	10	-0.0383	0	-0.039	-0.0376	TRUE
VEGFA	15000	Intron	7	11	0.0132	0	0.0125	0.0139	TRUE
VEGFA	15000	Intron	7	12	0.0184	0	0.0177	0.0191	TRUE
VEGFA	15000	Intron	7	13	0.0053	0	0.0046	0.006	TRUE
VEGFA	15000	Intron	7	14	-0.006	0	-0.0066	-0.0053	TRUE
VEGFA	15000	Intron	7	15	-0.0247	0	-0.0254	-0.0241	TRUE
VEGFA	15000	Intron	7	16	-0.0379	0	-0.0386	-0.0372	TRUE
VEGFA	15000	Intron	7	17	0.0159	0	0.0152	0.0165	TRUE
VEGFA	15000	Intron	7	18	0.0208	0	0.0201	0.0215	TRUE
VEGFA	15000	Intron	7	19	0.0031	0	0.0024	0.0038	TRUE
VEGFA	15000	Intron	7	20	-0.0065	0	-0.0071	-0.0058	TRUE
VEGFA	15000	Intron	7	21	-0.0245	0	-0.0252	-0.0239	TRUE
VEGFA	15000	Intron	7	22	-0.0371	0	-0.0377	-0.0364	TRUE
VEGFA	15000	Intron	7	23	0.0142	0	0.0135	0.0149	TRUE
VEGFA	15000	Intron	7	24	0.0159	0	0.0152	0.0166	TRUE
VEGFA	15000	Intron	8	9	-0.0192	0	-0.0199	-0.0185	TRUE
VEGFA	15000	Intron	8	10	-0.0321	0	-0.0327	-0.0314	TRUE
VEGFA	15000	Intron	8	11	0.0195	0	0.0188	0.0202	TRUE
VEGFA	15000	Intron	8	12	0.0247	0	0.024	0.0254	TRUE
VEGFA	15000	Intron	8	13	0.0116	0	0.0109	0.0122	TRUE
VEGFA	15000	Intron	8	14	0.0003	0.9976	-0.0004	0.001	FALSE
VEGFA	15000	Intron	8	15	-0.0185	0	-0.0192	-0.0178	TRUE
VEGFA	15000	Intron	8	16	-0.0316	0	-0.0323	-0.031	TRUE
VEGFA	15000	Intron	8	17	0.0221	0	0.0214	0.0228	TRUE
VEGFA	15000	Intron	8	18	0.027	0	0.0264	0.0277	TRUE
VEGFA	15000	Intron	8	19	0.0094	0	0.0087	0.01	TRUE
VEGFA	15000	Intron	8	20	-0.0002	1	-0.0009	0.0005	FALSE
VEGFA	15000	Intron	8	21	-0.0183	0	-0.019	-0.0176	TRUE
VEGFA	15000	Intron	8	22	-0.0308	0	-0.0315	-0.0301	TRUE
VEGFA	15000	Intron	8	23	0.0205	0	0.0198	0.0211	TRUE
VEGFA	15000	Intron	8	24	0.0222	0	0.0215	0.0228	TRUE
VEGFA	15000	Intron	9	10	-0.0129	0	-0.0136	-0.0122	TRUE
VEGFA	15000	Intron	9	11	0.0387	0	0.038	0.0393	TRUE
VEGFA	15000	Intron	9	12	0.0439	0	0.0432	0.0445	TRUE
VEGFA	15000	Intron	9	13	0.0307	0	0.0301	0.0314	TRUE
VEGFA	15000	Intron	9	14	0.0195	0	0.0188	0.0201	TRUE
VEGFA	15000	Intron	9	15	0.0007	0.0403	0	0.0014	TRUE
VEGFA	15000	Intron	9	16	-0.0125	0	-0.0131	-0.0118	TRUE
VEGFA	15000	Intron	9	17	0.0413	0	0.0406	0.042	TRUE
VEGFA	15000	Intron	9	18	0.0462	0	0.0455	0.0469	TRUE
VEGFA	15000	Intron	9	19	0.0285	0	0.0279	0.0292	TRUE
VEGFA	15000	Intron	9	20	0.019	0	0.0183	0.0196	TRUE
VEGFA	15000	Intron	9	21	0.0009	0.0004	0.0002	0.0016	TRUE
VEGFA	15000	Intron	9	22	-0.0116	0	-0.0123	-0.0109	TRUE
VEGFA	15000	Intron	9	23	0.0396	0	0.039	0.0403	TRUE
VEGFA	15000	Intron	9	24	0.0413	0	0.0407	0.042	TRUE
VEGFA	15000	Intron	10	11	0.0515	0	0.0509	0.0522	TRUE
VEGFA	15000	Intron	10	12	0.0567	0	0.0561	0.0574	TRUE
VEGFA	15000	Intron	10	13	0.0436	0	0.0429	0.0443	TRUE
VEGFA	15000	Intron	10	14	0.0323	0	0.0317	0.033	TRUE
VEGFA	15000	Intron	10	15	0.0136	0	0.0129	0.0143	TRUE
VEGFA	15000	Intron	10	16	0.0004	0.8384	-0.0003	0.0011	FALSE
VEGFA	15000	Intron	10	17	0.0542	0	0.0535	0.0549	TRUE
VEGFA	15000	Intron	10	18	0.0591	0	0.0584	0.0598	TRUE
VEGFA	15000	Intron	10	19	0.0414	0	0.0407	0.0421	TRUE
VEGFA	15000	Intron	10	20	0.0318	0	0.0312	0.0325	TRUE
VEGFA	15000	Intron	10	21	0.0138	0	0.0131	0.0145	TRUE
VEGFA	15000	Intron	10	22	0.0013	0	0.0006	0.0019	TRUE
VEGFA	15000	Intron	10	23	0.0525	0	0.0518	0.0532	TRUE
VEGFA	15000	Intron	10	24	0.0542	0	0.0535	0.0549	TRUE
VEGFA	15000	Intron	11	12	0.0052	0	0.0045	0.0059	TRUE
VEGFA	15000	Intron	11	13	-0.0079	0	-0.0086	-0.0072	TRUE
VEGFA	15000	Intron	11	14	-0.0192	0	-0.0199	-0.0185	TRUE
VEGFA	15000	Intron	11	15	-0.038	0	-0.0386	-0.0373	TRUE
VEGFA	15000	Intron	11	16	-0.0511	0	-0.0518	-0.0504	TRUE
VEGFA	15000	Intron	11	17	0.0026	0	0.002	0.0033	TRUE
VEGFA	15000	Intron	11	18	0.0076	0	0.0069	0.0082	TRUE
VEGFA	15000	Intron	11	19	-0.0101	0	-0.0108	-0.0094	TRUE
VEGFA	15000	Intron	11	20	-0.0197	0	-0.0204	-0.019	TRUE
VEGFA	15000	Intron	11	21	-0.0378	0	-0.0384	-0.0371	TRUE
VEGFA	15000	Intron	11	22	-0.0503	0	-0.051	-0.0496	TRUE
VEGFA	15000	Intron	11	23	0.001	0	0.0003	0.0017	TRUE
VEGFA	15000	Intron	11	24	0.0027	0	0.002	0.0034	TRUE
VEGFA	15000	Intron	12	13	-0.0131	0	-0.0138	-0.0124	TRUE
VEGFA	15000	Intron	12	14	-0.0244	0	-0.0251	-0.0237	TRUE
VEGFA	15000	Intron	12	15	-0.0432	0	-0.0438	-0.0425	TRUE
VEGFA	15000	Intron	12	16	-0.0563	0	-0.057	-0.0556	TRUE
VEGFA	15000	Intron	12	17	-0.0026	0	-0.0032	-0.0019	TRUE
VEGFA	15000	Intron	12	18	0.0024	0	0.0017	0.003	TRUE
VEGFA	15000	Intron	12	19	-0.0153	0	-0.016	-0.0146	TRUE
VEGFA	15000	Intron	12	20	-0.0249	0	-0.0256	-0.0242	TRUE
VEGFA	15000	Intron	12	21	-0.043	0	-0.0436	-0.0423	TRUE
VEGFA	15000	Intron	12	22	-0.0555	0	-0.0562	-0.0548	TRUE
VEGFA	15000	Intron	12	23	-0.0042	0	-0.0049	-0.0035	TRUE
VEGFA	15000	Intron	12	24	-0.0025	0	-0.0032	-0.0018	TRUE
VEGFA	15000	Intron	13	14	-0.0113	0	-0.0119	-0.0106	TRUE
VEGFA	15000	Intron	13	15	-0.03	0	-0.0307	-0.0294	TRUE
VEGFA	15000	Intron	13	16	-0.0432	0	-0.0439	-0.0425	TRUE
VEGFA	15000	Intron	13	17	0.0106	0	0.0099	0.0112	TRUE
VEGFA	15000	Intron	13	18	0.0155	0	0.0148	0.0162	TRUE
VEGFA	15000	Intron	13	19	-0.0022	0	-0.0029	-0.0015	TRUE
VEGFA	15000	Intron	13	20	-0.0118	0	-0.0124	-0.0111	TRUE
VEGFA	15000	Intron	13	21	-0.0298	0	-0.0305	-0.0292	TRUE
VEGFA	15000	Intron	13	22	-0.0424	0	-0.043	-0.0417	TRUE
VEGFA	15000	Intron	13	23	0.0089	0	0.0082	0.0096	TRUE
VEGFA	15000	Intron	13	24	0.0106	0	0.0099	0.0113	TRUE
VEGFA	15000	Intron	14	15	-0.0188	0	-0.0195	-0.0181	TRUE
VEGFA	15000	Intron	14	16	-0.0319	0	-0.0326	-0.0312	TRUE
VEGFA	15000	Intron	14	17	0.0218	0	0.0211	0.0225	TRUE
VEGFA	15000	Intron	14	18	0.0267	0	0.0261	0.0274	TRUE
VEGFA	15000	Intron	14	19	0.0091	0	0.0084	0.0097	TRUE
VEGFA	15000	Intron	14	20	-0.0005	0.5264	-0.0012	0.0002	FALSE
VEGFA	15000	Intron	14	21	-0.0186	0	-0.0192	-0.0179	TRUE
VEGFA	15000	Intron	14	22	-0.0311	0	-0.0318	-0.0304	TRUE
VEGFA	15000	Intron	14	23	0.0202	0	0.0195	0.0208	TRUE
VEGFA	15000	Intron	14	24	0.0219	0	0.0212	0.0226	TRUE
VEGFA	15000	Intron	15	16	-0.0132	0	-0.0138	-0.0125	TRUE
VEGFA	15000	Intron	15	17	0.0406	0	0.0399	0.0413	TRUE
VEGFA	15000	Intron	15	18	0.0455	0	0.0448	0.0462	TRUE
VEGFA	15000	Intron	15	19	0.0278	0	0.0272	0.0285	TRUE
VEGFA	15000	Intron	15	20	0.0183	0	0.0176	0.019	TRUE
VEGFA	15000	Intron	15	21	0.0002	1	-0.0005	0.0009	FALSE
VEGFA	15000	Intron	15	22	-0.0123	0	-0.013	-0.0116	TRUE
VEGFA	15000	Intron	15	23	0.0389	0	0.0383	0.0396	TRUE
VEGFA	15000	Intron	15	24	0.0406	0	0.04	0.0413	TRUE
VEGFA	15000	Intron	16	17	0.0538	0	0.0531	0.0544	TRUE
VEGFA	15000	Intron	16	18	0.0587	0	0.058	0.0593	TRUE
VEGFA	15000	Intron	16	19	0.041	0	0.0403	0.0417	TRUE
VEGFA	15000	Intron	16	20	0.0314	0	0.0307	0.0321	TRUE
VEGFA	15000	Intron	16	21	0.0134	0	0.0127	0.014	TRUE
VEGFA	15000	Intron	16	22	0.0008	0.0016	0.0002	0.0015	TRUE
VEGFA	15000	Intron	16	23	0.0521	0	0.0514	0.0528	TRUE
VEGFA	15000	Intron	16	24	0.0538	0	0.0531	0.0545	TRUE
VEGFA	15000	Intron	17	18	0.0049	0	0.0042	0.0056	TRUE
VEGFA	15000	Intron	17	19	-0.0128	0	-0.0134	-0.0121	TRUE
VEGFA	15000	Intron	17	20	-0.0223	0	-0.023	-0.0217	TRUE
VEGFA	15000	Intron	17	21	-0.0404	0	-0.0411	-0.0397	TRUE
VEGFA	15000	Intron	17	22	-0.0529	0	-0.0536	-0.0522	TRUE
VEGFA	15000	Intron	17	23	-0.0017	0	-0.0023	-0.001	TRUE
VEGFA	15000	Intron	17	24	0	1	-0.0006	0.0007	FALSE
VEGFA	15000	Intron	18	19	-0.0177	0	-0.0184	-0.017	TRUE
VEGFA	15000	Intron	18	20	-0.0272	0	-0.0279	-0.0266	TRUE
VEGFA	15000	Intron	18	21	-0.0453	0	-0.046	-0.0446	TRUE
VEGFA	15000	Intron	18	22	-0.0578	0	-0.0585	-0.0571	TRUE
VEGFA	15000	Intron	18	23	-0.0066	0	-0.0073	-0.0059	TRUE
VEGFA	15000	Intron	18	24	-0.0049	0	-0.0055	-0.0042	TRUE
VEGFA	15000	Intron	19	20	-0.0096	0	-0.0102	-0.0089	TRUE
VEGFA	15000	Intron	19	21	-0.0276	0	-0.0283	-0.027	TRUE
VEGFA	15000	Intron	19	22	-0.0402	0	-0.0408	-0.0395	TRUE
VEGFA	15000	Intron	19	23	0.0111	0	0.0104	0.0118	TRUE
VEGFA	15000	Intron	19	24	0.0128	0	0.0121	0.0135	TRUE
VEGFA	15000	Intron	20	21	-0.0181	0	-0.0187	-0.0174	TRUE
VEGFA	15000	Intron	20	22	-0.0306	0	-0.0313	-0.0299	TRUE
VEGFA	15000	Intron	20	23	0.0207	0	0.02	0.0213	TRUE
VEGFA	15000	Intron	20	24	0.0224	0	0.0217	0.0231	TRUE
VEGFA	15000	Intron	21	22	-0.0125	0	-0.0132	-0.0118	TRUE
VEGFA	15000	Intron	21	23	0.0387	0	0.0381	0.0394	TRUE
VEGFA	15000	Intron	21	24	0.0404	0	0.0398	0.0411	TRUE
VEGFA	15000	Intron	22	23	0.0513	0	0.0506	0.0519	TRUE
VEGFA	15000	Intron	22	24	0.053	0	0.0523	0.0536	TRUE
VEGFA	15000	Intron	23	24	0.0017	0	0.001	0.0024	TRUE
DPM2	1458	Exon	1	2	0.3201	0	0.3188	0.3213	TRUE
DPM2	1458	Exon	1	3	0.3304	0	0.3291	0.3317	TRUE
DPM2	1458	Exon	1	4	0.156	0	0.1547	0.1573	TRUE
DPM2	1458	Exon	1	5	0.3218	0	0.3205	0.3231	TRUE
DPM2	1458	Exon	1	6	0.3153	0	0.314	0.3166	TRUE
DPM2	1458	Exon	1	7	0.0082	0	0.0069	0.0095	TRUE
DPM2	1458	Exon	1	8	0.333	0	0.3317	0.3343	TRUE
DPM2	1458	Exon	1	9	0.3608	0	0.3595	0.3621	TRUE
DPM2	1458	Exon	1	10	0.1541	0	0.1528	0.1554	TRUE
DPM2	1458	Exon	1	11	0.3373	0	0.336	0.3386	TRUE
DPM2	1458	Exon	1	12	0.324	0	0.3227	0.3253	TRUE
DPM2	1458	Exon	1	13	-0.0017	0.0008	-0.003	-0.0004	TRUE
DPM2	1458	Exon	1	14	0.3403	0	0.339	0.3415	TRUE
DPM2	1458	Exon	1	15	0.3554	0	0.3541	0.3567	TRUE
DPM2	1458	Exon	1	16	0.1753	0	0.174	0.1766	TRUE
DPM2	1458	Exon	1	17	0.3315	0	0.3302	0.3328	TRUE
DPM2	1458	Exon	1	18	0.3248	0	0.3235	0.3261	TRUE
DPM2	1458	Exon	1	19	0.0155	0	0.0143	0.0168	TRUE
DPM2	1458	Exon	1	20	0.3188	0	0.3175	0.3201	TRUE
DPM2	1458	Exon	1	21	0.3554	0	0.3541	0.3567	TRUE
DPM2	1458	Exon	1	22	0.1429	0	0.1416	0.1442	TRUE
DPM2	1458	Exon	1	23	0.345	0	0.3437	0.3462	TRUE
DPM2	1458	Exon	1	24	0.3055	0	0.3042	0.3068	TRUE
DPM2	1458	Exon	2	3	0.0103	0	0.009	0.0116	TRUE
DPM2	1458	Exon	2	4	-0.1641	0	-0.1654	-0.1628	TRUE
DPM2	1458	Exon	2	5	0.0017	0.0004	0.0004	0.003	TRUE
DPM2	1458	Exon	2	6	-0.0048	0	-0.0061	-0.0035	TRUE
DPM2	1458	Exon	2	7	-0.3118	0	-0.3131	-0.3105	TRUE
DPM2	1458	Exon	2	8	0.013	0	0.0117	0.0143	TRUE
DPM2	1458	Exon	2	9	0.0407	0	0.0394	0.042	TRUE
DPM2	1458	Exon	2	10	-0.1659	0	-0.1672	-0.1646	TRUE
DPM2	1458	Exon	2	11	0.0173	0	0.016	0.0186	TRUE
DPM2	1458	Exon	2	12	0.004	0	0.0027	0.0053	TRUE
DPM2	1458	Exon	2	13	-0.3217	0	-0.323	-0.3204	TRUE
DPM2	1458	Exon	2	14	0.0202	0	0.0189	0.0215	TRUE
DPM2	1458	Exon	2	15	0.0353	0	0.034	0.0366	TRUE
DPM2	1458	Exon	2	16	-0.1448	0	-0.1461	-0.1435	TRUE
DPM2	1458	Exon	2	17	0.0114	0	0.0101	0.0127	TRUE
DPM2	1458	Exon	2	18	0.0047	0	0.0034	0.006	TRUE
DPM2	1458	Exon	2	19	-0.3045	0	-0.3058	-0.3032	TRUE
DPM2	1458	Exon	2	20	-0.0012	0.0926	-0.0025	0.0001	FALSE
DPM2	1458	Exon	2	21	0.0353	0	0.034	0.0366	TRUE
DPM2	1458	Exon	2	22	-0.1772	0	-0.1785	-0.1759	TRUE
DPM2	1458	Exon	2	23	0.0249	0	0.0236	0.0262	TRUE
DPM2	1458	Exon	2	24	-0.0146	0	-0.0159	-0.0133	TRUE
DPM2	1458	Exon	3	4	-0.1744	0	-0.1757	-0.1731	TRUE
DPM2	1458	Exon	3	5	-0.0086	0	-0.0099	-0.0073	TRUE
DPM2	1458	Exon	3	6	-0.0151	0	-0.0164	-0.0138	TRUE
DPM2	1458	Exon	3	7	-0.3222	0	-0.3235	-0.3209	TRUE
DPM2	1458	Exon	3	8	0.0027	0	0.0014	0.004	TRUE
DPM2	1458	Exon	3	9	0.0304	0	0.0291	0.0317	TRUE
DPM2	1458	Exon	3	10	-0.1762	0	-0.1775	-0.1749	TRUE
DPM2	1458	Exon	3	11	0.0069	0	0.0056	0.0082	TRUE
DPM2	1458	Exon	3	12	-0.0063	0	-0.0076	-0.005	TRUE
DPM2	1458	Exon	3	13	-0.332	0	-0.3333	-0.3307	TRUE
DPM2	1458	Exon	3	14	0.0099	0	0.0086	0.0112	TRUE
DPM2	1458	Exon	3	15	0.025	0	0.0237	0.0263	TRUE
DPM2	1458	Exon	3	16	-0.1551	0	-0.1564	-0.1538	TRUE
DPM2	1458	Exon	3	17	0.0011	0.2275	-0.0002	0.0024	FALSE
DPM2	1458	Exon	3	18	-0.0056	0	-0.0069	-0.0043	TRUE
DPM2	1458	Exon	3	19	-0.3148	0	-0.3161	-0.3135	TRUE
DPM2	1458	Exon	3	20	-0.0115	0	-0.0128	-0.0103	TRUE
DPM2	1458	Exon	3	21	0.025	0	0.0237	0.0263	TRUE
DPM2	1458	Exon	3	22	-0.1875	0	-0.1888	-0.1862	TRUE
DPM2	1458	Exon	3	23	0.0146	0	0.0133	0.0159	TRUE
DPM2	1458	Exon	3	24	-0.0249	0	-0.0262	-0.0236	TRUE
DPM2	1458	Exon	4	5	0.1658	0	0.1645	0.1671	TRUE
DPM2	1458	Exon	4	6	0.1593	0	0.158	0.1606	TRUE
DPM2	1458	Exon	4	7	-0.1478	0	-0.1491	-0.1465	TRUE
DPM2	1458	Exon	4	8	0.1771	0	0.1758	0.1783	TRUE
DPM2	1458	Exon	4	9	0.2048	0	0.2035	0.2061	TRUE
DPM2	1458	Exon	4	10	-0.0018	0.0001	-0.0031	-0.0005	TRUE
DPM2	1458	Exon	4	11	0.1813	0	0.18	0.1826	TRUE
DPM2	1458	Exon	4	12	0.1681	0	0.1668	0.1693	TRUE
DPM2	1458	Exon	4	13	-0.1576	0	-0.1589	-0.1563	TRUE
DPM2	1458	Exon	4	14	0.1843	0	0.183	0.1856	TRUE
DPM2	1458	Exon	4	15	0.1994	0	0.1981	0.2007	TRUE
DPM2	1458	Exon	4	16	0.0193	0	0.018	0.0206	TRUE
DPM2	1458	Exon	4	17	0.1755	0	0.1742	0.1768	TRUE
DPM2	1458	Exon	4	18	0.1688	0	0.1675	0.1701	TRUE
DPM2	1458	Exon	4	19	-0.1404	0	-0.1417	-0.1391	TRUE
DPM2	1458	Exon	4	20	0.1629	0	0.1616	0.1641	TRUE
DPM2	1458	Exon	4	21	0.1994	0	0.1981	0.2007	TRUE
DPM2	1458	Exon	4	22	-0.0131	0	-0.0144	-0.0118	TRUE
DPM2	1458	Exon	4	23	0.189	0	0.1877	0.1903	TRUE
DPM2	1458	Exon	4	24	0.1495	0	0.1482	0.1508	TRUE
DPM2	1458	Exon	5	6	-0.0065	0	-0.0078	-0.0052	TRUE
DPM2	1458	Exon	5	7	-0.3136	0	-0.3148	-0.3123	TRUE
DPM2	1458	Exon	5	8	0.0113	0	0.01	0.0126	TRUE
DPM2	1458	Exon	5	9	0.039	0	0.0377	0.0403	TRUE
DPM2	1458	Exon	5	10	-0.1676	0	-0.1689	-0.1663	TRUE
DPM2	1458	Exon	5	11	0.0156	0	0.0143	0.0168	TRUE
DPM2	1458	Exon	5	12	0.0023	0	0.001	0.0036	TRUE
DPM2	1458	Exon	5	13	-0.3234	0	-0.3247	-0.3221	TRUE
DPM2	1458	Exon	5	14	0.0185	0	0.0172	0.0198	TRUE
DPM2	1458	Exon	5	15	0.0336	0	0.0323	0.0349	TRUE
DPM2	1458	Exon	5	16	-0.1465	0	-0.1478	-0.1452	TRUE
DPM2	1458	Exon	5	17	0.0097	0	0.0084	0.011	TRUE
DPM2	1458	Exon	5	18	0.003	0	0.0017	0.0043	TRUE
DPM2	1458	Exon	5	19	-0.3062	0	-0.3075	-0.3049	TRUE
DPM2	1458	Exon	5	20	-0.0029	0	-0.0042	-0.0016	TRUE
DPM2	1458	Exon	5	21	0.0336	0	0.0323	0.0349	TRUE
DPM2	1458	Exon	5	22	-0.1789	0	-0.1802	-0.1776	TRUE
DPM2	1458	Exon	5	23	0.0232	0	0.0219	0.0245	TRUE
DPM2	1458	Exon	5	24	-0.0163	0	-0.0176	-0.015	TRUE
DPM2	1458	Exon	6	7	-0.3071	0	-0.3083	-0.3058	TRUE
DPM2	1458	Exon	6	8	0.0178	0	0.0165	0.0191	TRUE
DPM2	1458	Exon	6	9	0.0455	0	0.0442	0.0468	TRUE
DPM2	1458	Exon	6	10	-0.1611	0	-0.1624	-0.1598	TRUE
DPM2	1458	Exon	6	11	0.022	0	0.0208	0.0233	TRUE
DPM2	1458	Exon	6	12	0.0088	0	0.0075	0.0101	TRUE
DPM2	1458	Exon	6	13	-0.3169	0	-0.3182	-0.3156	TRUE
DPM2	1458	Exon	6	14	0.025	0	0.0237	0.0263	TRUE
DPM2	1458	Exon	6	15	0.0401	0	0.0388	0.0414	TRUE
DPM2	1458	Exon	6	16	-0.14	0	-0.1413	-0.1387	TRUE
DPM2	1458	Exon	6	17	0.0162	0	0.0149	0.0175	TRUE
DPM2	1458	Exon	6	18	0.0095	0	0.0082	0.0108	TRUE
DPM2	1458	Exon	6	19	-0.2997	0	-0.301	-0.2984	TRUE
DPM2	1458	Exon	6	20	0.0036	0	0.0023	0.0049	TRUE
DPM2	1458	Exon	6	21	0.0401	0	0.0388	0.0414	TRUE
DPM2	1458	Exon	6	22	-0.1724	0	-0.1737	-0.1711	TRUE
DPM2	1458	Exon	6	23	0.0297	0	0.0284	0.031	TRUE
DPM2	1458	Exon	6	24	-0.0098	0	-0.0111	-0.0085	TRUE
DPM2	1458	Exon	7	8	0.3248	0	0.3235	0.3261	TRUE
DPM2	1458	Exon	7	9	0.3526	0	0.3513	0.3538	TRUE
DPM2	1458	Exon	7	10	0.1459	0	0.1446	0.1472	TRUE
DPM2	1458	Exon	7	11	0.3291	0	0.3278	0.3304	TRUE
DPM2	1458	Exon	7	12	0.3158	0	0.3145	0.3171	TRUE
DPM2	1458	Exon	7	13	-0.0099	0	-0.0112	-0.0086	TRUE
DPM2	1458	Exon	7	14	0.332	0	0.3307	0.3333	TRUE
DPM2	1458	Exon	7	15	0.3472	0	0.3459	0.3485	TRUE
DPM2	1458	Exon	7	16	0.1671	0	0.1658	0.1684	TRUE
DPM2	1458	Exon	7	17	0.3233	0	0.322	0.3246	TRUE
DPM2	1458	Exon	7	18	0.3166	0	0.3153	0.3179	TRUE
DPM2	1458	Exon	7	19	0.0073	0	0.006	0.0086	TRUE
DPM2	1458	Exon	7	20	0.3106	0	0.3093	0.3119	TRUE
DPM2	1458	Exon	7	21	0.3472	0	0.3459	0.3485	TRUE
DPM2	1458	Exon	7	22	0.1346	0	0.1334	0.1359	TRUE
DPM2	1458	Exon	7	23	0.3367	0	0.3354	0.338	TRUE
DPM2	1458	Exon	7	24	0.2973	0	0.296	0.2986	TRUE
DPM2	1458	Exon	8	9	0.0277	0	0.0264	0.029	TRUE
DPM2	1458	Exon	8	10	-0.1789	0	-0.1802	-0.1776	TRUE
DPM2	1458	Exon	8	11	0.0043	0	0.003	0.0056	TRUE
DPM2	1458	Exon	8	12	-0.009	0	-0.0103	-0.0077	TRUE
DPM2	1458	Exon	8	13	-0.3347	0	-0.336	-0.3334	TRUE
DPM2	1458	Exon	8	14	0.0072	0	0.0059	0.0085	TRUE
DPM2	1458	Exon	8	15	0.0224	0	0.0211	0.0237	TRUE
DPM2	1458	Exon	8	16	-0.1577	0	-0.159	-0.1565	TRUE
DPM2	1458	Exon	8	17	-0.0015	0.0032	-0.0028	-0.0003	TRUE
DPM2	1458	Exon	8	18	-0.0082	0	-0.0095	-0.0069	TRUE
DPM2	1458	Exon	8	19	-0.3175	0	-0.3188	-0.3162	TRUE
DPM2	1458	Exon	8	20	-0.0142	0	-0.0155	-0.0129	TRUE
DPM2	1458	Exon	8	21	0.0224	0	0.0211	0.0237	TRUE
DPM2	1458	Exon	8	22	-0.1902	0	-0.1915	-0.1889	TRUE
DPM2	1458	Exon	8	23	0.0119	0	0.0106	0.0132	TRUE
DPM2	1458	Exon	8	24	-0.0275	0	-0.0288	-0.0262	TRUE
DPM2	1458	Exon	9	10	-0.2066	0	-0.2079	-0.2053	TRUE
DPM2	1458	Exon	9	11	-0.0235	0	-0.0247	-0.0222	TRUE
DPM2	1458	Exon	9	12	-0.0367	0	-0.038	-0.0354	TRUE
DPM2	1458	Exon	9	13	-0.3624	0	-0.3637	-0.3611	TRUE
DPM2	1458	Exon	9	14	-0.0205	0	-0.0218	-0.0192	TRUE
DPM2	1458	Exon	9	15	-0.0054	0	-0.0067	-0.0041	TRUE
DPM2	1458	Exon	9	16	-0.1855	0	-0.1868	-0.1842	TRUE
DPM2	1458	Exon	9	17	-0.0293	0	-0.0306	-0.028	TRUE
DPM2	1458	Exon	9	18	-0.036	0	-0.0373	-0.0347	TRUE
DPM2	1458	Exon	9	19	-0.3452	0	-0.3465	-0.3439	TRUE
DPM2	1458	Exon	9	20	-0.0419	0	-0.0432	-0.0406	TRUE
DPM2	1458	Exon	9	21	-0.0054	0	-0.0067	-0.0041	TRUE
DPM2	1458	Exon	9	22	-0.2179	0	-0.2192	-0.2166	TRUE
DPM2	1458	Exon	9	23	-0.0158	0	-0.0171	-0.0145	TRUE
DPM2	1458	Exon	9	24	-0.0553	0	-0.0566	-0.054	TRUE
DPM2	1458	Exon	10	11	0.1832	0	0.1819	0.1845	TRUE
DPM2	1458	Exon	10	12	0.1699	0	0.1686	0.1712	TRUE
DPM2	1458	Exon	10	13	-0.1558	0	-0.1571	-0.1545	TRUE
DPM2	1458	Exon	10	14	0.1861	0	0.1848	0.1874	TRUE
DPM2	1458	Exon	10	15	0.2013	0	0.2	0.2025	TRUE
DPM2	1458	Exon	10	16	0.0211	0	0.0198	0.0224	TRUE
DPM2	1458	Exon	10	17	0.1773	0	0.176	0.1786	TRUE
DPM2	1458	Exon	10	18	0.1707	0	0.1694	0.1719	TRUE
DPM2	1458	Exon	10	19	-0.1386	0	-0.1399	-0.1373	TRUE
DPM2	1458	Exon	10	20	0.1647	0	0.1634	0.166	TRUE
DPM2	1458	Exon	10	21	0.2013	0	0.2	0.2025	TRUE
DPM2	1458	Exon	10	22	-0.0113	0	-0.0126	-0.01	TRUE
DPM2	1458	Exon	10	23	0.1908	0	0.1895	0.1921	TRUE
DPM2	1458	Exon	10	24	0.1513	0	0.1501	0.1526	TRUE
DPM2	1458	Exon	11	12	-0.0133	0	-0.0146	-0.012	TRUE
DPM2	1458	Exon	11	13	-0.339	0	-0.3403	-0.3377	TRUE
DPM2	1458	Exon	11	14	0.0029	0	0.0016	0.0042	TRUE
DPM2	1458	Exon	11	15	0.0181	0	0.0168	0.0194	TRUE
DPM2	1458	Exon	11	16	-0.162	0	-0.1633	-0.1607	TRUE
DPM2	1458	Exon	11	17	-0.0058	0	-0.0071	-0.0045	TRUE
DPM2	1458	Exon	11	18	-0.0125	0	-0.0138	-0.0112	TRUE
DPM2	1458	Exon	11	19	-0.3218	0	-0.3231	-0.3205	TRUE
DPM2	1458	Exon	11	20	-0.0185	0	-0.0198	-0.0172	TRUE
DPM2	1458	Exon	11	21	0.0181	0	0.0168	0.0194	TRUE
DPM2	1458	Exon	11	22	-0.1945	0	-0.1958	-0.1932	TRUE
DPM2	1458	Exon	11	23	0.0076	0	0.0063	0.0089	TRUE
DPM2	1458	Exon	11	24	-0.0318	0	-0.0331	-0.0305	TRUE
DPM2	1458	Exon	12	13	-0.3257	0	-0.327	-0.3244	TRUE
DPM2	1458	Exon	12	14	0.0162	0	0.0149	0.0175	TRUE
DPM2	1458	Exon	12	15	0.0314	0	0.0301	0.0327	TRUE
DPM2	1458	Exon	12	16	-0.1488	0	-0.15	-0.1475	TRUE
DPM2	1458	Exon	12	17	0.0074	0	0.0062	0.0087	TRUE
DPM2	1458	Exon	12	18	0.0008	0.8978	-0.0005	0.0021	FALSE
DPM2	1458	Exon	12	19	-0.3085	0	-0.3098	-0.3072	TRUE
DPM2	1458	Exon	12	20	-0.0052	0	-0.0065	-0.0039	TRUE
DPM2	1458	Exon	12	21	0.0314	0	0.0301	0.0327	TRUE
DPM2	1458	Exon	12	22	-0.1812	0	-0.1825	-0.1799	TRUE
DPM2	1458	Exon	12	23	0.0209	0	0.0196	0.0222	TRUE
DPM2	1458	Exon	12	24	-0.0185	0	-0.0198	-0.0172	TRUE
DPM2	1458	Exon	13	14	0.3419	0	0.3406	0.3432	TRUE
DPM2	1458	Exon	13	15	0.3571	0	0.3558	0.3583	TRUE
DPM2	1458	Exon	13	16	0.1769	0	0.1756	0.1782	TRUE
DPM2	1458	Exon	13	17	0.3331	0	0.3318	0.3344	TRUE
DPM2	1458	Exon	13	18	0.3265	0	0.3252	0.3277	TRUE
DPM2	1458	Exon	13	19	0.0172	0	0.0159	0.0185	TRUE
DPM2	1458	Exon	13	20	0.3205	0	0.3192	0.3218	TRUE
DPM2	1458	Exon	13	21	0.3571	0	0.3558	0.3584	TRUE
DPM2	1458	Exon	13	22	0.1445	0	0.1432	0.1458	TRUE
DPM2	1458	Exon	13	23	0.3466	0	0.3453	0.3479	TRUE
DPM2	1458	Exon	13	24	0.3071	0	0.3059	0.3084	TRUE
DPM2	1458	Exon	14	15	0.0151	0	0.0138	0.0164	TRUE
DPM2	1458	Exon	14	16	-0.165	0	-0.1663	-0.1637	TRUE
DPM2	1458	Exon	14	17	-0.0088	0	-0.0101	-0.0075	TRUE
DPM2	1458	Exon	14	18	-0.0155	0	-0.0168	-0.0142	TRUE
DPM2	1458	Exon	14	19	-0.3247	0	-0.326	-0.3234	TRUE
DPM2	1458	Exon	14	20	-0.0214	0	-0.0227	-0.0201	TRUE
DPM2	1458	Exon	14	21	0.0151	0	0.0138	0.0164	TRUE
DPM2	1458	Exon	14	22	-0.1974	0	-0.1987	-0.1961	TRUE
DPM2	1458	Exon	14	23	0.0047	0	0.0034	0.006	TRUE
DPM2	1458	Exon	14	24	-0.0348	0	-0.0361	-0.0335	TRUE
DPM2	1458	Exon	15	16	-0.1801	0	-0.1814	-0.1788	TRUE
DPM2	1458	Exon	15	17	-0.0239	0	-0.0252	-0.0226	TRUE
DPM2	1458	Exon	15	18	-0.0306	0	-0.0319	-0.0293	TRUE
DPM2	1458	Exon	15	19	-0.3398	0	-0.3411	-0.3386	TRUE
DPM2	1458	Exon	15	20	-0.0366	0	-0.0379	-0.0353	TRUE
DPM2	1458	Exon	15	21	0	1	-0.0013	0.0013	FALSE
DPM2	1458	Exon	15	22	-0.2125	0	-0.2138	-0.2112	TRUE
DPM2	1458	Exon	15	23	-0.0104	0	-0.0117	-0.0092	TRUE
DPM2	1458	Exon	15	24	-0.0499	0	-0.0512	-0.0486	TRUE
DPM2	1458	Exon	16	17	0.1562	0	0.1549	0.1575	TRUE
DPM2	1458	Exon	16	18	0.1495	0	0.1482	0.1508	TRUE
DPM2	1458	Exon	16	19	-0.1597	0	-0.161	-0.1584	TRUE
DPM2	1458	Exon	16	20	0.1435	0	0.1423	0.1448	TRUE
DPM2	1458	Exon	16	21	0.1801	0	0.1788	0.1814	TRUE
DPM2	1458	Exon	16	22	-0.0324	0	-0.0337	-0.0311	TRUE
DPM2	1458	Exon	16	23	0.1697	0	0.1684	0.171	TRUE
DPM2	1458	Exon	16	24	0.1302	0	0.1289	0.1315	TRUE
DPM2	1458	Exon	17	18	-0.0067	0	-0.008	-0.0054	TRUE
DPM2	1458	Exon	17	19	-0.3159	0	-0.3172	-0.3146	TRUE
DPM2	1458	Exon	17	20	-0.0127	0	-0.0139	-0.0114	TRUE
DPM2	1458	Exon	17	21	0.0239	0	0.0226	0.0252	TRUE
DPM2	1458	Exon	17	22	-0.1886	0	-0.1899	-0.1873	TRUE
DPM2	1458	Exon	17	23	0.0135	0	0.0122	0.0148	TRUE
DPM2	1458	Exon	17	24	-0.026	0	-0.0273	-0.0247	TRUE
DPM2	1458	Exon	18	19	-0.3092	0	-0.3105	-0.308	TRUE
DPM2	1458	Exon	18	20	-0.006	0	-0.0073	-0.0047	TRUE
DPM2	1458	Exon	18	21	0.0306	0	0.0293	0.0319	TRUE
DPM2	1458	Exon	18	22	-0.1819	0	-0.1832	-0.1806	TRUE
DPM2	1458	Exon	18	23	0.0202	0	0.0189	0.0214	TRUE
DPM2	1458	Exon	18	24	-0.0193	0	-0.0206	-0.018	TRUE
DPM2	1458	Exon	19	20	0.3033	0	0.302	0.3046	TRUE
DPM2	1458	Exon	19	21	0.3398	0	0.3386	0.3411	TRUE
DPM2	1458	Exon	19	22	0.1273	0	0.126	0.1286	TRUE
DPM2	1458	Exon	19	23	0.3294	0	0.3281	0.3307	TRUE
DPM2	1458	Exon	19	24	0.2899	0	0.2886	0.2912	TRUE
DPM2	1458	Exon	20	21	0.0366	0	0.0353	0.0379	TRUE
DPM2	1458	Exon	20	22	-0.176	0	-0.1773	-0.1747	TRUE
DPM2	1458	Exon	20	23	0.0261	0	0.0248	0.0274	TRUE
DPM2	1458	Exon	20	24	-0.0133	0	-0.0146	-0.012	TRUE
DPM2	1458	Exon	21	22	-0.2125	0	-0.2138	-0.2112	TRUE
DPM2	1458	Exon	21	23	-0.0104	0	-0.0117	-0.0092	TRUE
DPM2	1458	Exon	21	24	-0.0499	0	-0.0512	-0.0486	TRUE
DPM2	1458	Exon	22	23	0.2021	0	0.2008	0.2034	TRUE
DPM2	1458	Exon	22	24	0.1626	0	0.1613	0.1639	TRUE
DPM2	1458	Exon	23	24	-0.0395	0	-0.0408	-0.0382	TRUE
DPM2	1458	Intron	1	2	-0.0586	0	-0.0589	-0.0582	TRUE
DPM2	1458	Intron	1	3	-0.0068	0	-0.0071	-0.0065	TRUE
DPM2	1458	Intron	1	4	-0.0002	0.9573	-0.0005	0.0001	FALSE
DPM2	1458	Intron	1	5	-0.0539	0	-0.0542	-0.0535	TRUE
DPM2	1458	Intron	1	6	-0.0237	0	-0.024	-0.0233	TRUE
DPM2	1458	Intron	1	7	-0.0014	0	-0.0017	-0.0011	TRUE
DPM2	1458	Intron	1	8	-0.0626	0	-0.0629	-0.0623	TRUE
DPM2	1458	Intron	1	9	-0.0124	0	-0.0128	-0.0121	TRUE
DPM2	1458	Intron	1	10	0.0003	0.3743	-0.0001	0.0006	FALSE
DPM2	1458	Intron	1	11	-0.0615	0	-0.0618	-0.0612	TRUE
DPM2	1458	Intron	1	12	-0.0276	0	-0.0279	-0.0272	TRUE
DPM2	1458	Intron	1	13	0.0009	0	0.0006	0.0012	TRUE
DPM2	1458	Intron	1	14	-0.0637	0	-0.064	-0.0633	TRUE
DPM2	1458	Intron	1	15	-0.0096	0	-0.0099	-0.0093	TRUE
DPM2	1458	Intron	1	16	-0.0008	0	-0.0011	-0.0005	TRUE
DPM2	1458	Intron	1	17	-0.0533	0	-0.0537	-0.053	TRUE
DPM2	1458	Intron	1	18	-0.0228	0	-0.0232	-0.0225	TRUE
DPM2	1458	Intron	1	19	-0.0015	0	-0.0018	-0.0011	TRUE
DPM2	1458	Intron	1	20	-0.0607	0	-0.0611	-0.0604	TRUE
DPM2	1458	Intron	1	21	-0.0129	0	-0.0132	-0.0126	TRUE
DPM2	1458	Intron	1	22	0.0007	0	0.0004	0.001	TRUE
DPM2	1458	Intron	1	23	-0.0622	0	-0.0625	-0.0619	TRUE
DPM2	1458	Intron	1	24	-0.0267	0	-0.027	-0.0264	TRUE
DPM2	1458	Intron	2	3	0.0517	0	0.0514	0.0521	TRUE
DPM2	1458	Intron	2	4	0.0584	0	0.0581	0.0587	TRUE
DPM2	1458	Intron	2	5	0.0047	0	0.0044	0.005	TRUE
DPM2	1458	Intron	2	6	0.0349	0	0.0346	0.0352	TRUE
DPM2	1458	Intron	2	7	0.0572	0	0.0569	0.0575	TRUE
DPM2	1458	Intron	2	8	-0.0041	0	-0.0044	-0.0037	TRUE
DPM2	1458	Intron	2	9	0.0461	0	0.0458	0.0464	TRUE
DPM2	1458	Intron	2	10	0.0588	0	0.0585	0.0591	TRUE
DPM2	1458	Intron	2	11	-0.003	0	-0.0033	-0.0026	TRUE
DPM2	1458	Intron	2	12	0.031	0	0.0307	0.0313	TRUE
DPM2	1458	Intron	2	13	0.0594	0	0.0591	0.0597	TRUE
DPM2	1458	Intron	2	14	-0.0051	0	-0.0054	-0.0048	TRUE
DPM2	1458	Intron	2	15	0.0489	0	0.0486	0.0492	TRUE
DPM2	1458	Intron	2	16	0.0578	0	0.0574	0.0581	TRUE
DPM2	1458	Intron	2	17	0.0052	0	0.0049	0.0055	TRUE
DPM2	1458	Intron	2	18	0.0357	0	0.0354	0.036	TRUE
DPM2	1458	Intron	2	19	0.0571	0	0.0568	0.0574	TRUE
DPM2	1458	Intron	2	20	-0.0022	0	-0.0025	-0.0019	TRUE
DPM2	1458	Intron	2	21	0.0456	0	0.0453	0.046	TRUE
DPM2	1458	Intron	2	22	0.0593	0	0.0589	0.0596	TRUE
DPM2	1458	Intron	2	23	-0.0037	0	-0.004	-0.0033	TRUE
DPM2	1458	Intron	2	24	0.0318	0	0.0315	0.0322	TRUE
DPM2	1458	Intron	3	4	0.0066	0	0.0063	0.007	TRUE
DPM2	1458	Intron	3	5	-0.047	0	-0.0474	-0.0467	TRUE
DPM2	1458	Intron	3	6	-0.0169	0	-0.0172	-0.0165	TRUE
DPM2	1458	Intron	3	7	0.0054	0	0.0051	0.0058	TRUE
DPM2	1458	Intron	3	8	-0.0558	0	-0.0561	-0.0555	TRUE
DPM2	1458	Intron	3	9	-0.0056	0	-0.0059	-0.0053	TRUE
DPM2	1458	Intron	3	10	0.0071	0	0.0067	0.0074	TRUE
DPM2	1458	Intron	3	11	-0.0547	0	-0.055	-0.0544	TRUE
DPM2	1458	Intron	3	12	-0.0208	0	-0.0211	-0.0204	TRUE
DPM2	1458	Intron	3	13	0.0077	0	0.0074	0.008	TRUE
DPM2	1458	Intron	3	14	-0.0568	0	-0.0572	-0.0565	TRUE
DPM2	1458	Intron	3	15	-0.0028	0	-0.0031	-0.0025	TRUE
DPM2	1458	Intron	3	16	0.006	0	0.0057	0.0063	TRUE
DPM2	1458	Intron	3	17	-0.0465	0	-0.0469	-0.0462	TRUE
DPM2	1458	Intron	3	18	-0.016	0	-0.0164	-0.0157	TRUE
DPM2	1458	Intron	3	19	0.0053	0	0.005	0.0057	TRUE
DPM2	1458	Intron	3	20	-0.0539	0	-0.0542	-0.0536	TRUE
DPM2	1458	Intron	3	21	-0.0061	0	-0.0064	-0.0058	TRUE
DPM2	1458	Intron	3	22	0.0075	0	0.0072	0.0078	TRUE
DPM2	1458	Intron	3	23	-0.0554	0	-0.0557	-0.0551	TRUE
DPM2	1458	Intron	3	24	-0.0199	0	-0.0202	-0.0196	TRUE
DPM2	1458	Intron	4	5	-0.0537	0	-0.054	-0.0534	TRUE
DPM2	1458	Intron	4	6	-0.0235	0	-0.0238	-0.0232	TRUE
DPM2	1458	Intron	4	7	-0.0012	0	-0.0015	-0.0009	TRUE
DPM2	1458	Intron	4	8	-0.0624	0	-0.0628	-0.0621	TRUE
DPM2	1458	Intron	4	9	-0.0123	0	-0.0126	-0.0119	TRUE
DPM2	1458	Intron	4	10	0.0004	0.0003	0.0001	0.0008	TRUE
DPM2	1458	Intron	4	11	-0.0613	0	-0.0617	-0.061	TRUE
DPM2	1458	Intron	4	12	-0.0274	0	-0.0277	-0.0271	TRUE
DPM2	1458	Intron	4	13	0.001	0	0.0007	0.0014	TRUE
DPM2	1458	Intron	4	14	-0.0635	0	-0.0638	-0.0632	TRUE
DPM2	1458	Intron	4	15	-0.0095	0	-0.0098	-0.0091	TRUE
DPM2	1458	Intron	4	16	-0.0006	0	-0.0009	-0.0003	TRUE
DPM2	1458	Intron	4	17	-0.0532	0	-0.0535	-0.0529	TRUE
DPM2	1458	Intron	4	18	-0.0227	0	-0.023	-0.0223	TRUE
DPM2	1458	Intron	4	19	-0.0013	0	-0.0016	-0.001	TRUE
DPM2	1458	Intron	4	20	-0.0606	0	-0.0609	-0.0602	TRUE
DPM2	1458	Intron	4	21	-0.0127	0	-0.0131	-0.0124	TRUE
DPM2	1458	Intron	4	22	0.0009	0	0.0006	0.0012	TRUE
DPM2	1458	Intron	4	23	-0.062	0	-0.0624	-0.0617	TRUE
DPM2	1458	Intron	4	24	-0.0265	0	-0.0269	-0.0262	TRUE
DPM2	1458	Intron	5	6	0.0302	0	0.0299	0.0305	TRUE
DPM2	1458	Intron	5	7	0.0525	0	0.0522	0.0528	TRUE
DPM2	1458	Intron	5	8	-0.0088	0	-0.0091	-0.0084	TRUE
DPM2	1458	Intron	5	9	0.0414	0	0.0411	0.0417	TRUE
DPM2	1458	Intron	5	10	0.0541	0	0.0538	0.0544	TRUE
DPM2	1458	Intron	5	11	-0.0076	0	-0.008	-0.0073	TRUE
DPM2	1458	Intron	5	12	0.0263	0	0.026	0.0266	TRUE
DPM2	1458	Intron	5	13	0.0547	0	0.0544	0.0551	TRUE
DPM2	1458	Intron	5	14	-0.0098	0	-0.0101	-0.0095	TRUE
DPM2	1458	Intron	5	15	0.0442	0	0.0439	0.0446	TRUE
DPM2	1458	Intron	5	16	0.0531	0	0.0527	0.0534	TRUE
DPM2	1458	Intron	5	17	0.0005	0	0.0002	0.0008	TRUE
DPM2	1458	Intron	5	18	0.031	0	0.0307	0.0313	TRUE
DPM2	1458	Intron	5	19	0.0524	0	0.0521	0.0527	TRUE
DPM2	1458	Intron	5	20	-0.0069	0	-0.0072	-0.0066	TRUE
DPM2	1458	Intron	5	21	0.0409	0	0.0406	0.0413	TRUE
DPM2	1458	Intron	5	22	0.0546	0	0.0542	0.0549	TRUE
DPM2	1458	Intron	5	23	-0.0084	0	-0.0087	-0.008	TRUE
DPM2	1458	Intron	5	24	0.0271	0	0.0268	0.0275	TRUE
DPM2	1458	Intron	6	7	0.0223	0	0.022	0.0226	TRUE
DPM2	1458	Intron	6	8	-0.039	0	-0.0393	-0.0386	TRUE
DPM2	1458	Intron	6	9	0.0112	0	0.0109	0.0116	TRUE
DPM2	1458	Intron	6	10	0.0239	0	0.0236	0.0242	TRUE
DPM2	1458	Intron	6	11	-0.0378	0	-0.0382	-0.0375	TRUE
DPM2	1458	Intron	6	12	-0.0039	0	-0.0042	-0.0036	TRUE
DPM2	1458	Intron	6	13	0.0245	0	0.0242	0.0249	TRUE
DPM2	1458	Intron	6	14	-0.04	0	-0.0403	-0.0397	TRUE
DPM2	1458	Intron	6	15	0.014	0	0.0137	0.0144	TRUE
DPM2	1458	Intron	6	16	0.0229	0	0.0226	0.0232	TRUE
DPM2	1458	Intron	6	17	-0.0297	0	-0.03	-0.0294	TRUE
DPM2	1458	Intron	6	18	0.0008	0	0.0005	0.0012	TRUE
DPM2	1458	Intron	6	19	0.0222	0	0.0219	0.0225	TRUE
DPM2	1458	Intron	6	20	-0.0371	0	-0.0374	-0.0367	TRUE
DPM2	1458	Intron	6	21	0.0107	0	0.0104	0.0111	TRUE
DPM2	1458	Intron	6	22	0.0244	0	0.024	0.0247	TRUE
DPM2	1458	Intron	6	23	-0.0385	0	-0.0389	-0.0382	TRUE
DPM2	1458	Intron	6	24	-0.003	0	-0.0034	-0.0027	TRUE
DPM2	1458	Intron	7	8	-0.0612	0	-0.0616	-0.0609	TRUE
DPM2	1458	Intron	7	9	-0.0111	0	-0.0114	-0.0107	TRUE
DPM2	1458	Intron	7	10	0.0016	0	0.0013	0.002	TRUE
DPM2	1458	Intron	7	11	-0.0601	0	-0.0605	-0.0598	TRUE
DPM2	1458	Intron	7	12	-0.0262	0	-0.0265	-0.0259	TRUE
DPM2	1458	Intron	7	13	0.0022	0	0.0019	0.0026	TRUE
DPM2	1458	Intron	7	14	-0.0623	0	-0.0626	-0.062	TRUE
DPM2	1458	Intron	7	15	-0.0083	0	-0.0086	-0.0079	TRUE
DPM2	1458	Intron	7	16	0.0006	0	0.0003	0.0009	TRUE
DPM2	1458	Intron	7	17	-0.052	0	-0.0523	-0.0517	TRUE
DPM2	1458	Intron	7	18	-0.0215	0	-0.0218	-0.0211	TRUE
DPM2	1458	Intron	7	19	-0.0001	1	-0.0004	0.0002	FALSE
DPM2	1458	Intron	7	20	-0.0594	0	-0.0597	-0.059	TRUE
DPM2	1458	Intron	7	21	-0.0115	0	-0.0119	-0.0112	TRUE
DPM2	1458	Intron	7	22	0.0021	0	0.0018	0.0024	TRUE
DPM2	1458	Intron	7	23	-0.0608	0	-0.0612	-0.0605	TRUE
DPM2	1458	Intron	7	24	-0.0253	0	-0.0257	-0.025	TRUE
DPM2	1458	Intron	8	9	0.0502	0	0.0499	0.0505	TRUE
DPM2	1458	Intron	8	10	0.0629	0	0.0626	0.0632	TRUE
DPM2	1458	Intron	8	11	0.0011	0	0.0008	0.0014	TRUE
DPM2	1458	Intron	8	12	0.0351	0	0.0347	0.0354	TRUE
DPM2	1458	Intron	8	13	0.0635	0	0.0632	0.0638	TRUE
DPM2	1458	Intron	8	14	-0.001	0	-0.0014	-0.0007	TRUE
DPM2	1458	Intron	8	15	0.053	0	0.0527	0.0533	TRUE
DPM2	1458	Intron	8	16	0.0618	0	0.0615	0.0621	TRUE
DPM2	1458	Intron	8	17	0.0093	0	0.0089	0.0096	TRUE
DPM2	1458	Intron	8	18	0.0398	0	0.0395	0.0401	TRUE
DPM2	1458	Intron	8	19	0.0612	0	0.0608	0.0615	TRUE
DPM2	1458	Intron	8	20	0.0019	0	0.0016	0.0022	TRUE
DPM2	1458	Intron	8	21	0.0497	0	0.0494	0.05	TRUE
DPM2	1458	Intron	8	22	0.0633	0	0.063	0.0636	TRUE
DPM2	1458	Intron	8	23	0.0004	0.0011	0.0001	0.0007	TRUE
DPM2	1458	Intron	8	24	0.0359	0	0.0356	0.0362	TRUE
DPM2	1458	Intron	9	10	0.0127	0	0.0124	0.013	TRUE
DPM2	1458	Intron	9	11	-0.0491	0	-0.0494	-0.0488	TRUE
DPM2	1458	Intron	9	12	-0.0151	0	-0.0155	-0.0148	TRUE
DPM2	1458	Intron	9	13	0.0133	0	0.013	0.0136	TRUE
DPM2	1458	Intron	9	14	-0.0512	0	-0.0515	-0.0509	TRUE
DPM2	1458	Intron	9	15	0.0028	0	0.0025	0.0031	TRUE
DPM2	1458	Intron	9	16	0.0116	0	0.0113	0.012	TRUE
DPM2	1458	Intron	9	17	-0.0409	0	-0.0412	-0.0406	TRUE
DPM2	1458	Intron	9	18	-0.0104	0	-0.0107	-0.0101	TRUE
DPM2	1458	Intron	9	19	0.011	0	0.0106	0.0113	TRUE
DPM2	1458	Intron	9	20	-0.0483	0	-0.0486	-0.048	TRUE
DPM2	1458	Intron	9	21	-0.0005	0	-0.0008	-0.0002	TRUE
DPM2	1458	Intron	9	22	0.0131	0	0.0128	0.0135	TRUE
DPM2	1458	Intron	9	23	-0.0498	0	-0.0501	-0.0495	TRUE
DPM2	1458	Intron	9	24	-0.0143	0	-0.0146	-0.014	TRUE
DPM2	1458	Intron	10	11	-0.0618	0	-0.0621	-0.0614	TRUE
DPM2	1458	Intron	10	12	-0.0278	0	-0.0281	-0.0275	TRUE
DPM2	1458	Intron	10	13	0.0006	0	0.0003	0.0009	TRUE
DPM2	1458	Intron	10	14	-0.0639	0	-0.0642	-0.0636	TRUE
DPM2	1458	Intron	10	15	-0.0099	0	-0.0102	-0.0096	TRUE
DPM2	1458	Intron	10	16	-0.0011	0	-0.0014	-0.0007	TRUE
DPM2	1458	Intron	10	17	-0.0536	0	-0.0539	-0.0533	TRUE
DPM2	1458	Intron	10	18	-0.0231	0	-0.0234	-0.0228	TRUE
DPM2	1458	Intron	10	19	-0.0017	0	-0.002	-0.0014	TRUE
DPM2	1458	Intron	10	20	-0.061	0	-0.0613	-0.0607	TRUE
DPM2	1458	Intron	10	21	-0.0132	0	-0.0135	-0.0129	TRUE
DPM2	1458	Intron	10	22	0.0004	0.0001	0.0001	0.0008	TRUE
DPM2	1458	Intron	10	23	-0.0625	0	-0.0628	-0.0621	TRUE
DPM2	1458	Intron	10	24	-0.027	0	-0.0273	-0.0266	TRUE
DPM2	1458	Intron	11	12	0.0339	0	0.0336	0.0343	TRUE
DPM2	1458	Intron	11	13	0.0624	0	0.0621	0.0627	TRUE
DPM2	1458	Intron	11	14	-0.0022	0	-0.0025	-0.0018	TRUE
DPM2	1458	Intron	11	15	0.0519	0	0.0516	0.0522	TRUE
DPM2	1458	Intron	11	16	0.0607	0	0.0604	0.061	TRUE
DPM2	1458	Intron	11	17	0.0082	0	0.0078	0.0085	TRUE
DPM2	1458	Intron	11	18	0.0387	0	0.0383	0.039	TRUE
DPM2	1458	Intron	11	19	0.06	0	0.0597	0.0604	TRUE
DPM2	1458	Intron	11	20	0.0008	0	0.0004	0.0011	TRUE
DPM2	1458	Intron	11	21	0.0486	0	0.0483	0.0489	TRUE
DPM2	1458	Intron	11	22	0.0622	0	0.0619	0.0625	TRUE
DPM2	1458	Intron	11	23	-0.0007	0	-0.001	-0.0004	TRUE
DPM2	1458	Intron	11	24	0.0348	0	0.0345	0.0351	TRUE
DPM2	1458	Intron	12	13	0.0284	0	0.0281	0.0288	TRUE
DPM2	1458	Intron	12	14	-0.0361	0	-0.0364	-0.0358	TRUE
DPM2	1458	Intron	12	15	0.0179	0	0.0176	0.0183	TRUE
DPM2	1458	Intron	12	16	0.0268	0	0.0265	0.0271	TRUE
DPM2	1458	Intron	12	17	-0.0258	0	-0.0261	-0.0255	TRUE
DPM2	1458	Intron	12	18	0.0047	0	0.0044	0.0051	TRUE
DPM2	1458	Intron	12	19	0.0261	0	0.0258	0.0264	TRUE
DPM2	1458	Intron	12	20	-0.0332	0	-0.0335	-0.0328	TRUE
DPM2	1458	Intron	12	21	0.0146	0	0.0143	0.015	TRUE
DPM2	1458	Intron	12	22	0.0283	0	0.0279	0.0286	TRUE
DPM2	1458	Intron	12	23	-0.0346	0	-0.035	-0.0343	TRUE
DPM2	1458	Intron	12	24	0.0009	0	0.0005	0.0012	TRUE
DPM2	1458	Intron	13	14	-0.0645	0	-0.0649	-0.0642	TRUE
DPM2	1458	Intron	13	15	-0.0105	0	-0.0108	-0.0102	TRUE
DPM2	1458	Intron	13	16	-0.0017	0	-0.002	-0.0013	TRUE
DPM2	1458	Intron	13	17	-0.0542	0	-0.0545	-0.0539	TRUE
DPM2	1458	Intron	13	18	-0.0237	0	-0.024	-0.0234	TRUE
DPM2	1458	Intron	13	19	-0.0023	0	-0.0027	-0.002	TRUE
DPM2	1458	Intron	13	20	-0.0616	0	-0.0619	-0.0613	TRUE
DPM2	1458	Intron	13	21	-0.0138	0	-0.0141	-0.0135	TRUE
DPM2	1458	Intron	13	22	-0.0002	0.9629	-0.0005	0.0002	FALSE
DPM2	1458	Intron	13	23	-0.0631	0	-0.0634	-0.0628	TRUE
DPM2	1458	Intron	13	24	-0.0276	0	-0.0279	-0.0273	TRUE
DPM2	1458	Intron	14	15	0.054	0	0.0537	0.0544	TRUE
DPM2	1458	Intron	14	16	0.0629	0	0.0625	0.0632	TRUE
DPM2	1458	Intron	14	17	0.0103	0	0.01	0.0106	TRUE
DPM2	1458	Intron	14	18	0.0408	0	0.0405	0.0411	TRUE
DPM2	1458	Intron	14	19	0.0622	0	0.0619	0.0625	TRUE
DPM2	1458	Intron	14	20	0.0029	0	0.0026	0.0032	TRUE
DPM2	1458	Intron	14	21	0.0507	0	0.0504	0.0511	TRUE
DPM2	1458	Intron	14	22	0.0644	0	0.064	0.0647	TRUE
DPM2	1458	Intron	14	23	0.0014	0	0.0011	0.0018	TRUE
DPM2	1458	Intron	14	24	0.037	0	0.0366	0.0373	TRUE
DPM2	1458	Intron	15	16	0.0088	0	0.0085	0.0092	TRUE
DPM2	1458	Intron	15	17	-0.0437	0	-0.044	-0.0434	TRUE
DPM2	1458	Intron	15	18	-0.0132	0	-0.0135	-0.0129	TRUE
DPM2	1458	Intron	15	19	0.0082	0	0.0078	0.0085	TRUE
DPM2	1458	Intron	15	20	-0.0511	0	-0.0514	-0.0508	TRUE
DPM2	1458	Intron	15	21	-0.0033	0	-0.0036	-0.003	TRUE
DPM2	1458	Intron	15	22	0.0103	0	0.01	0.0107	TRUE
DPM2	1458	Intron	15	23	-0.0526	0	-0.0529	-0.0523	TRUE
DPM2	1458	Intron	15	24	-0.0171	0	-0.0174	-0.0168	TRUE
DPM2	1458	Intron	16	17	-0.0526	0	-0.0529	-0.0522	TRUE
DPM2	1458	Intron	16	18	-0.022	0	-0.0224	-0.0217	TRUE
DPM2	1458	Intron	16	19	-0.0007	0	-0.001	-0.0004	TRUE
DPM2	1458	Intron	16	20	-0.0599	0	-0.0603	-0.0596	TRUE
DPM2	1458	Intron	16	21	-0.0121	0	-0.0124	-0.0118	TRUE
DPM2	1458	Intron	16	22	0.0015	0	0.0012	0.0018	TRUE
DPM2	1458	Intron	16	23	-0.0614	0	-0.0617	-0.0611	TRUE
DPM2	1458	Intron	16	24	-0.0259	0	-0.0262	-0.0256	TRUE
DPM2	1458	Intron	17	18	0.0305	0	0.0302	0.0308	TRUE
DPM2	1458	Intron	17	19	0.0519	0	0.0516	0.0522	TRUE
DPM2	1458	Intron	17	20	-0.0074	0	-0.0077	-0.0071	TRUE
DPM2	1458	Intron	17	21	0.0404	0	0.0401	0.0408	TRUE
DPM2	1458	Intron	17	22	0.0541	0	0.0537	0.0544	TRUE
DPM2	1458	Intron	17	23	-0.0089	0	-0.0092	-0.0085	TRUE
DPM2	1458	Intron	17	24	0.0266	0	0.0263	0.027	TRUE
DPM2	1458	Intron	18	19	0.0214	0	0.021	0.0217	TRUE
DPM2	1458	Intron	18	20	-0.0379	0	-0.0382	-0.0376	TRUE
DPM2	1458	Intron	18	21	0.0099	0	0.0096	0.0102	TRUE
DPM2	1458	Intron	18	22	0.0235	0	0.0232	0.0239	TRUE
DPM2	1458	Intron	18	23	-0.0394	0	-0.0397	-0.039	TRUE
DPM2	1458	Intron	18	24	-0.0039	0	-0.0042	-0.0035	TRUE
DPM2	1458	Intron	19	20	-0.0593	0	-0.0596	-0.0589	TRUE
DPM2	1458	Intron	19	21	-0.0115	0	-0.0118	-0.0111	TRUE
DPM2	1458	Intron	19	22	0.0022	0	0.0018	0.0025	TRUE
DPM2	1458	Intron	19	23	-0.0607	0	-0.0611	-0.0604	TRUE
DPM2	1458	Intron	19	24	-0.0252	0	-0.0256	-0.0249	TRUE
DPM2	1458	Intron	20	21	0.0478	0	0.0475	0.0481	TRUE
DPM2	1458	Intron	20	22	0.0614	0	0.0611	0.0618	TRUE
DPM2	1458	Intron	20	23	-0.0015	0	-0.0018	-0.0012	TRUE
DPM2	1458	Intron	20	24	0.034	0	0.0337	0.0343	TRUE
DPM2	1458	Intron	21	22	0.0136	0	0.0133	0.0139	TRUE
DPM2	1458	Intron	21	23	-0.0493	0	-0.0496	-0.049	TRUE
DPM2	1458	Intron	21	24	-0.0138	0	-0.0141	-0.0135	TRUE
DPM2	1458	Intron	22	23	-0.0629	0	-0.0632	-0.0626	TRUE
DPM2	1458	Intron	22	24	-0.0274	0	-0.0277	-0.0271	TRUE
DPM2	1458	Intron	23	24	0.0355	0	0.0352	0.0358	TRUE
DPM2	1506	Exon	1	2	0.0181	0	0.018	0.0182	TRUE
DPM2	1506	Exon	1	3	0.0212	0	0.0212	0.0213	TRUE
DPM2	1506	Exon	1	4	0.0168	0	0.0167	0.0169	TRUE
DPM2	1506	Exon	1	5	0.0179	0	0.0178	0.018	TRUE
DPM2	1506	Exon	1	6	0.0208	0	0.0207	0.0209	TRUE
DPM2	1506	Exon	1	7	0.0011	0	0.001	0.0012	TRUE
DPM2	1506	Exon	1	8	0.0193	0	0.0192	0.0194	TRUE
DPM2	1506	Exon	1	9	0.0212	0	0.0211	0.0213	TRUE
DPM2	1506	Exon	1	10	0.0186	0	0.0185	0.0187	TRUE
DPM2	1506	Exon	1	11	0.0189	0	0.0188	0.019	TRUE
DPM2	1506	Exon	1	12	0.0216	0	0.0215	0.0217	TRUE
DPM2	1506	Exon	1	13	0.0006	0	0.0005	0.0007	TRUE
DPM2	1506	Exon	1	14	0.0189	0	0.0188	0.019	TRUE
DPM2	1506	Exon	1	15	0.0217	0	0.0216	0.0218	TRUE
DPM2	1506	Exon	1	16	0.0175	0	0.0174	0.0176	TRUE
DPM2	1506	Exon	1	17	0.0179	0	0.0179	0.018	TRUE
DPM2	1506	Exon	1	18	0.0209	0	0.0208	0.021	TRUE
DPM2	1506	Exon	1	19	0.0027	0	0.0026	0.0028	TRUE
DPM2	1506	Exon	1	20	0.0192	0	0.0191	0.0193	TRUE
DPM2	1506	Exon	1	21	0.0212	0	0.0211	0.0213	TRUE
DPM2	1506	Exon	1	22	0.0179	0	0.0179	0.018	TRUE
DPM2	1506	Exon	1	23	0.0172	0	0.0171	0.0173	TRUE
DPM2	1506	Exon	1	24	0.0202	0	0.0201	0.0203	TRUE
DPM2	1506	Exon	2	3	0.0031	0	0.003	0.0032	TRUE
DPM2	1506	Exon	2	4	-0.0013	0	-0.0014	-0.0012	TRUE
DPM2	1506	Exon	2	5	-0.0002	0	-0.0003	-0.0002	TRUE
DPM2	1506	Exon	2	6	0.0027	0	0.0026	0.0028	TRUE
DPM2	1506	Exon	2	7	-0.017	0	-0.0171	-0.017	TRUE
DPM2	1506	Exon	2	8	0.0012	0	0.0011	0.0013	TRUE
DPM2	1506	Exon	2	9	0.0031	0	0.003	0.0032	TRUE
DPM2	1506	Exon	2	10	0.0004	0	0.0003	0.0005	TRUE
DPM2	1506	Exon	2	11	0.0008	0	0.0007	0.0008	TRUE
DPM2	1506	Exon	2	12	0.0035	0	0.0034	0.0036	TRUE
DPM2	1506	Exon	2	13	-0.0175	0	-0.0176	-0.0174	TRUE
DPM2	1506	Exon	2	14	0.0008	0	0.0007	0.0009	TRUE
DPM2	1506	Exon	2	15	0.0035	0	0.0034	0.0036	TRUE
DPM2	1506	Exon	2	16	-0.0006	0	-0.0007	-0.0005	TRUE
DPM2	1506	Exon	2	17	-0.0002	0	-0.0003	-0.0001	TRUE
DPM2	1506	Exon	2	18	0.0028	0	0.0027	0.0029	TRUE
DPM2	1506	Exon	2	19	-0.0154	0	-0.0155	-0.0153	TRUE
DPM2	1506	Exon	2	20	0.0011	0	0.001	0.0012	TRUE
DPM2	1506	Exon	2	21	0.0031	0	0.003	0.0032	TRUE
DPM2	1506	Exon	2	22	-0.0002	0	-0.0003	-0.0001	TRUE
DPM2	1506	Exon	2	23	-0.0009	0	-0.001	-0.0008	TRUE
DPM2	1506	Exon	2	24	0.0021	0	0.002	0.0022	TRUE
DPM2	1506	Exon	3	4	-0.0045	0	-0.0045	-0.0044	TRUE
DPM2	1506	Exon	3	5	-0.0034	0	-0.0035	-0.0033	TRUE
DPM2	1506	Exon	3	6	-0.0005	0	-0.0006	-0.0004	TRUE
DPM2	1506	Exon	3	7	-0.0202	0	-0.0203	-0.0201	TRUE
DPM2	1506	Exon	3	8	-0.0019	0	-0.002	-0.0018	TRUE
DPM2	1506	Exon	3	9	0	0.9993	-0.0001	0.0001	FALSE
DPM2	1506	Exon	3	10	-0.0027	0	-0.0028	-0.0026	TRUE
DPM2	1506	Exon	3	11	-0.0024	0	-0.0025	-0.0023	TRUE
DPM2	1506	Exon	3	12	0.0004	0	0.0003	0.0005	TRUE
DPM2	1506	Exon	3	13	-0.0206	0	-0.0207	-0.0205	TRUE
DPM2	1506	Exon	3	14	-0.0023	0	-0.0024	-0.0022	TRUE
DPM2	1506	Exon	3	15	0.0004	0	0.0003	0.0005	TRUE
DPM2	1506	Exon	3	16	-0.0037	0	-0.0038	-0.0036	TRUE
DPM2	1506	Exon	3	17	-0.0033	0	-0.0034	-0.0032	TRUE
DPM2	1506	Exon	3	18	-0.0003	0	-0.0004	-0.0003	TRUE
DPM2	1506	Exon	3	19	-0.0186	0	-0.0186	-0.0185	TRUE
DPM2	1506	Exon	3	20	-0.002	0	-0.0021	-0.0019	TRUE
DPM2	1506	Exon	3	21	0	0.9946	-0.0001	0	FALSE
DPM2	1506	Exon	3	22	-0.0033	0	-0.0034	-0.0032	TRUE
DPM2	1506	Exon	3	23	-0.004	0	-0.0041	-0.0039	TRUE
DPM2	1506	Exon	3	24	-0.001	0	-0.0011	-0.0009	TRUE
DPM2	1506	Exon	4	5	0.0011	0	0.001	0.0012	TRUE
DPM2	1506	Exon	4	6	0.004	0	0.0039	0.0041	TRUE
DPM2	1506	Exon	4	7	-0.0157	0	-0.0158	-0.0156	TRUE
DPM2	1506	Exon	4	8	0.0025	0	0.0024	0.0026	TRUE
DPM2	1506	Exon	4	9	0.0044	0	0.0043	0.0045	TRUE
DPM2	1506	Exon	4	10	0.0018	0	0.0017	0.0019	TRUE
DPM2	1506	Exon	4	11	0.0021	0	0.002	0.0022	TRUE
DPM2	1506	Exon	4	12	0.0048	0	0.0047	0.0049	TRUE
DPM2	1506	Exon	4	13	-0.0162	0	-0.0163	-0.0161	TRUE
DPM2	1506	Exon	4	14	0.0021	0	0.002	0.0022	TRUE
DPM2	1506	Exon	4	15	0.0049	0	0.0048	0.005	TRUE
DPM2	1506	Exon	4	16	0.0007	0	0.0007	0.0008	TRUE
DPM2	1506	Exon	4	17	0.0012	0	0.0011	0.0012	TRUE
DPM2	1506	Exon	4	18	0.0041	0	0.004	0.0042	TRUE
DPM2	1506	Exon	4	19	-0.0141	0	-0.0142	-0.014	TRUE
DPM2	1506	Exon	4	20	0.0024	0	0.0023	0.0025	TRUE
DPM2	1506	Exon	4	21	0.0044	0	0.0043	0.0045	TRUE
DPM2	1506	Exon	4	22	0.0012	0	0.0011	0.0012	TRUE
DPM2	1506	Exon	4	23	0.0004	0	0.0004	0.0005	TRUE
DPM2	1506	Exon	4	24	0.0034	0	0.0033	0.0035	TRUE
DPM2	1506	Exon	5	6	0.0029	0	0.0028	0.003	TRUE
DPM2	1506	Exon	5	7	-0.0168	0	-0.0169	-0.0167	TRUE
DPM2	1506	Exon	5	8	0.0014	0	0.0013	0.0015	TRUE
DPM2	1506	Exon	5	9	0.0033	0	0.0032	0.0034	TRUE
DPM2	1506	Exon	5	10	0.0007	0	0.0006	0.0008	TRUE
DPM2	1506	Exon	5	11	0.001	0	0.0009	0.0011	TRUE
DPM2	1506	Exon	5	12	0.0037	0	0.0037	0.0038	TRUE
DPM2	1506	Exon	5	13	-0.0173	0	-0.0173	-0.0172	TRUE
DPM2	1506	Exon	5	14	0.001	0	0.0009	0.0011	TRUE
DPM2	1506	Exon	5	15	0.0038	0	0.0037	0.0039	TRUE
DPM2	1506	Exon	5	16	-0.0003	0	-0.0004	-0.0003	TRUE
DPM2	1506	Exon	5	17	0.0001	0.5694	0	0.0002	FALSE
DPM2	1506	Exon	5	18	0.003	0	0.0029	0.0031	TRUE
DPM2	1506	Exon	5	19	-0.0152	0	-0.0153	-0.0151	TRUE
DPM2	1506	Exon	5	20	0.0013	0	0.0012	0.0014	TRUE
DPM2	1506	Exon	5	21	0.0033	0	0.0032	0.0034	TRUE
DPM2	1506	Exon	5	22	0.0001	0.5647	0	0.0002	FALSE
DPM2	1506	Exon	5	23	-0.0006	0	-0.0007	-0.0006	TRUE
DPM2	1506	Exon	5	24	0.0023	0	0.0022	0.0024	TRUE
DPM2	1506	Exon	6	7	-0.0197	0	-0.0198	-0.0196	TRUE
DPM2	1506	Exon	6	8	-0.0015	0	-0.0016	-0.0014	TRUE
DPM2	1506	Exon	6	9	0.0004	0	0.0003	0.0005	TRUE
DPM2	1506	Exon	6	10	-0.0022	0	-0.0023	-0.0021	TRUE
DPM2	1506	Exon	6	11	-0.0019	0	-0.002	-0.0018	TRUE
DPM2	1506	Exon	6	12	0.0008	0	0.0008	0.0009	TRUE
DPM2	1506	Exon	6	13	-0.0202	0	-0.0203	-0.0201	TRUE
DPM2	1506	Exon	6	14	-0.0019	0	-0.002	-0.0018	TRUE
DPM2	1506	Exon	6	15	0.0009	0	0.0008	0.001	TRUE
DPM2	1506	Exon	6	16	-0.0033	0	-0.0033	-0.0032	TRUE
DPM2	1506	Exon	6	17	-0.0028	0	-0.0029	-0.0027	TRUE
DPM2	1506	Exon	6	18	0.0001	0.0017	0	0.0002	TRUE
DPM2	1506	Exon	6	19	-0.0181	0	-0.0182	-0.018	TRUE
DPM2	1506	Exon	6	20	-0.0016	0	-0.0017	-0.0015	TRUE
DPM2	1506	Exon	6	21	0.0004	0	0.0003	0.0005	TRUE
DPM2	1506	Exon	6	22	-0.0028	0	-0.0029	-0.0027	TRUE
DPM2	1506	Exon	6	23	-0.0035	0	-0.0036	-0.0035	TRUE
DPM2	1506	Exon	6	24	-0.0006	0	-0.0007	-0.0005	TRUE
DPM2	1506	Exon	7	8	0.0182	0	0.0181	0.0183	TRUE
DPM2	1506	Exon	7	9	0.0201	0	0.02	0.0202	TRUE
DPM2	1506	Exon	7	10	0.0175	0	0.0174	0.0176	TRUE
DPM2	1506	Exon	7	11	0.0178	0	0.0177	0.0179	TRUE
DPM2	1506	Exon	7	12	0.0205	0	0.0205	0.0206	TRUE
DPM2	1506	Exon	7	13	-0.0005	0	-0.0005	-0.0004	TRUE
DPM2	1506	Exon	7	14	0.0178	0	0.0177	0.0179	TRUE
DPM2	1506	Exon	7	15	0.0206	0	0.0205	0.0207	TRUE
DPM2	1506	Exon	7	16	0.0165	0	0.0164	0.0165	TRUE
DPM2	1506	Exon	7	17	0.0169	0	0.0168	0.017	TRUE
DPM2	1506	Exon	7	18	0.0198	0	0.0197	0.0199	TRUE
DPM2	1506	Exon	7	19	0.0016	0	0.0015	0.0017	TRUE
DPM2	1506	Exon	7	20	0.0181	0	0.018	0.0182	TRUE
DPM2	1506	Exon	7	21	0.0201	0	0.02	0.0202	TRUE
DPM2	1506	Exon	7	22	0.0169	0	0.0168	0.017	TRUE
DPM2	1506	Exon	7	23	0.0162	0	0.0161	0.0162	TRUE
DPM2	1506	Exon	7	24	0.0191	0	0.019	0.0192	TRUE
DPM2	1506	Exon	8	9	0.0019	0	0.0018	0.002	TRUE
DPM2	1506	Exon	8	10	-0.0008	0	-0.0008	-0.0007	TRUE
DPM2	1506	Exon	8	11	-0.0004	0	-0.0005	-0.0003	TRUE
DPM2	1506	Exon	8	12	0.0023	0	0.0022	0.0024	TRUE
DPM2	1506	Exon	8	13	-0.0187	0	-0.0188	-0.0186	TRUE
DPM2	1506	Exon	8	14	-0.0004	0	-0.0005	-0.0003	TRUE
DPM2	1506	Exon	8	15	0.0023	0	0.0023	0.0024	TRUE
DPM2	1506	Exon	8	16	-0.0018	0	-0.0019	-0.0017	TRUE
DPM2	1506	Exon	8	17	-0.0014	0	-0.0015	-0.0013	TRUE
DPM2	1506	Exon	8	18	0.0016	0	0.0015	0.0017	TRUE
DPM2	1506	Exon	8	19	-0.0166	0	-0.0167	-0.0165	TRUE
DPM2	1506	Exon	8	20	-0.0001	0.0244	-0.0002	0	TRUE
DPM2	1506	Exon	8	21	0.0019	0	0.0018	0.002	TRUE
DPM2	1506	Exon	8	22	-0.0014	0	-0.0015	-0.0013	TRUE
DPM2	1506	Exon	8	23	-0.0021	0	-0.0022	-0.002	TRUE
DPM2	1506	Exon	8	24	0.0009	0	0.0008	0.001	TRUE
DPM2	1506	Exon	9	10	-0.0027	0	-0.0027	-0.0026	TRUE
DPM2	1506	Exon	9	11	-0.0023	0	-0.0024	-0.0022	TRUE
DPM2	1506	Exon	9	12	0.0004	0	0.0003	0.0005	TRUE
DPM2	1506	Exon	9	13	-0.0206	0	-0.0207	-0.0205	TRUE
DPM2	1506	Exon	9	14	-0.0023	0	-0.0024	-0.0022	TRUE
DPM2	1506	Exon	9	15	0.0004	0	0.0004	0.0005	TRUE
DPM2	1506	Exon	9	16	-0.0037	0	-0.0038	-0.0036	TRUE
DPM2	1506	Exon	9	17	-0.0033	0	-0.0034	-0.0032	TRUE
DPM2	1506	Exon	9	18	-0.0003	0	-0.0004	-0.0002	TRUE
DPM2	1506	Exon	9	19	-0.0185	0	-0.0186	-0.0184	TRUE
DPM2	1506	Exon	9	20	-0.002	0	-0.0021	-0.0019	TRUE
DPM2	1506	Exon	9	21	0	1	-0.0001	0.0001	FALSE
DPM2	1506	Exon	9	22	-0.0033	0	-0.0034	-0.0032	TRUE
DPM2	1506	Exon	9	23	-0.004	0	-0.0041	-0.0039	TRUE
DPM2	1506	Exon	9	24	-0.001	0	-0.0011	-0.0009	TRUE
DPM2	1506	Exon	10	11	0.0003	0	0.0002	0.0004	TRUE
DPM2	1506	Exon	10	12	0.0031	0	0.003	0.0032	TRUE
DPM2	1506	Exon	10	13	-0.0179	0	-0.018	-0.0178	TRUE
DPM2	1506	Exon	10	14	0.0004	0	0.0003	0.0004	TRUE
DPM2	1506	Exon	10	15	0.0031	0	0.003	0.0032	TRUE
DPM2	1506	Exon	10	16	-0.001	0	-0.0011	-0.0009	TRUE
DPM2	1506	Exon	10	17	-0.0006	0	-0.0007	-0.0005	TRUE
DPM2	1506	Exon	10	18	0.0023	0	0.0022	0.0024	TRUE
DPM2	1506	Exon	10	19	-0.0159	0	-0.016	-0.0158	TRUE
DPM2	1506	Exon	10	20	0.0007	0	0.0006	0.0007	TRUE
DPM2	1506	Exon	10	21	0.0026	0	0.0026	0.0027	TRUE
DPM2	1506	Exon	10	22	-0.0006	0	-0.0007	-0.0005	TRUE
DPM2	1506	Exon	10	23	-0.0013	0	-0.0014	-0.0012	TRUE
DPM2	1506	Exon	10	24	0.0017	0	0.0016	0.0017	TRUE
DPM2	1506	Exon	11	12	0.0028	0	0.0027	0.0028	TRUE
DPM2	1506	Exon	11	13	-0.0183	0	-0.0183	-0.0182	TRUE
DPM2	1506	Exon	11	14	0	0.9995	-0.0001	0.0001	FALSE
DPM2	1506	Exon	11	15	0.0028	0	0.0027	0.0029	TRUE
DPM2	1506	Exon	11	16	-0.0013	0	-0.0014	-0.0013	TRUE
DPM2	1506	Exon	11	17	-0.0009	0	-0.001	-0.0008	TRUE
DPM2	1506	Exon	11	18	0.002	0	0.0019	0.0021	TRUE
DPM2	1506	Exon	11	19	-0.0162	0	-0.0163	-0.0161	TRUE
DPM2	1506	Exon	11	20	0.0003	0	0.0002	0.0004	TRUE
DPM2	1506	Exon	11	21	0.0023	0	0.0022	0.0024	TRUE
DPM2	1506	Exon	11	22	-0.0009	0	-0.001	-0.0008	TRUE
DPM2	1506	Exon	11	23	-0.0016	0	-0.0017	-0.0015	TRUE
DPM2	1506	Exon	11	24	0.0013	0	0.0012	0.0014	TRUE
DPM2	1506	Exon	12	13	-0.021	0	-0.0211	-0.0209	TRUE
DPM2	1506	Exon	12	14	-0.0027	0	-0.0028	-0.0026	TRUE
DPM2	1506	Exon	12	15	0	1	-0.0001	0.0001	FALSE
DPM2	1506	Exon	12	16	-0.0041	0	-0.0042	-0.004	TRUE
DPM2	1506	Exon	12	17	-0.0037	0	-0.0038	-0.0036	TRUE
DPM2	1506	Exon	12	18	-0.0007	0	-0.0008	-0.0006	TRUE
DPM2	1506	Exon	12	19	-0.0189	0	-0.019	-0.0188	TRUE
DPM2	1506	Exon	12	20	-0.0024	0	-0.0025	-0.0023	TRUE
DPM2	1506	Exon	12	21	-0.0004	0	-0.0005	-0.0003	TRUE
DPM2	1506	Exon	12	22	-0.0037	0	-0.0038	-0.0036	TRUE
DPM2	1506	Exon	12	23	-0.0044	0	-0.0045	-0.0043	TRUE
DPM2	1506	Exon	12	24	-0.0014	0	-0.0015	-0.0013	TRUE
DPM2	1506	Exon	13	14	0.0183	0	0.0182	0.0184	TRUE
DPM2	1506	Exon	13	15	0.021	0	0.0209	0.0211	TRUE
DPM2	1506	Exon	13	16	0.0169	0	0.0168	0.017	TRUE
DPM2	1506	Exon	13	17	0.0173	0	0.0172	0.0174	TRUE
DPM2	1506	Exon	13	18	0.0203	0	0.0202	0.0204	TRUE
DPM2	1506	Exon	13	19	0.0021	0	0.002	0.0022	TRUE
DPM2	1506	Exon	13	20	0.0186	0	0.0185	0.0187	TRUE
DPM2	1506	Exon	13	21	0.0206	0	0.0205	0.0207	TRUE
DPM2	1506	Exon	13	22	0.0173	0	0.0172	0.0174	TRUE
DPM2	1506	Exon	13	23	0.0166	0	0.0165	0.0167	TRUE
DPM2	1506	Exon	13	24	0.0196	0	0.0195	0.0197	TRUE
DPM2	1506	Exon	14	15	0.0027	0	0.0027	0.0028	TRUE
DPM2	1506	Exon	14	16	-0.0014	0	-0.0015	-0.0013	TRUE
DPM2	1506	Exon	14	17	-0.001	0	-0.0011	-0.0009	TRUE
DPM2	1506	Exon	14	18	0.002	0	0.0019	0.0021	TRUE
DPM2	1506	Exon	14	19	-0.0162	0	-0.0163	-0.0161	TRUE
DPM2	1506	Exon	14	20	0.0003	0	0.0002	0.0004	TRUE
DPM2	1506	Exon	14	21	0.0023	0	0.0022	0.0024	TRUE
DPM2	1506	Exon	14	22	-0.001	0	-0.0011	-0.0009	TRUE
DPM2	1506	Exon	14	23	-0.0017	0	-0.0018	-0.0016	TRUE
DPM2	1506	Exon	14	24	0.0013	0	0.0012	0.0014	TRUE
DPM2	1506	Exon	15	16	-0.0041	0	-0.0042	-0.004	TRUE
DPM2	1506	Exon	15	17	-0.0037	0	-0.0038	-0.0036	TRUE
DPM2	1506	Exon	15	18	-0.0008	0	-0.0009	-0.0007	TRUE
DPM2	1506	Exon	15	19	-0.019	0	-0.0191	-0.0189	TRUE
DPM2	1506	Exon	15	20	-0.0024	0	-0.0025	-0.0024	TRUE
DPM2	1506	Exon	15	21	-0.0005	0	-0.0005	-0.0004	TRUE
DPM2	1506	Exon	15	22	-0.0037	0	-0.0038	-0.0036	TRUE
DPM2	1506	Exon	15	23	-0.0044	0	-0.0045	-0.0043	TRUE
DPM2	1506	Exon	15	24	-0.0014	0	-0.0015	-0.0014	TRUE
DPM2	1506	Exon	16	17	0.0004	0	0.0003	0.0005	TRUE
DPM2	1506	Exon	16	18	0.0034	0	0.0033	0.0035	TRUE
DPM2	1506	Exon	16	19	-0.0148	0	-0.0149	-0.0147	TRUE
DPM2	1506	Exon	16	20	0.0017	0	0.0016	0.0018	TRUE
DPM2	1506	Exon	16	21	0.0037	0	0.0036	0.0038	TRUE
DPM2	1506	Exon	16	22	0.0004	0	0.0003	0.0005	TRUE
DPM2	1506	Exon	16	23	-0.0003	0	-0.0004	-0.0002	TRUE
DPM2	1506	Exon	16	24	0.0027	0	0.0026	0.0028	TRUE
DPM2	1506	Exon	17	18	0.003	0	0.0029	0.003	TRUE
DPM2	1506	Exon	17	19	-0.0153	0	-0.0153	-0.0152	TRUE
DPM2	1506	Exon	17	20	0.0013	0	0.0012	0.0014	TRUE
DPM2	1506	Exon	17	21	0.0033	0	0.0032	0.0034	TRUE
DPM2	1506	Exon	17	22	0	1	-0.0001	0.0001	FALSE
DPM2	1506	Exon	17	23	-0.0007	0	-0.0008	-0.0006	TRUE
DPM2	1506	Exon	17	24	0.0023	0	0.0022	0.0024	TRUE
DPM2	1506	Exon	18	19	-0.0182	0	-0.0183	-0.0181	TRUE
DPM2	1506	Exon	18	20	-0.0017	0	-0.0018	-0.0016	TRUE
DPM2	1506	Exon	18	21	0.0003	0	0.0002	0.0004	TRUE
DPM2	1506	Exon	18	22	-0.003	0	-0.003	-0.0029	TRUE
DPM2	1506	Exon	18	23	-0.0037	0	-0.0038	-0.0036	TRUE
DPM2	1506	Exon	18	24	-0.0007	0	-0.0008	-0.0006	TRUE
DPM2	1506	Exon	19	20	0.0165	0	0.0164	0.0166	TRUE
DPM2	1506	Exon	19	21	0.0185	0	0.0184	0.0186	TRUE
DPM2	1506	Exon	19	22	0.0153	0	0.0152	0.0153	TRUE
DPM2	1506	Exon	19	23	0.0145	0	0.0145	0.0146	TRUE
DPM2	1506	Exon	19	24	0.0175	0	0.0174	0.0176	TRUE
DPM2	1506	Exon	20	21	0.002	0	0.0019	0.0021	TRUE
DPM2	1506	Exon	20	22	-0.0013	0	-0.0014	-0.0012	TRUE
DPM2	1506	Exon	20	23	-0.002	0	-0.0021	-0.0019	TRUE
DPM2	1506	Exon	20	24	0.001	0	0.0009	0.0011	TRUE
DPM2	1506	Exon	21	22	-0.0033	0	-0.0034	-0.0032	TRUE
DPM2	1506	Exon	21	23	-0.004	0	-0.0041	-0.0039	TRUE
DPM2	1506	Exon	21	24	-0.001	0	-0.0011	-0.0009	TRUE
DPM2	1506	Exon	22	23	-0.0007	0	-0.0008	-0.0006	TRUE
DPM2	1506	Exon	22	24	0.0023	0	0.0022	0.0024	TRUE
DPM2	1506	Exon	23	24	0.003	0	0.0029	0.0031	TRUE
DPM2	1506	Intron	1	2	-0.2687	0	-0.2697	-0.2677	TRUE
DPM2	1506	Intron	1	3	-0.2606	0	-0.2616	-0.2596	TRUE
DPM2	1506	Intron	1	4	-0.2025	0	-0.2035	-0.2015	TRUE
DPM2	1506	Intron	1	5	-0.3844	0	-0.3854	-0.3834	TRUE
DPM2	1506	Intron	1	6	-0.3726	0	-0.3736	-0.3716	TRUE
DPM2	1506	Intron	1	7	0.0016	0	0.0006	0.0026	TRUE
DPM2	1506	Intron	1	8	-0.2754	0	-0.2764	-0.2744	TRUE
DPM2	1506	Intron	1	9	-0.2618	0	-0.2628	-0.2608	TRUE
DPM2	1506	Intron	1	10	-0.2136	0	-0.2146	-0.2126	TRUE
DPM2	1506	Intron	1	11	-0.3932	0	-0.3942	-0.3922	TRUE
DPM2	1506	Intron	1	12	-0.3807	0	-0.3817	-0.3797	TRUE
DPM2	1506	Intron	1	13	0.005	0	0.004	0.006	TRUE
DPM2	1506	Intron	1	14	-0.27	0	-0.271	-0.269	TRUE
DPM2	1506	Intron	1	15	-0.265	0	-0.266	-0.264	TRUE
DPM2	1506	Intron	1	16	-0.2057	0	-0.2067	-0.2047	TRUE
DPM2	1506	Intron	1	17	-0.3829	0	-0.3839	-0.3819	TRUE
DPM2	1506	Intron	1	18	-0.3718	0	-0.3728	-0.3708	TRUE
DPM2	1506	Intron	1	19	0.0074	0	0.0064	0.0084	TRUE
DPM2	1506	Intron	1	20	-0.2721	0	-0.2731	-0.2711	TRUE
DPM2	1506	Intron	1	21	-0.2606	0	-0.2616	-0.2596	TRUE
DPM2	1506	Intron	1	22	-0.1945	0	-0.1955	-0.1935	TRUE
DPM2	1506	Intron	1	23	-0.3809	0	-0.3819	-0.3799	TRUE
DPM2	1506	Intron	1	24	-0.3669	0	-0.3679	-0.3659	TRUE
DPM2	1506	Intron	2	3	0.0081	0	0.0071	0.0091	TRUE
DPM2	1506	Intron	2	4	0.0661	0	0.0651	0.0671	TRUE
DPM2	1506	Intron	2	5	-0.1158	0	-0.1168	-0.1148	TRUE
DPM2	1506	Intron	2	6	-0.1039	0	-0.1049	-0.1029	TRUE
DPM2	1506	Intron	2	7	0.2703	0	0.2693	0.2713	TRUE
DPM2	1506	Intron	2	8	-0.0067	0	-0.0077	-0.0057	TRUE
DPM2	1506	Intron	2	9	0.0068	0	0.0058	0.0078	TRUE
DPM2	1506	Intron	2	10	0.055	0	0.054	0.056	TRUE
DPM2	1506	Intron	2	11	-0.1245	0	-0.1255	-0.1235	TRUE
DPM2	1506	Intron	2	12	-0.1121	0	-0.1131	-0.1111	TRUE
DPM2	1506	Intron	2	13	0.2737	0	0.2727	0.2747	TRUE
DPM2	1506	Intron	2	14	-0.0013	0.0004	-0.0023	-0.0003	TRUE
DPM2	1506	Intron	2	15	0.0037	0	0.0027	0.0047	TRUE
DPM2	1506	Intron	2	16	0.0629	0	0.0619	0.0639	TRUE
DPM2	1506	Intron	2	17	-0.1142	0	-0.1152	-0.1132	TRUE
DPM2	1506	Intron	2	18	-0.1031	0	-0.1041	-0.1021	TRUE
DPM2	1506	Intron	2	19	0.2761	0	0.2751	0.2771	TRUE
DPM2	1506	Intron	2	20	-0.0034	0	-0.0044	-0.0024	TRUE
DPM2	1506	Intron	2	21	0.0081	0	0.0071	0.0091	TRUE
DPM2	1506	Intron	2	22	0.0741	0	0.0731	0.0751	TRUE
DPM2	1506	Intron	2	23	-0.1123	0	-0.1133	-0.1113	TRUE
DPM2	1506	Intron	2	24	-0.0982	0	-0.0992	-0.0972	TRUE
DPM2	1506	Intron	3	4	0.058	0	0.057	0.059	TRUE
DPM2	1506	Intron	3	5	-0.1239	0	-0.1249	-0.1229	TRUE
DPM2	1506	Intron	3	6	-0.112	0	-0.113	-0.111	TRUE
DPM2	1506	Intron	3	7	0.2622	0	0.2612	0.2632	TRUE
DPM2	1506	Intron	3	8	-0.0149	0	-0.0159	-0.0139	TRUE
DPM2	1506	Intron	3	9	-0.0013	0.0009	-0.0023	-0.0003	TRUE
DPM2	1506	Intron	3	10	0.0469	0	0.0459	0.0479	TRUE
DPM2	1506	Intron	3	11	-0.1326	0	-0.1336	-0.1316	TRUE
DPM2	1506	Intron	3	12	-0.1202	0	-0.1212	-0.1192	TRUE
DPM2	1506	Intron	3	13	0.2655	0	0.2645	0.2665	TRUE
DPM2	1506	Intron	3	14	-0.0094	0	-0.0104	-0.0084	TRUE
DPM2	1506	Intron	3	15	-0.0044	0	-0.0054	-0.0034	TRUE
DPM2	1506	Intron	3	16	0.0548	0	0.0538	0.0558	TRUE
DPM2	1506	Intron	3	17	-0.1223	0	-0.1233	-0.1213	TRUE
DPM2	1506	Intron	3	18	-0.1112	0	-0.1122	-0.1102	TRUE
DPM2	1506	Intron	3	19	0.268	0	0.267	0.269	TRUE
DPM2	1506	Intron	3	20	-0.0116	0	-0.0126	-0.0106	TRUE
DPM2	1506	Intron	3	21	0	1	-0.001	0.001	FALSE
DPM2	1506	Intron	3	22	0.066	0	0.065	0.067	TRUE
DPM2	1506	Intron	3	23	-0.1204	0	-0.1214	-0.1194	TRUE
DPM2	1506	Intron	3	24	-0.1063	0	-0.1073	-0.1053	TRUE
DPM2	1506	Intron	4	5	-0.1819	0	-0.1829	-0.1809	TRUE
DPM2	1506	Intron	4	6	-0.17	0	-0.171	-0.169	TRUE
DPM2	1506	Intron	4	7	0.2041	0	0.2031	0.2051	TRUE
DPM2	1506	Intron	4	8	-0.0729	0	-0.0739	-0.0719	TRUE
DPM2	1506	Intron	4	9	-0.0593	0	-0.0603	-0.0583	TRUE
DPM2	1506	Intron	4	10	-0.0111	0	-0.0121	-0.0101	TRUE
DPM2	1506	Intron	4	11	-0.1906	0	-0.1916	-0.1896	TRUE
DPM2	1506	Intron	4	12	-0.1782	0	-0.1792	-0.1772	TRUE
DPM2	1506	Intron	4	13	0.2075	0	0.2065	0.2085	TRUE
DPM2	1506	Intron	4	14	-0.0675	0	-0.0685	-0.0665	TRUE
DPM2	1506	Intron	4	15	-0.0625	0	-0.0635	-0.0615	TRUE
DPM2	1506	Intron	4	16	-0.0032	0	-0.0042	-0.0022	TRUE
DPM2	1506	Intron	4	17	-0.1803	0	-0.1813	-0.1793	TRUE
DPM2	1506	Intron	4	18	-0.1692	0	-0.1702	-0.1682	TRUE
DPM2	1506	Intron	4	19	0.21	0	0.209	0.211	TRUE
DPM2	1506	Intron	4	20	-0.0696	0	-0.0706	-0.0686	TRUE
DPM2	1506	Intron	4	21	-0.058	0	-0.059	-0.057	TRUE
DPM2	1506	Intron	4	22	0.008	0	0.007	0.009	TRUE
DPM2	1506	Intron	4	23	-0.1784	0	-0.1794	-0.1774	TRUE
DPM2	1506	Intron	4	24	-0.1644	0	-0.1654	-0.1634	TRUE
DPM2	1506	Intron	5	6	0.0119	0	0.0109	0.0129	TRUE
DPM2	1506	Intron	5	7	0.386	0	0.385	0.387	TRUE
DPM2	1506	Intron	5	8	0.109	0	0.108	0.11	TRUE
DPM2	1506	Intron	5	9	0.1226	0	0.1216	0.1236	TRUE
DPM2	1506	Intron	5	10	0.1708	0	0.1698	0.1718	TRUE
DPM2	1506	Intron	5	11	-0.0087	0	-0.0097	-0.0077	TRUE
DPM2	1506	Intron	5	12	0.0037	0	0.0027	0.0047	TRUE
DPM2	1506	Intron	5	13	0.3894	0	0.3884	0.3904	TRUE
DPM2	1506	Intron	5	14	0.1144	0	0.1134	0.1154	TRUE
DPM2	1506	Intron	5	15	0.1194	0	0.1184	0.1204	TRUE
DPM2	1506	Intron	5	16	0.1787	0	0.1777	0.1797	TRUE
DPM2	1506	Intron	5	17	0.0016	0	0.0006	0.0026	TRUE
DPM2	1506	Intron	5	18	0.0127	0	0.0117	0.0137	TRUE
DPM2	1506	Intron	5	19	0.3919	0	0.3909	0.3929	TRUE
DPM2	1506	Intron	5	20	0.1123	0	0.1113	0.1133	TRUE
DPM2	1506	Intron	5	21	0.1239	0	0.1229	0.1249	TRUE
DPM2	1506	Intron	5	22	0.1899	0	0.1889	0.1909	TRUE
DPM2	1506	Intron	5	23	0.0035	0	0.0025	0.0045	TRUE
DPM2	1506	Intron	5	24	0.0175	0	0.0165	0.0185	TRUE
DPM2	1506	Intron	6	7	0.3742	0	0.3732	0.3752	TRUE
DPM2	1506	Intron	6	8	0.0971	0	0.0961	0.0981	TRUE
DPM2	1506	Intron	6	9	0.1107	0	0.1097	0.1117	TRUE
DPM2	1506	Intron	6	10	0.1589	0	0.1579	0.1599	TRUE
DPM2	1506	Intron	6	11	-0.0206	0	-0.0216	-0.0196	TRUE
DPM2	1506	Intron	6	12	-0.0082	0	-0.0092	-0.0072	TRUE
DPM2	1506	Intron	6	13	0.3775	0	0.3765	0.3785	TRUE
DPM2	1506	Intron	6	14	0.1026	0	0.1016	0.1036	TRUE
DPM2	1506	Intron	6	15	0.1076	0	0.1066	0.1086	TRUE
DPM2	1506	Intron	6	16	0.1668	0	0.1658	0.1678	TRUE
DPM2	1506	Intron	6	17	-0.0103	0	-0.0113	-0.0093	TRUE
DPM2	1506	Intron	6	18	0.0008	0.3547	-0.0002	0.0018	FALSE
DPM2	1506	Intron	6	19	0.38	0	0.379	0.381	TRUE
DPM2	1506	Intron	6	20	0.1004	0	0.0994	0.1014	TRUE
DPM2	1506	Intron	6	21	0.112	0	0.111	0.113	TRUE
DPM2	1506	Intron	6	22	0.178	0	0.177	0.179	TRUE
DPM2	1506	Intron	6	23	-0.0084	0	-0.0094	-0.0074	TRUE
DPM2	1506	Intron	6	24	0.0057	0	0.0047	0.0067	TRUE
DPM2	1506	Intron	7	8	-0.277	0	-0.278	-0.276	TRUE
DPM2	1506	Intron	7	9	-0.2634	0	-0.2644	-0.2624	TRUE
DPM2	1506	Intron	7	10	-0.2152	0	-0.2162	-0.2142	TRUE
DPM2	1506	Intron	7	11	-0.3948	0	-0.3958	-0.3938	TRUE
DPM2	1506	Intron	7	12	-0.3823	0	-0.3833	-0.3813	TRUE
DPM2	1506	Intron	7	13	0.0034	0	0.0024	0.0044	TRUE
DPM2	1506	Intron	7	14	-0.2716	0	-0.2726	-0.2706	TRUE
DPM2	1506	Intron	7	15	-0.2666	0	-0.2676	-0.2656	TRUE
DPM2	1506	Intron	7	16	-0.2073	0	-0.2083	-0.2063	TRUE
DPM2	1506	Intron	7	17	-0.3845	0	-0.3855	-0.3835	TRUE
DPM2	1506	Intron	7	18	-0.3734	0	-0.3744	-0.3724	TRUE
DPM2	1506	Intron	7	19	0.0058	0	0.0048	0.0068	TRUE
DPM2	1506	Intron	7	20	-0.2737	0	-0.2747	-0.2727	TRUE
DPM2	1506	Intron	7	21	-0.2622	0	-0.2632	-0.2612	TRUE
DPM2	1506	Intron	7	22	-0.1961	0	-0.1971	-0.1951	TRUE
DPM2	1506	Intron	7	23	-0.3825	0	-0.3835	-0.3815	TRUE
DPM2	1506	Intron	7	24	-0.3685	0	-0.3695	-0.3675	TRUE
DPM2	1506	Intron	8	9	0.0136	0	0.0126	0.0146	TRUE
DPM2	1506	Intron	8	10	0.0618	0	0.0608	0.0628	TRUE
DPM2	1506	Intron	8	11	-0.1178	0	-0.1188	-0.1168	TRUE
DPM2	1506	Intron	8	12	-0.1053	0	-0.1063	-0.1043	TRUE
DPM2	1506	Intron	8	13	0.2804	0	0.2794	0.2814	TRUE
DPM2	1506	Intron	8	14	0.0054	0	0.0044	0.0064	TRUE
DPM2	1506	Intron	8	15	0.0104	0	0.0094	0.0114	TRUE
DPM2	1506	Intron	8	16	0.0697	0	0.0687	0.0707	TRUE
DPM2	1506	Intron	8	17	-0.1074	0	-0.1084	-0.1064	TRUE
DPM2	1506	Intron	8	18	-0.0963	0	-0.0973	-0.0953	TRUE
DPM2	1506	Intron	8	19	0.2829	0	0.2818	0.2839	TRUE
DPM2	1506	Intron	8	20	0.0033	0	0.0023	0.0043	TRUE
DPM2	1506	Intron	8	21	0.0149	0	0.0139	0.0159	TRUE
DPM2	1506	Intron	8	22	0.0809	0	0.0799	0.0819	TRUE
DPM2	1506	Intron	8	23	-0.1055	0	-0.1065	-0.1045	TRUE
DPM2	1506	Intron	8	24	-0.0915	0	-0.0925	-0.0905	TRUE
DPM2	1506	Intron	9	10	0.0482	0	0.0472	0.0492	TRUE
DPM2	1506	Intron	9	11	-0.1313	0	-0.1323	-0.1303	TRUE
DPM2	1506	Intron	9	12	-0.1189	0	-0.1199	-0.1179	TRUE
DPM2	1506	Intron	9	13	0.2668	0	0.2658	0.2678	TRUE
DPM2	1506	Intron	9	14	-0.0082	0	-0.0092	-0.0072	TRUE
DPM2	1506	Intron	9	15	-0.0032	0	-0.0042	-0.0022	TRUE
DPM2	1506	Intron	9	16	0.0561	0	0.0551	0.0571	TRUE
DPM2	1506	Intron	9	17	-0.121	0	-0.122	-0.12	TRUE
DPM2	1506	Intron	9	18	-0.1099	0	-0.1109	-0.1089	TRUE
DPM2	1506	Intron	9	19	0.2693	0	0.2683	0.2703	TRUE
DPM2	1506	Intron	9	20	-0.0103	0	-0.0113	-0.0093	TRUE
DPM2	1506	Intron	9	21	0.0013	0.001	0.0003	0.0023	TRUE
DPM2	1506	Intron	9	22	0.0673	0	0.0663	0.0683	TRUE
DPM2	1506	Intron	9	23	-0.1191	0	-0.1201	-0.1181	TRUE
DPM2	1506	Intron	9	24	-0.1051	0	-0.1061	-0.1041	TRUE
DPM2	1506	Intron	10	11	-0.1795	0	-0.1805	-0.1785	TRUE
DPM2	1506	Intron	10	12	-0.1671	0	-0.1681	-0.1661	TRUE
DPM2	1506	Intron	10	13	0.2186	0	0.2176	0.2196	TRUE
DPM2	1506	Intron	10	14	-0.0564	0	-0.0574	-0.0554	TRUE
DPM2	1506	Intron	10	15	-0.0514	0	-0.0524	-0.0504	TRUE
DPM2	1506	Intron	10	16	0.0079	0	0.0069	0.0089	TRUE
DPM2	1506	Intron	10	17	-0.1692	0	-0.1702	-0.1682	TRUE
DPM2	1506	Intron	10	18	-0.1581	0	-0.1591	-0.1571	TRUE
DPM2	1506	Intron	10	19	0.2211	0	0.2201	0.2221	TRUE
DPM2	1506	Intron	10	20	-0.0585	0	-0.0595	-0.0575	TRUE
DPM2	1506	Intron	10	21	-0.0469	0	-0.0479	-0.0459	TRUE
DPM2	1506	Intron	10	22	0.0191	0	0.0181	0.0201	TRUE
DPM2	1506	Intron	10	23	-0.1673	0	-0.1683	-0.1663	TRUE
DPM2	1506	Intron	10	24	-0.1533	0	-0.1543	-0.1523	TRUE
DPM2	1506	Intron	11	12	0.0124	0	0.0114	0.0134	TRUE
DPM2	1506	Intron	11	13	0.3982	0	0.3972	0.3992	TRUE
DPM2	1506	Intron	11	14	0.1232	0	0.1222	0.1242	TRUE
DPM2	1506	Intron	11	15	0.1282	0	0.1272	0.1292	TRUE
DPM2	1506	Intron	11	16	0.1874	0	0.1864	0.1884	TRUE
DPM2	1506	Intron	11	17	0.0103	0	0.0093	0.0113	TRUE
DPM2	1506	Intron	11	18	0.0214	0	0.0204	0.0224	TRUE
DPM2	1506	Intron	11	19	0.4006	0	0.3996	0.4016	TRUE
DPM2	1506	Intron	11	20	0.1211	0	0.1201	0.1221	TRUE
DPM2	1506	Intron	11	21	0.1326	0	0.1316	0.1336	TRUE
DPM2	1506	Intron	11	22	0.1986	0	0.1976	0.1996	TRUE
DPM2	1506	Intron	11	23	0.0122	0	0.0112	0.0132	TRUE
DPM2	1506	Intron	11	24	0.0263	0	0.0253	0.0273	TRUE
DPM2	1506	Intron	12	13	0.3857	0	0.3847	0.3867	TRUE
DPM2	1506	Intron	12	14	0.1107	0	0.1097	0.1117	TRUE
DPM2	1506	Intron	12	15	0.1157	0	0.1147	0.1167	TRUE
DPM2	1506	Intron	12	16	0.175	0	0.174	0.176	TRUE
DPM2	1506	Intron	12	17	-0.0021	0	-0.0031	-0.0011	TRUE
DPM2	1506	Intron	12	18	0.009	0	0.008	0.01	TRUE
DPM2	1506	Intron	12	19	0.3882	0	0.3872	0.3892	TRUE
DPM2	1506	Intron	12	20	0.1086	0	0.1076	0.1096	TRUE
DPM2	1506	Intron	12	21	0.1202	0	0.1192	0.1212	TRUE
DPM2	1506	Intron	12	22	0.1862	0	0.1852	0.1872	TRUE
DPM2	1506	Intron	12	23	-0.0002	1	-0.0012	0.0008	FALSE
DPM2	1506	Intron	12	24	0.0138	0	0.0128	0.0148	TRUE
DPM2	1506	Intron	13	14	-0.275	0	-0.276	-0.274	TRUE
DPM2	1506	Intron	13	15	-0.27	0	-0.271	-0.269	TRUE
DPM2	1506	Intron	13	16	-0.2107	0	-0.2117	-0.2097	TRUE
DPM2	1506	Intron	13	17	-0.3878	0	-0.3888	-0.3868	TRUE
DPM2	1506	Intron	13	18	-0.3767	0	-0.3777	-0.3757	TRUE
DPM2	1506	Intron	13	19	0.0025	0	0.0015	0.0035	TRUE
DPM2	1506	Intron	13	20	-0.2771	0	-0.2781	-0.2761	TRUE
DPM2	1506	Intron	13	21	-0.2655	0	-0.2665	-0.2645	TRUE
DPM2	1506	Intron	13	22	-0.1995	0	-0.2005	-0.1985	TRUE
DPM2	1506	Intron	13	23	-0.3859	0	-0.3869	-0.3849	TRUE
DPM2	1506	Intron	13	24	-0.3719	0	-0.3729	-0.3709	TRUE
DPM2	1506	Intron	14	15	0.005	0	0.004	0.006	TRUE
DPM2	1506	Intron	14	16	0.0643	0	0.0633	0.0653	TRUE
DPM2	1506	Intron	14	17	-0.1129	0	-0.1139	-0.1119	TRUE
DPM2	1506	Intron	14	18	-0.1018	0	-0.1028	-0.1008	TRUE
DPM2	1506	Intron	14	19	0.2774	0	0.2764	0.2784	TRUE
DPM2	1506	Intron	14	20	-0.0021	0	-0.0031	-0.0011	TRUE
DPM2	1506	Intron	14	21	0.0094	0	0.0084	0.0104	TRUE
DPM2	1506	Intron	14	22	0.0755	0	0.0745	0.0765	TRUE
DPM2	1506	Intron	14	23	-0.111	0	-0.112	-0.11	TRUE
DPM2	1506	Intron	14	24	-0.0969	0	-0.0979	-0.0959	TRUE
DPM2	1506	Intron	15	16	0.0593	0	0.0583	0.0603	TRUE
DPM2	1506	Intron	15	17	-0.1179	0	-0.1189	-0.1169	TRUE
DPM2	1506	Intron	15	18	-0.1068	0	-0.1078	-0.1058	TRUE
DPM2	1506	Intron	15	19	0.2724	0	0.2714	0.2734	TRUE
DPM2	1506	Intron	15	20	-0.0071	0	-0.0081	-0.0061	TRUE
DPM2	1506	Intron	15	21	0.0044	0	0.0034	0.0054	TRUE
DPM2	1506	Intron	15	22	0.0705	0	0.0695	0.0715	TRUE
DPM2	1506	Intron	15	23	-0.1159	0	-0.1169	-0.1149	TRUE
DPM2	1506	Intron	15	24	-0.1019	0	-0.1029	-0.1009	TRUE
DPM2	1506	Intron	16	17	-0.1771	0	-0.1781	-0.1761	TRUE
DPM2	1506	Intron	16	18	-0.166	0	-0.167	-0.165	TRUE
DPM2	1506	Intron	16	19	0.2132	0	0.2122	0.2142	TRUE
DPM2	1506	Intron	16	20	-0.0664	0	-0.0674	-0.0654	TRUE
DPM2	1506	Intron	16	21	-0.0548	0	-0.0558	-0.0538	TRUE
DPM2	1506	Intron	16	22	0.0112	0	0.0102	0.0122	TRUE
DPM2	1506	Intron	16	23	-0.1752	0	-0.1762	-0.1742	TRUE
DPM2	1506	Intron	16	24	-0.1612	0	-0.1622	-0.1602	TRUE
DPM2	1506	Intron	17	18	0.0111	0	0.0101	0.0121	TRUE
DPM2	1506	Intron	17	19	0.3903	0	0.3893	0.3913	TRUE
DPM2	1506	Intron	17	20	0.1107	0	0.1097	0.1117	TRUE
DPM2	1506	Intron	17	21	0.1223	0	0.1213	0.1233	TRUE
DPM2	1506	Intron	17	22	0.1883	0	0.1873	0.1893	TRUE
DPM2	1506	Intron	17	23	0.0019	0	0.0009	0.0029	TRUE
DPM2	1506	Intron	17	24	0.016	0	0.015	0.017	TRUE
DPM2	1506	Intron	18	19	0.3792	0	0.3782	0.3802	TRUE
DPM2	1506	Intron	18	20	0.0996	0	0.0986	0.1006	TRUE
DPM2	1506	Intron	18	21	0.1112	0	0.1102	0.1122	TRUE
DPM2	1506	Intron	18	22	0.1772	0	0.1762	0.1782	TRUE
DPM2	1506	Intron	18	23	-0.0092	0	-0.0102	-0.0082	TRUE
DPM2	1506	Intron	18	24	0.0049	0	0.0039	0.0059	TRUE
DPM2	1506	Intron	19	20	-0.2796	0	-0.2806	-0.2785	TRUE
DPM2	1506	Intron	19	21	-0.268	0	-0.269	-0.267	TRUE
DPM2	1506	Intron	19	22	-0.202	0	-0.203	-0.201	TRUE
DPM2	1506	Intron	19	23	-0.3884	0	-0.3894	-0.3874	TRUE
DPM2	1506	Intron	19	24	-0.3743	0	-0.3753	-0.3733	TRUE
DPM2	1506	Intron	20	21	0.0116	0	0.0106	0.0126	TRUE
DPM2	1506	Intron	20	22	0.0776	0	0.0766	0.0786	TRUE
DPM2	1506	Intron	20	23	-0.1088	0	-0.1098	-0.1078	TRUE
DPM2	1506	Intron	20	24	-0.0948	0	-0.0958	-0.0938	TRUE
DPM2	1506	Intron	21	22	0.066	0	0.065	0.067	TRUE
DPM2	1506	Intron	21	23	-0.1204	0	-0.1214	-0.1194	TRUE
DPM2	1506	Intron	21	24	-0.1063	0	-0.1073	-0.1053	TRUE
DPM2	1506	Intron	22	23	-0.1864	0	-0.1874	-0.1854	TRUE
DPM2	1506	Intron	22	24	-0.1724	0	-0.1734	-0.1714	TRUE
DPM2	1506	Intron	23	24	0.014	0	0.013	0.015	TRUE
DPM2	2430	Exon	1	2	0.008	0	0.0075	0.0085	TRUE
DPM2	2430	Exon	1	3	-0.0064	0	-0.007	-0.0059	TRUE
DPM2	2430	Exon	1	4	-0.0842	0	-0.0847	-0.0837	TRUE
DPM2	2430	Exon	1	5	0.0844	0	0.0838	0.0849	TRUE
DPM2	2430	Exon	1	6	0.031	0	0.0305	0.0316	TRUE
DPM2	2430	Exon	1	7	0.0083	0	0.0078	0.0089	TRUE
DPM2	2430	Exon	1	8	0.0024	0	0.0018	0.0029	TRUE
DPM2	2430	Exon	1	9	0.0258	0	0.0253	0.0264	TRUE
DPM2	2430	Exon	1	10	-0.0796	0	-0.0801	-0.079	TRUE
DPM2	2430	Exon	1	11	0.0932	0	0.0926	0.0937	TRUE
DPM2	2430	Exon	1	12	0.0224	0	0.0219	0.0229	TRUE
DPM2	2430	Exon	1	13	0.0226	0	0.022	0.0231	TRUE
DPM2	2430	Exon	1	14	0.0109	0	0.0103	0.0114	TRUE
DPM2	2430	Exon	1	15	0.0019	0	0.0014	0.0024	TRUE
DPM2	2430	Exon	1	16	-0.084	0	-0.0846	-0.0835	TRUE
DPM2	2430	Exon	1	17	0.0915	0	0.091	0.0921	TRUE
DPM2	2430	Exon	1	18	0.0346	0	0.0341	0.0352	TRUE
DPM2	2430	Exon	1	19	0.0155	0	0.015	0.0161	TRUE
DPM2	2430	Exon	1	20	-0.0124	0	-0.0129	-0.0118	TRUE
DPM2	2430	Exon	1	21	0.0138	0	0.0133	0.0144	TRUE
DPM2	2430	Exon	1	22	-0.0895	0	-0.0901	-0.089	TRUE
DPM2	2430	Exon	1	23	0.0865	0	0.086	0.087	TRUE
DPM2	2430	Exon	1	24	0.0102	0	0.0097	0.0107	TRUE
DPM2	2430	Exon	2	3	-0.0144	0	-0.015	-0.0139	TRUE
DPM2	2430	Exon	2	4	-0.0922	0	-0.0927	-0.0917	TRUE
DPM2	2430	Exon	2	5	0.0764	0	0.0758	0.0769	TRUE
DPM2	2430	Exon	2	6	0.023	0	0.0225	0.0236	TRUE
DPM2	2430	Exon	2	7	0.0003	0.8871	-0.0002	0.0009	FALSE
DPM2	2430	Exon	2	8	-0.0056	0	-0.0062	-0.0051	TRUE
DPM2	2430	Exon	2	9	0.0178	0	0.0173	0.0184	TRUE
DPM2	2430	Exon	2	10	-0.0876	0	-0.0881	-0.087	TRUE
DPM2	2430	Exon	2	11	0.0852	0	0.0846	0.0857	TRUE
DPM2	2430	Exon	2	12	0.0144	0	0.0139	0.0149	TRUE
DPM2	2430	Exon	2	13	0.0146	0	0.014	0.0151	TRUE
DPM2	2430	Exon	2	14	0.0029	0	0.0023	0.0034	TRUE
DPM2	2430	Exon	2	15	-0.0061	0	-0.0066	-0.0056	TRUE
DPM2	2430	Exon	2	16	-0.092	0	-0.0926	-0.0915	TRUE
DPM2	2430	Exon	2	17	0.0835	0	0.083	0.0841	TRUE
DPM2	2430	Exon	2	18	0.0266	0	0.0261	0.0272	TRUE
DPM2	2430	Exon	2	19	0.0075	0	0.007	0.0081	TRUE
DPM2	2430	Exon	2	20	-0.0204	0	-0.0209	-0.0198	TRUE
DPM2	2430	Exon	2	21	0.0058	0	0.0053	0.0064	TRUE
DPM2	2430	Exon	2	22	-0.0975	0	-0.0981	-0.097	TRUE
DPM2	2430	Exon	2	23	0.0785	0	0.078	0.079	TRUE
DPM2	2430	Exon	2	24	0.0022	0	0.0017	0.0027	TRUE
DPM2	2430	Exon	3	4	-0.0777	0	-0.0783	-0.0772	TRUE
DPM2	2430	Exon	3	5	0.0908	0	0.0903	0.0914	TRUE
DPM2	2430	Exon	3	6	0.0375	0	0.037	0.038	TRUE
DPM2	2430	Exon	3	7	0.0148	0	0.0142	0.0153	TRUE
DPM2	2430	Exon	3	8	0.0088	0	0.0083	0.0094	TRUE
DPM2	2430	Exon	3	9	0.0323	0	0.0317	0.0328	TRUE
DPM2	2430	Exon	3	10	-0.0731	0	-0.0737	-0.0726	TRUE
DPM2	2430	Exon	3	11	0.0996	0	0.0991	0.1002	TRUE
DPM2	2430	Exon	3	12	0.0289	0	0.0283	0.0294	TRUE
DPM2	2430	Exon	3	13	0.029	0	0.0285	0.0295	TRUE
DPM2	2430	Exon	3	14	0.0173	0	0.0168	0.0179	TRUE
DPM2	2430	Exon	3	15	0.0083	0	0.0078	0.0089	TRUE
DPM2	2430	Exon	3	16	-0.0776	0	-0.0781	-0.077	TRUE
DPM2	2430	Exon	3	17	0.098	0	0.0974	0.0985	TRUE
DPM2	2430	Exon	3	18	0.0411	0	0.0405	0.0416	TRUE
DPM2	2430	Exon	3	19	0.022	0	0.0215	0.0225	TRUE
DPM2	2430	Exon	3	20	-0.0059	0	-0.0064	-0.0054	TRUE
DPM2	2430	Exon	3	21	0.0203	0	0.0197	0.0208	TRUE
DPM2	2430	Exon	3	22	-0.0831	0	-0.0836	-0.0826	TRUE
DPM2	2430	Exon	3	23	0.093	0	0.0924	0.0935	TRUE
DPM2	2430	Exon	3	24	0.0166	0	0.0161	0.0172	TRUE
DPM2	2430	Exon	4	5	0.1686	0	0.168	0.1691	TRUE
DPM2	2430	Exon	4	6	0.1152	0	0.1147	0.1158	TRUE
DPM2	2430	Exon	4	7	0.0925	0	0.092	0.093	TRUE
DPM2	2430	Exon	4	8	0.0866	0	0.086	0.0871	TRUE
DPM2	2430	Exon	4	9	0.11	0	0.1095	0.1106	TRUE
DPM2	2430	Exon	4	10	0.0046	0	0.0041	0.0051	TRUE
DPM2	2430	Exon	4	11	0.1774	0	0.1768	0.1779	TRUE
DPM2	2430	Exon	4	12	0.1066	0	0.1061	0.1071	TRUE
DPM2	2430	Exon	4	13	0.1068	0	0.1062	0.1073	TRUE
DPM2	2430	Exon	4	14	0.0951	0	0.0945	0.0956	TRUE
DPM2	2430	Exon	4	15	0.0861	0	0.0856	0.0866	TRUE
DPM2	2430	Exon	4	16	0.0002	1	-0.0004	0.0007	FALSE
DPM2	2430	Exon	4	17	0.1757	0	0.1752	0.1763	TRUE
DPM2	2430	Exon	4	18	0.1188	0	0.1183	0.1194	TRUE
DPM2	2430	Exon	4	19	0.0997	0	0.0992	0.1003	TRUE
DPM2	2430	Exon	4	20	0.0718	0	0.0713	0.0724	TRUE
DPM2	2430	Exon	4	21	0.098	0	0.0975	0.0986	TRUE
DPM2	2430	Exon	4	22	-0.0053	0	-0.0059	-0.0048	TRUE
DPM2	2430	Exon	4	23	0.1707	0	0.1702	0.1712	TRUE
DPM2	2430	Exon	4	24	0.0944	0	0.0938	0.0949	TRUE
DPM2	2430	Exon	5	6	-0.0533	0	-0.0539	-0.0528	TRUE
DPM2	2430	Exon	5	7	-0.0761	0	-0.0766	-0.0755	TRUE
DPM2	2430	Exon	5	8	-0.082	0	-0.0825	-0.0815	TRUE
DPM2	2430	Exon	5	9	-0.0586	0	-0.0591	-0.058	TRUE
DPM2	2430	Exon	5	10	-0.164	0	-0.1645	-0.1634	TRUE
DPM2	2430	Exon	5	11	0.0088	0	0.0083	0.0093	TRUE
DPM2	2430	Exon	5	12	-0.062	0	-0.0625	-0.0614	TRUE
DPM2	2430	Exon	5	13	-0.0618	0	-0.0624	-0.0613	TRUE
DPM2	2430	Exon	5	14	-0.0735	0	-0.074	-0.073	TRUE
DPM2	2430	Exon	5	15	-0.0825	0	-0.083	-0.082	TRUE
DPM2	2430	Exon	5	16	-0.1684	0	-0.1689	-0.1679	TRUE
DPM2	2430	Exon	5	17	0.0072	0	0.0066	0.0077	TRUE
DPM2	2430	Exon	5	18	-0.0497	0	-0.0503	-0.0492	TRUE
DPM2	2430	Exon	5	19	-0.0688	0	-0.0694	-0.0683	TRUE
DPM2	2430	Exon	5	20	-0.0967	0	-0.0973	-0.0962	TRUE
DPM2	2430	Exon	5	21	-0.0705	0	-0.0711	-0.07	TRUE
DPM2	2430	Exon	5	22	-0.1739	0	-0.1745	-0.1734	TRUE
DPM2	2430	Exon	5	23	0.0021	0	0.0016	0.0027	TRUE
DPM2	2430	Exon	5	24	-0.0742	0	-0.0747	-0.0737	TRUE
DPM2	2430	Exon	6	7	-0.0227	0	-0.0233	-0.0222	TRUE
DPM2	2430	Exon	6	8	-0.0287	0	-0.0292	-0.0281	TRUE
DPM2	2430	Exon	6	9	-0.0052	0	-0.0058	-0.0047	TRUE
DPM2	2430	Exon	6	10	-0.1106	0	-0.1112	-0.1101	TRUE
DPM2	2430	Exon	6	11	0.0621	0	0.0616	0.0627	TRUE
DPM2	2430	Exon	6	12	-0.0086	0	-0.0092	-0.0081	TRUE
DPM2	2430	Exon	6	13	-0.0085	0	-0.009	-0.0079	TRUE
DPM2	2430	Exon	6	14	-0.0202	0	-0.0207	-0.0196	TRUE
DPM2	2430	Exon	6	15	-0.0292	0	-0.0297	-0.0286	TRUE
DPM2	2430	Exon	6	16	-0.1151	0	-0.1156	-0.1145	TRUE
DPM2	2430	Exon	6	17	0.0605	0	0.06	0.061	TRUE
DPM2	2430	Exon	6	18	0.0036	0	0.0031	0.0041	TRUE
DPM2	2430	Exon	6	19	-0.0155	0	-0.016	-0.015	TRUE
DPM2	2430	Exon	6	20	-0.0434	0	-0.0439	-0.0429	TRUE
DPM2	2430	Exon	6	21	-0.0172	0	-0.0177	-0.0167	TRUE
DPM2	2430	Exon	6	22	-0.1206	0	-0.1211	-0.12	TRUE
DPM2	2430	Exon	6	23	0.0555	0	0.0549	0.056	TRUE
DPM2	2430	Exon	6	24	-0.0209	0	-0.0214	-0.0203	TRUE
DPM2	2430	Exon	7	8	-0.0059	0	-0.0065	-0.0054	TRUE
DPM2	2430	Exon	7	9	0.0175	0	0.017	0.018	TRUE
DPM2	2430	Exon	7	10	-0.0879	0	-0.0884	-0.0874	TRUE
DPM2	2430	Exon	7	11	0.0849	0	0.0843	0.0854	TRUE
DPM2	2430	Exon	7	12	0.0141	0	0.0136	0.0146	TRUE
DPM2	2430	Exon	7	13	0.0142	0	0.0137	0.0148	TRUE
DPM2	2430	Exon	7	14	0.0026	0	0.002	0.0031	TRUE
DPM2	2430	Exon	7	15	-0.0064	0	-0.007	-0.0059	TRUE
DPM2	2430	Exon	7	16	-0.0923	0	-0.0929	-0.0918	TRUE
DPM2	2430	Exon	7	17	0.0832	0	0.0827	0.0838	TRUE
DPM2	2430	Exon	7	18	0.0263	0	0.0258	0.0269	TRUE
DPM2	2430	Exon	7	19	0.0072	0	0.0067	0.0078	TRUE
DPM2	2430	Exon	7	20	-0.0207	0	-0.0212	-0.0201	TRUE
DPM2	2430	Exon	7	21	0.0055	0	0.005	0.0061	TRUE
DPM2	2430	Exon	7	22	-0.0979	0	-0.0984	-0.0973	TRUE
DPM2	2430	Exon	7	23	0.0782	0	0.0777	0.0787	TRUE
DPM2	2430	Exon	7	24	0.0019	0	0.0013	0.0024	TRUE
DPM2	2430	Exon	8	9	0.0234	0	0.0229	0.024	TRUE
DPM2	2430	Exon	8	10	-0.082	0	-0.0825	-0.0814	TRUE
DPM2	2430	Exon	8	11	0.0908	0	0.0903	0.0913	TRUE
DPM2	2430	Exon	8	12	0.02	0	0.0195	0.0206	TRUE
DPM2	2430	Exon	8	13	0.0202	0	0.0196	0.0207	TRUE
DPM2	2430	Exon	8	14	0.0085	0	0.008	0.009	TRUE
DPM2	2430	Exon	8	15	-0.0005	0.1467	-0.001	0.0001	FALSE
DPM2	2430	Exon	8	16	-0.0864	0	-0.0869	-0.0859	TRUE
DPM2	2430	Exon	8	17	0.0892	0	0.0886	0.0897	TRUE
DPM2	2430	Exon	8	18	0.0323	0	0.0317	0.0328	TRUE
DPM2	2430	Exon	8	19	0.0132	0	0.0126	0.0137	TRUE
DPM2	2430	Exon	8	20	-0.0147	0	-0.0153	-0.0142	TRUE
DPM2	2430	Exon	8	21	0.0115	0	0.0109	0.012	TRUE
DPM2	2430	Exon	8	22	-0.0919	0	-0.0924	-0.0914	TRUE
DPM2	2430	Exon	8	23	0.0841	0	0.0836	0.0847	TRUE
DPM2	2430	Exon	8	24	0.0078	0	0.0073	0.0084	TRUE
DPM2	2430	Exon	9	10	-0.1054	0	-0.1059	-0.1049	TRUE
DPM2	2430	Exon	9	11	0.0674	0	0.0668	0.0679	TRUE
DPM2	2430	Exon	9	12	-0.0034	0	-0.0039	-0.0029	TRUE
DPM2	2430	Exon	9	13	-0.0033	0	-0.0038	-0.0027	TRUE
DPM2	2430	Exon	9	14	-0.0149	0	-0.0155	-0.0144	TRUE
DPM2	2430	Exon	9	15	-0.0239	0	-0.0245	-0.0234	TRUE
DPM2	2430	Exon	9	16	-0.1098	0	-0.1104	-0.1093	TRUE
DPM2	2430	Exon	9	17	0.0657	0	0.0652	0.0662	TRUE
DPM2	2430	Exon	9	18	0.0088	0	0.0083	0.0093	TRUE
DPM2	2430	Exon	9	19	-0.0103	0	-0.0108	-0.0097	TRUE
DPM2	2430	Exon	9	20	-0.0382	0	-0.0387	-0.0376	TRUE
DPM2	2430	Exon	9	21	-0.012	0	-0.0125	-0.0115	TRUE
DPM2	2430	Exon	9	22	-0.1154	0	-0.1159	-0.1148	TRUE
DPM2	2430	Exon	9	23	0.0607	0	0.0602	0.0612	TRUE
DPM2	2430	Exon	9	24	-0.0156	0	-0.0162	-0.0151	TRUE
DPM2	2430	Exon	10	11	0.1728	0	0.1722	0.1733	TRUE
DPM2	2430	Exon	10	12	0.102	0	0.1015	0.1025	TRUE
DPM2	2430	Exon	10	13	0.1021	0	0.1016	0.1027	TRUE
DPM2	2430	Exon	10	14	0.0905	0	0.0899	0.091	TRUE
DPM2	2430	Exon	10	15	0.0815	0	0.0809	0.082	TRUE
DPM2	2430	Exon	10	16	-0.0044	0	-0.005	-0.0039	TRUE
DPM2	2430	Exon	10	17	0.1711	0	0.1706	0.1717	TRUE
DPM2	2430	Exon	10	18	0.1142	0	0.1137	0.1147	TRUE
DPM2	2430	Exon	10	19	0.0951	0	0.0946	0.0957	TRUE
DPM2	2430	Exon	10	20	0.0672	0	0.0667	0.0678	TRUE
DPM2	2430	Exon	10	21	0.0934	0	0.0929	0.094	TRUE
DPM2	2430	Exon	10	22	-0.01	0	-0.0105	-0.0094	TRUE
DPM2	2430	Exon	10	23	0.1661	0	0.1656	0.1666	TRUE
DPM2	2430	Exon	10	24	0.0898	0	0.0892	0.0903	TRUE
DPM2	2430	Exon	11	12	-0.0708	0	-0.0713	-0.0702	TRUE
DPM2	2430	Exon	11	13	-0.0706	0	-0.0712	-0.0701	TRUE
DPM2	2430	Exon	11	14	-0.0823	0	-0.0828	-0.0818	TRUE
DPM2	2430	Exon	11	15	-0.0913	0	-0.0918	-0.0908	TRUE
DPM2	2430	Exon	11	16	-0.1772	0	-0.1777	-0.1767	TRUE
DPM2	2430	Exon	11	17	-0.0016	0	-0.0022	-0.0011	TRUE
DPM2	2430	Exon	11	18	-0.0586	0	-0.0591	-0.058	TRUE
DPM2	2430	Exon	11	19	-0.0776	0	-0.0782	-0.0771	TRUE
DPM2	2430	Exon	11	20	-0.1055	0	-0.1061	-0.105	TRUE
DPM2	2430	Exon	11	21	-0.0793	0	-0.0799	-0.0788	TRUE
DPM2	2430	Exon	11	22	-0.1827	0	-0.1833	-0.1822	TRUE
DPM2	2430	Exon	11	23	-0.0067	0	-0.0072	-0.0061	TRUE
DPM2	2430	Exon	11	24	-0.083	0	-0.0835	-0.0825	TRUE
DPM2	2430	Exon	12	13	0.0001	1	-0.0004	0.0007	FALSE
DPM2	2430	Exon	12	14	-0.0115	0	-0.0121	-0.011	TRUE
DPM2	2430	Exon	12	15	-0.0205	0	-0.0211	-0.02	TRUE
DPM2	2430	Exon	12	16	-0.1064	0	-0.107	-0.1059	TRUE
DPM2	2430	Exon	12	17	0.0691	0	0.0686	0.0697	TRUE
DPM2	2430	Exon	12	18	0.0122	0	0.0117	0.0128	TRUE
DPM2	2430	Exon	12	19	-0.0069	0	-0.0074	-0.0063	TRUE
DPM2	2430	Exon	12	20	-0.0348	0	-0.0353	-0.0342	TRUE
DPM2	2430	Exon	12	21	-0.0086	0	-0.0091	-0.008	TRUE
DPM2	2430	Exon	12	22	-0.1119	0	-0.1125	-0.1114	TRUE
DPM2	2430	Exon	12	23	0.0641	0	0.0636	0.0646	TRUE
DPM2	2430	Exon	12	24	-0.0122	0	-0.0128	-0.0117	TRUE
DPM2	2430	Exon	13	14	-0.0117	0	-0.0122	-0.0111	TRUE
DPM2	2430	Exon	13	15	-0.0207	0	-0.0212	-0.0201	TRUE
DPM2	2430	Exon	13	16	-0.1066	0	-0.1071	-0.106	TRUE
DPM2	2430	Exon	13	17	0.069	0	0.0684	0.0695	TRUE
DPM2	2430	Exon	13	18	0.0121	0	0.0115	0.0126	TRUE
DPM2	2430	Exon	13	19	-0.007	0	-0.0076	-0.0065	TRUE
DPM2	2430	Exon	13	20	-0.0349	0	-0.0354	-0.0344	TRUE
DPM2	2430	Exon	13	21	-0.0087	0	-0.0093	-0.0082	TRUE
DPM2	2430	Exon	13	22	-0.1121	0	-0.1126	-0.1116	TRUE
DPM2	2430	Exon	13	23	0.064	0	0.0634	0.0645	TRUE
DPM2	2430	Exon	13	24	-0.0124	0	-0.0129	-0.0118	TRUE
DPM2	2430	Exon	14	15	-0.009	0	-0.0095	-0.0084	TRUE
DPM2	2430	Exon	14	16	-0.0949	0	-0.0954	-0.0944	TRUE
DPM2	2430	Exon	14	17	0.0807	0	0.0801	0.0812	TRUE
DPM2	2430	Exon	14	18	0.0238	0	0.0232	0.0243	TRUE
DPM2	2430	Exon	14	19	0.0047	0	0.0041	0.0052	TRUE
DPM2	2430	Exon	14	20	-0.0232	0	-0.0238	-0.0227	TRUE
DPM2	2430	Exon	14	21	0.003	0	0.0024	0.0035	TRUE
DPM2	2430	Exon	14	22	-0.1004	0	-0.101	-0.0999	TRUE
DPM2	2430	Exon	14	23	0.0756	0	0.0751	0.0762	TRUE
DPM2	2430	Exon	14	24	-0.0007	0.0008	-0.0012	-0.0002	TRUE
DPM2	2430	Exon	15	16	-0.0859	0	-0.0865	-0.0854	TRUE
DPM2	2430	Exon	15	17	0.0896	0	0.0891	0.0902	TRUE
DPM2	2430	Exon	15	18	0.0327	0	0.0322	0.0333	TRUE
DPM2	2430	Exon	15	19	0.0136	0	0.0131	0.0142	TRUE
DPM2	2430	Exon	15	20	-0.0142	0	-0.0148	-0.0137	TRUE
DPM2	2430	Exon	15	21	0.0119	0	0.0114	0.0125	TRUE
DPM2	2430	Exon	15	22	-0.0914	0	-0.092	-0.0909	TRUE
DPM2	2430	Exon	15	23	0.0846	0	0.0841	0.0852	TRUE
DPM2	2430	Exon	15	24	0.0083	0	0.0078	0.0088	TRUE
DPM2	2430	Exon	16	17	0.1756	0	0.175	0.1761	TRUE
DPM2	2430	Exon	16	18	0.1187	0	0.1181	0.1192	TRUE
DPM2	2430	Exon	16	19	0.0996	0	0.099	0.1001	TRUE
DPM2	2430	Exon	16	20	0.0717	0	0.0711	0.0722	TRUE
DPM2	2430	Exon	16	21	0.0979	0	0.0973	0.0984	TRUE
DPM2	2430	Exon	16	22	-0.0055	0	-0.0061	-0.005	TRUE
DPM2	2430	Exon	16	23	0.1705	0	0.17	0.1711	TRUE
DPM2	2430	Exon	16	24	0.0942	0	0.0937	0.0947	TRUE
DPM2	2430	Exon	17	18	-0.0569	0	-0.0574	-0.0564	TRUE
DPM2	2430	Exon	17	19	-0.076	0	-0.0765	-0.0755	TRUE
DPM2	2430	Exon	17	20	-0.1039	0	-0.1044	-0.1034	TRUE
DPM2	2430	Exon	17	21	-0.0777	0	-0.0782	-0.0772	TRUE
DPM2	2430	Exon	17	22	-0.1811	0	-0.1816	-0.1805	TRUE
DPM2	2430	Exon	17	23	-0.005	0	-0.0056	-0.0045	TRUE
DPM2	2430	Exon	17	24	-0.0813	0	-0.0819	-0.0808	TRUE
DPM2	2430	Exon	18	19	-0.0191	0	-0.0196	-0.0186	TRUE
DPM2	2430	Exon	18	20	-0.047	0	-0.0475	-0.0465	TRUE
DPM2	2430	Exon	18	21	-0.0208	0	-0.0213	-0.0203	TRUE
DPM2	2430	Exon	18	22	-0.1242	0	-0.1247	-0.1236	TRUE
DPM2	2430	Exon	18	23	0.0519	0	0.0513	0.0524	TRUE
DPM2	2430	Exon	18	24	-0.0244	0	-0.025	-0.0239	TRUE
DPM2	2430	Exon	19	20	-0.0279	0	-0.0284	-0.0274	TRUE
DPM2	2430	Exon	19	21	-0.0017	0	-0.0022	-0.0012	TRUE
DPM2	2430	Exon	19	22	-0.1051	0	-0.1056	-0.1045	TRUE
DPM2	2430	Exon	19	23	0.071	0	0.0704	0.0715	TRUE
DPM2	2430	Exon	19	24	-0.0054	0	-0.0059	-0.0048	TRUE
DPM2	2430	Exon	20	21	0.0262	0	0.0257	0.0267	TRUE
DPM2	2430	Exon	20	22	-0.0772	0	-0.0777	-0.0766	TRUE
DPM2	2430	Exon	20	23	0.0989	0	0.0983	0.0994	TRUE
DPM2	2430	Exon	20	24	0.0225	0	0.022	0.0231	TRUE
DPM2	2430	Exon	21	22	-0.1034	0	-0.1039	-0.1028	TRUE
DPM2	2430	Exon	21	23	0.0727	0	0.0721	0.0732	TRUE
DPM2	2430	Exon	21	24	-0.0036	0	-0.0042	-0.0031	TRUE
DPM2	2430	Exon	22	23	0.176	0	0.1755	0.1766	TRUE
DPM2	2430	Exon	22	24	0.0997	0	0.0992	0.1003	TRUE
DPM2	2430	Exon	23	24	-0.0763	0	-0.0769	-0.0758	TRUE
DPM2	2430	Intron	1	2	-0.0043	0	-0.0047	-0.0039	TRUE
DPM2	2430	Intron	1	3	-0.0131	0	-0.0134	-0.0127	TRUE
DPM2	2430	Intron	1	4	0.0221	0	0.0217	0.0225	TRUE
DPM2	2430	Intron	1	5	-0.1068	0	-0.1071	-0.1064	TRUE
DPM2	2430	Intron	1	6	-0.0048	0	-0.0052	-0.0044	TRUE
DPM2	2430	Intron	1	7	0.0032	0	0.0028	0.0035	TRUE
DPM2	2430	Intron	1	8	-0.0027	0	-0.0031	-0.0023	TRUE
DPM2	2430	Intron	1	9	-0.0262	0	-0.0266	-0.0258	TRUE
DPM2	2430	Intron	1	10	0.0218	0	0.0214	0.0222	TRUE
DPM2	2430	Intron	1	11	-0.1058	0	-0.1062	-0.1054	TRUE
DPM2	2430	Intron	1	12	-0.0037	0	-0.0041	-0.0033	TRUE
DPM2	2430	Intron	1	13	-0.0032	0	-0.0036	-0.0028	TRUE
DPM2	2430	Intron	1	14	-0.0136	0	-0.014	-0.0132	TRUE
DPM2	2430	Intron	1	15	-0.0117	0	-0.0121	-0.0113	TRUE
DPM2	2430	Intron	1	16	0.0192	0	0.0188	0.0196	TRUE
DPM2	2430	Intron	1	17	-0.1188	0	-0.1191	-0.1184	TRUE
DPM2	2430	Intron	1	18	-0.0077	0	-0.0081	-0.0073	TRUE
DPM2	2430	Intron	1	19	0.0006	0	0.0002	0.0009	TRUE
DPM2	2430	Intron	1	20	-0.0133	0	-0.0137	-0.013	TRUE
DPM2	2430	Intron	1	21	-0.0277	0	-0.0281	-0.0274	TRUE
DPM2	2430	Intron	1	22	0.0191	0	0.0187	0.0195	TRUE
DPM2	2430	Intron	1	23	-0.1232	0	-0.1236	-0.1229	TRUE
DPM2	2430	Intron	1	24	-0.0022	0	-0.0026	-0.0018	TRUE
DPM2	2430	Intron	2	3	-0.0087	0	-0.0091	-0.0084	TRUE
DPM2	2430	Intron	2	4	0.0264	0	0.026	0.0268	TRUE
DPM2	2430	Intron	2	5	-0.1024	0	-0.1028	-0.1021	TRUE
DPM2	2430	Intron	2	6	-0.0005	0.0022	-0.0008	-0.0001	TRUE
DPM2	2430	Intron	2	7	0.0075	0	0.0071	0.0079	TRUE
DPM2	2430	Intron	2	8	0.0016	0	0.0012	0.002	TRUE
DPM2	2430	Intron	2	9	-0.0219	0	-0.0223	-0.0215	TRUE
DPM2	2430	Intron	2	10	0.0261	0	0.0257	0.0265	TRUE
DPM2	2430	Intron	2	11	-0.1015	0	-0.1019	-0.1011	TRUE
DPM2	2430	Intron	2	12	0.0006	0	0.0002	0.001	TRUE
DPM2	2430	Intron	2	13	0.0011	0	0.0007	0.0015	TRUE
DPM2	2430	Intron	2	14	-0.0093	0	-0.0097	-0.0089	TRUE
DPM2	2430	Intron	2	15	-0.0074	0	-0.0078	-0.007	TRUE
DPM2	2430	Intron	2	16	0.0235	0	0.0231	0.0239	TRUE
DPM2	2430	Intron	2	17	-0.1144	0	-0.1148	-0.1141	TRUE
DPM2	2430	Intron	2	18	-0.0034	0	-0.0038	-0.003	TRUE
DPM2	2430	Intron	2	19	0.0049	0	0.0045	0.0052	TRUE
DPM2	2430	Intron	2	20	-0.009	0	-0.0094	-0.0087	TRUE
DPM2	2430	Intron	2	21	-0.0234	0	-0.0238	-0.023	TRUE
DPM2	2430	Intron	2	22	0.0234	0	0.023	0.0238	TRUE
DPM2	2430	Intron	2	23	-0.1189	0	-0.1193	-0.1186	TRUE
DPM2	2430	Intron	2	24	0.0021	0	0.0017	0.0025	TRUE
DPM2	2430	Intron	3	4	0.0351	0	0.0347	0.0355	TRUE
DPM2	2430	Intron	3	5	-0.0937	0	-0.0941	-0.0933	TRUE
DPM2	2430	Intron	3	6	0.0083	0	0.0079	0.0087	TRUE
DPM2	2430	Intron	3	7	0.0162	0	0.0158	0.0166	TRUE
DPM2	2430	Intron	3	8	0.0104	0	0.01	0.0107	TRUE
DPM2	2430	Intron	3	9	-0.0131	0	-0.0135	-0.0128	TRUE
DPM2	2430	Intron	3	10	0.0348	0	0.0344	0.0352	TRUE
DPM2	2430	Intron	3	11	-0.0927	0	-0.0931	-0.0924	TRUE
DPM2	2430	Intron	3	12	0.0093	0	0.0089	0.0097	TRUE
DPM2	2430	Intron	3	13	0.0098	0	0.0095	0.0102	TRUE
DPM2	2430	Intron	3	14	-0.0006	0	-0.001	-0.0002	TRUE
DPM2	2430	Intron	3	15	0.0014	0	0.001	0.0018	TRUE
DPM2	2430	Intron	3	16	0.0323	0	0.0319	0.0326	TRUE
DPM2	2430	Intron	3	17	-0.1057	0	-0.1061	-0.1053	TRUE
DPM2	2430	Intron	3	18	0.0054	0	0.005	0.0058	TRUE
DPM2	2430	Intron	3	19	0.0136	0	0.0132	0.014	TRUE
DPM2	2430	Intron	3	20	-0.0003	0.4068	-0.0007	0.0001	FALSE
DPM2	2430	Intron	3	21	-0.0147	0	-0.0151	-0.0143	TRUE
DPM2	2430	Intron	3	22	0.0321	0	0.0317	0.0325	TRUE
DPM2	2430	Intron	3	23	-0.1102	0	-0.1106	-0.1098	TRUE
DPM2	2430	Intron	3	24	0.0109	0	0.0105	0.0112	TRUE
DPM2	2430	Intron	4	5	-0.1288	0	-0.1292	-0.1284	TRUE
DPM2	2430	Intron	4	6	-0.0268	0	-0.0272	-0.0265	TRUE
DPM2	2430	Intron	4	7	-0.0189	0	-0.0193	-0.0185	TRUE
DPM2	2430	Intron	4	8	-0.0248	0	-0.0251	-0.0244	TRUE
DPM2	2430	Intron	4	9	-0.0483	0	-0.0487	-0.0479	TRUE
DPM2	2430	Intron	4	10	-0.0003	0.4228	-0.0007	0.0001	FALSE
DPM2	2430	Intron	4	11	-0.1279	0	-0.1283	-0.1275	TRUE
DPM2	2430	Intron	4	12	-0.0258	0	-0.0262	-0.0254	TRUE
DPM2	2430	Intron	4	13	-0.0253	0	-0.0257	-0.0249	TRUE
DPM2	2430	Intron	4	14	-0.0357	0	-0.0361	-0.0353	TRUE
DPM2	2430	Intron	4	15	-0.0337	0	-0.0341	-0.0334	TRUE
DPM2	2430	Intron	4	16	-0.0029	0	-0.0032	-0.0025	TRUE
DPM2	2430	Intron	4	17	-0.1408	0	-0.1412	-0.1404	TRUE
DPM2	2430	Intron	4	18	-0.0298	0	-0.0301	-0.0294	TRUE
DPM2	2430	Intron	4	19	-0.0215	0	-0.0219	-0.0211	TRUE
DPM2	2430	Intron	4	20	-0.0354	0	-0.0358	-0.035	TRUE
DPM2	2430	Intron	4	21	-0.0498	0	-0.0502	-0.0494	TRUE
DPM2	2430	Intron	4	22	-0.003	0	-0.0034	-0.0026	TRUE
DPM2	2430	Intron	4	23	-0.1453	0	-0.1457	-0.1449	TRUE
DPM2	2430	Intron	4	24	-0.0243	0	-0.0246	-0.0239	TRUE
DPM2	2430	Intron	5	6	0.102	0	0.1016	0.1024	TRUE
DPM2	2430	Intron	5	7	0.1099	0	0.1095	0.1103	TRUE
DPM2	2430	Intron	5	8	0.1041	0	0.1037	0.1044	TRUE
DPM2	2430	Intron	5	9	0.0806	0	0.0802	0.0809	TRUE
DPM2	2430	Intron	5	10	0.1285	0	0.1281	0.1289	TRUE
DPM2	2430	Intron	5	11	0.001	0	0.0006	0.0013	TRUE
DPM2	2430	Intron	5	12	0.103	0	0.1026	0.1034	TRUE
DPM2	2430	Intron	5	13	0.1035	0	0.1032	0.1039	TRUE
DPM2	2430	Intron	5	14	0.0931	0	0.0927	0.0935	TRUE
DPM2	2430	Intron	5	15	0.0951	0	0.0947	0.0955	TRUE
DPM2	2430	Intron	5	16	0.126	0	0.1256	0.1263	TRUE
DPM2	2430	Intron	5	17	-0.012	0	-0.0124	-0.0116	TRUE
DPM2	2430	Intron	5	18	0.0991	0	0.0987	0.0995	TRUE
DPM2	2430	Intron	5	19	0.1073	0	0.1069	0.1077	TRUE
DPM2	2430	Intron	5	20	0.0934	0	0.093	0.0938	TRUE
DPM2	2430	Intron	5	21	0.079	0	0.0786	0.0794	TRUE
DPM2	2430	Intron	5	22	0.1258	0	0.1254	0.1262	TRUE
DPM2	2430	Intron	5	23	-0.0165	0	-0.0169	-0.0161	TRUE
DPM2	2430	Intron	5	24	0.1046	0	0.1042	0.1049	TRUE
DPM2	2430	Intron	6	7	0.0079	0	0.0076	0.0083	TRUE
DPM2	2430	Intron	6	8	0.0021	0	0.0017	0.0025	TRUE
DPM2	2430	Intron	6	9	-0.0214	0	-0.0218	-0.021	TRUE
DPM2	2430	Intron	6	10	0.0265	0	0.0262	0.0269	TRUE
DPM2	2430	Intron	6	11	-0.101	0	-0.1014	-0.1006	TRUE
DPM2	2430	Intron	6	12	0.001	0	0.0007	0.0014	TRUE
DPM2	2430	Intron	6	13	0.0016	0	0.0012	0.002	TRUE
DPM2	2430	Intron	6	14	-0.0089	0	-0.0092	-0.0085	TRUE
DPM2	2430	Intron	6	15	-0.0069	0	-0.0073	-0.0065	TRUE
DPM2	2430	Intron	6	16	0.024	0	0.0236	0.0244	TRUE
DPM2	2430	Intron	6	17	-0.114	0	-0.1144	-0.1136	TRUE
DPM2	2430	Intron	6	18	-0.0029	0	-0.0033	-0.0025	TRUE
DPM2	2430	Intron	6	19	0.0053	0	0.0049	0.0057	TRUE
DPM2	2430	Intron	6	20	-0.0086	0	-0.009	-0.0082	TRUE
DPM2	2430	Intron	6	21	-0.023	0	-0.0233	-0.0226	TRUE
DPM2	2430	Intron	6	22	0.0238	0	0.0235	0.0242	TRUE
DPM2	2430	Intron	6	23	-0.1185	0	-0.1189	-0.1181	TRUE
DPM2	2430	Intron	6	24	0.0026	0	0.0022	0.003	TRUE
DPM2	2430	Intron	7	8	-0.0059	0	-0.0062	-0.0055	TRUE
DPM2	2430	Intron	7	9	-0.0294	0	-0.0297	-0.029	TRUE
DPM2	2430	Intron	7	10	0.0186	0	0.0182	0.019	TRUE
DPM2	2430	Intron	7	11	-0.109	0	-0.1093	-0.1086	TRUE
DPM2	2430	Intron	7	12	-0.0069	0	-0.0073	-0.0065	TRUE
DPM2	2430	Intron	7	13	-0.0064	0	-0.0068	-0.006	TRUE
DPM2	2430	Intron	7	14	-0.0168	0	-0.0172	-0.0164	TRUE
DPM2	2430	Intron	7	15	-0.0148	0	-0.0152	-0.0145	TRUE
DPM2	2430	Intron	7	16	0.016	0	0.0157	0.0164	TRUE
DPM2	2430	Intron	7	17	-0.1219	0	-0.1223	-0.1215	TRUE
DPM2	2430	Intron	7	18	-0.0108	0	-0.0112	-0.0105	TRUE
DPM2	2430	Intron	7	19	-0.0026	0	-0.003	-0.0022	TRUE
DPM2	2430	Intron	7	20	-0.0165	0	-0.0169	-0.0161	TRUE
DPM2	2430	Intron	7	21	-0.0309	0	-0.0313	-0.0305	TRUE
DPM2	2430	Intron	7	22	0.0159	0	0.0155	0.0163	TRUE
DPM2	2430	Intron	7	23	-0.1264	0	-0.1268	-0.126	TRUE
DPM2	2430	Intron	7	24	-0.0054	0	-0.0057	-0.005	TRUE
DPM2	2430	Intron	8	9	-0.0235	0	-0.0239	-0.0231	TRUE
DPM2	2430	Intron	8	10	0.0245	0	0.0241	0.0248	TRUE
DPM2	2430	Intron	8	11	-0.1031	0	-0.1035	-0.1027	TRUE
DPM2	2430	Intron	8	12	-0.001	0	-0.0014	-0.0007	TRUE
DPM2	2430	Intron	8	13	-0.0005	0.0002	-0.0009	-0.0001	TRUE
DPM2	2430	Intron	8	14	-0.0109	0	-0.0113	-0.0106	TRUE
DPM2	2430	Intron	8	15	-0.009	0	-0.0094	-0.0086	TRUE
DPM2	2430	Intron	8	16	0.0219	0	0.0215	0.0223	TRUE
DPM2	2430	Intron	8	17	-0.1161	0	-0.1165	-0.1157	TRUE
DPM2	2430	Intron	8	18	-0.005	0	-0.0054	-0.0046	TRUE
DPM2	2430	Intron	8	19	0.0032	0	0.0029	0.0036	TRUE
DPM2	2430	Intron	8	20	-0.0107	0	-0.011	-0.0103	TRUE
DPM2	2430	Intron	8	21	-0.0251	0	-0.0254	-0.0247	TRUE
DPM2	2430	Intron	8	22	0.0218	0	0.0214	0.0221	TRUE
DPM2	2430	Intron	8	23	-0.1206	0	-0.1209	-0.1202	TRUE
DPM2	2430	Intron	8	24	0.0005	0.0005	0.0001	0.0009	TRUE
DPM2	2430	Intron	9	10	0.048	0	0.0476	0.0484	TRUE
DPM2	2430	Intron	9	11	-0.0796	0	-0.08	-0.0792	TRUE
DPM2	2430	Intron	9	12	0.0225	0	0.0221	0.0228	TRUE
DPM2	2430	Intron	9	13	0.023	0	0.0226	0.0234	TRUE
DPM2	2430	Intron	9	14	0.0126	0	0.0122	0.013	TRUE
DPM2	2430	Intron	9	15	0.0145	0	0.0141	0.0149	TRUE
DPM2	2430	Intron	9	16	0.0454	0	0.045	0.0458	TRUE
DPM2	2430	Intron	9	17	-0.0926	0	-0.0929	-0.0922	TRUE
DPM2	2430	Intron	9	18	0.0185	0	0.0181	0.0189	TRUE
DPM2	2430	Intron	9	19	0.0268	0	0.0264	0.0271	TRUE
DPM2	2430	Intron	9	20	0.0128	0	0.0125	0.0132	TRUE
DPM2	2430	Intron	9	21	-0.0015	0	-0.0019	-0.0012	TRUE
DPM2	2430	Intron	9	22	0.0453	0	0.0449	0.0457	TRUE
DPM2	2430	Intron	9	23	-0.097	0	-0.0974	-0.0967	TRUE
DPM2	2430	Intron	9	24	0.024	0	0.0236	0.0244	TRUE
DPM2	2430	Intron	10	11	-0.1276	0	-0.128	-0.1272	TRUE
DPM2	2430	Intron	10	12	-0.0255	0	-0.0259	-0.0251	TRUE
DPM2	2430	Intron	10	13	-0.025	0	-0.0254	-0.0246	TRUE
DPM2	2430	Intron	10	14	-0.0354	0	-0.0358	-0.035	TRUE
DPM2	2430	Intron	10	15	-0.0335	0	-0.0338	-0.0331	TRUE
DPM2	2430	Intron	10	16	-0.0026	0	-0.0029	-0.0022	TRUE
DPM2	2430	Intron	10	17	-0.1405	0	-0.1409	-0.1402	TRUE
DPM2	2430	Intron	10	18	-0.0295	0	-0.0298	-0.0291	TRUE
DPM2	2430	Intron	10	19	-0.0212	0	-0.0216	-0.0208	TRUE
DPM2	2430	Intron	10	20	-0.0351	0	-0.0355	-0.0347	TRUE
DPM2	2430	Intron	10	21	-0.0495	0	-0.0499	-0.0491	TRUE
DPM2	2430	Intron	10	22	-0.0027	0	-0.0031	-0.0023	TRUE
DPM2	2430	Intron	10	23	-0.145	0	-0.1454	-0.1446	TRUE
DPM2	2430	Intron	10	24	-0.024	0	-0.0243	-0.0236	TRUE
DPM2	2430	Intron	11	12	0.1021	0	0.1017	0.1025	TRUE
DPM2	2430	Intron	11	13	0.1026	0	0.1022	0.103	TRUE
DPM2	2430	Intron	11	14	0.0922	0	0.0918	0.0926	TRUE
DPM2	2430	Intron	11	15	0.0941	0	0.0937	0.0945	TRUE
DPM2	2430	Intron	11	16	0.125	0	0.1246	0.1254	TRUE
DPM2	2430	Intron	11	17	-0.013	0	-0.0133	-0.0126	TRUE
DPM2	2430	Intron	11	18	0.0981	0	0.0977	0.0985	TRUE
DPM2	2430	Intron	11	19	0.1064	0	0.106	0.1067	TRUE
DPM2	2430	Intron	11	20	0.0924	0	0.0921	0.0928	TRUE
DPM2	2430	Intron	11	21	0.0781	0	0.0777	0.0784	TRUE
DPM2	2430	Intron	11	22	0.1249	0	0.1245	0.1253	TRUE
DPM2	2430	Intron	11	23	-0.0174	0	-0.0178	-0.0171	TRUE
DPM2	2430	Intron	11	24	0.1036	0	0.1032	0.104	TRUE
DPM2	2430	Intron	12	13	0.0005	0.0001	0.0001	0.0009	TRUE
DPM2	2430	Intron	12	14	-0.0099	0	-0.0103	-0.0095	TRUE
DPM2	2430	Intron	12	15	-0.0079	0	-0.0083	-0.0076	TRUE
DPM2	2430	Intron	12	16	0.0229	0	0.0226	0.0233	TRUE
DPM2	2430	Intron	12	17	-0.115	0	-0.1154	-0.1146	TRUE
DPM2	2430	Intron	12	18	-0.004	0	-0.0043	-0.0036	TRUE
DPM2	2430	Intron	12	19	0.0043	0	0.0039	0.0047	TRUE
DPM2	2430	Intron	12	20	-0.0096	0	-0.01	-0.0092	TRUE
DPM2	2430	Intron	12	21	-0.024	0	-0.0244	-0.0236	TRUE
DPM2	2430	Intron	12	22	0.0228	0	0.0224	0.0232	TRUE
DPM2	2430	Intron	12	23	-0.1195	0	-0.1199	-0.1191	TRUE
DPM2	2430	Intron	12	24	0.0015	0	0.0012	0.0019	TRUE
DPM2	2430	Intron	13	14	-0.0104	0	-0.0108	-0.01	TRUE
DPM2	2430	Intron	13	15	-0.0085	0	-0.0089	-0.0081	TRUE
DPM2	2430	Intron	13	16	0.0224	0	0.022	0.0228	TRUE
DPM2	2430	Intron	13	17	-0.1156	0	-0.1159	-0.1152	TRUE
DPM2	2430	Intron	13	18	-0.0045	0	-0.0049	-0.0041	TRUE
DPM2	2430	Intron	13	19	0.0038	0	0.0034	0.0041	TRUE
DPM2	2430	Intron	13	20	-0.0101	0	-0.0105	-0.0098	TRUE
DPM2	2430	Intron	13	21	-0.0245	0	-0.0249	-0.0242	TRUE
DPM2	2430	Intron	13	22	0.0223	0	0.0219	0.0227	TRUE
DPM2	2430	Intron	13	23	-0.12	0	-0.1204	-0.1197	TRUE
DPM2	2430	Intron	13	24	0.001	0	0.0006	0.0014	TRUE
DPM2	2430	Intron	14	15	0.0019	0	0.0016	0.0023	TRUE
DPM2	2430	Intron	14	16	0.0328	0	0.0325	0.0332	TRUE
DPM2	2430	Intron	14	17	-0.1051	0	-0.1055	-0.1048	TRUE
DPM2	2430	Intron	14	18	0.0059	0	0.0056	0.0063	TRUE
DPM2	2430	Intron	14	19	0.0142	0	0.0138	0.0146	TRUE
DPM2	2430	Intron	14	20	0.0003	0.5909	-0.0001	0.0007	FALSE
DPM2	2430	Intron	14	21	-0.0141	0	-0.0145	-0.0137	TRUE
DPM2	2430	Intron	14	22	0.0327	0	0.0323	0.0331	TRUE
DPM2	2430	Intron	14	23	-0.1096	0	-0.11	-0.1092	TRUE
DPM2	2430	Intron	14	24	0.0114	0	0.0111	0.0118	TRUE
DPM2	2430	Intron	15	16	0.0309	0	0.0305	0.0313	TRUE
DPM2	2430	Intron	15	17	-0.1071	0	-0.1075	-0.1067	TRUE
DPM2	2430	Intron	15	18	0.004	0	0.0036	0.0044	TRUE
DPM2	2430	Intron	15	19	0.0122	0	0.0119	0.0126	TRUE
DPM2	2430	Intron	15	20	-0.0017	0	-0.0021	-0.0013	TRUE
DPM2	2430	Intron	15	21	-0.0161	0	-0.0164	-0.0157	TRUE
DPM2	2430	Intron	15	22	0.0307	0	0.0304	0.0311	TRUE
DPM2	2430	Intron	15	23	-0.1116	0	-0.1119	-0.1112	TRUE
DPM2	2430	Intron	15	24	0.0095	0	0.0091	0.0099	TRUE
DPM2	2430	Intron	16	17	-0.138	0	-0.1384	-0.1376	TRUE
DPM2	2430	Intron	16	18	-0.0269	0	-0.0273	-0.0265	TRUE
DPM2	2430	Intron	16	19	-0.0187	0	-0.019	-0.0183	TRUE
DPM2	2430	Intron	16	20	-0.0326	0	-0.0329	-0.0322	TRUE
DPM2	2430	Intron	16	21	-0.047	0	-0.0473	-0.0466	TRUE
DPM2	2430	Intron	16	22	-0.0001	0.9997	-0.0005	0.0002	FALSE
DPM2	2430	Intron	16	23	-0.1425	0	-0.1428	-0.1421	TRUE
DPM2	2430	Intron	16	24	-0.0214	0	-0.0218	-0.021	TRUE
DPM2	2430	Intron	17	18	0.1111	0	0.1107	0.1115	TRUE
DPM2	2430	Intron	17	19	0.1193	0	0.1189	0.1197	TRUE
DPM2	2430	Intron	17	20	0.1054	0	0.105	0.1058	TRUE
DPM2	2430	Intron	17	21	0.091	0	0.0906	0.0914	TRUE
DPM2	2430	Intron	17	22	0.1378	0	0.1374	0.1382	TRUE
DPM2	2430	Intron	17	23	-0.0045	0	-0.0049	-0.0041	TRUE
DPM2	2430	Intron	17	24	0.1166	0	0.1162	0.117	TRUE
DPM2	2430	Intron	18	19	0.0082	0	0.0079	0.0086	TRUE
DPM2	2430	Intron	18	20	-0.0057	0	-0.0061	-0.0053	TRUE
DPM2	2430	Intron	18	21	-0.0201	0	-0.0204	-0.0197	TRUE
DPM2	2430	Intron	18	22	0.0268	0	0.0264	0.0271	TRUE
DPM2	2430	Intron	18	23	-0.1156	0	-0.1159	-0.1152	TRUE
DPM2	2430	Intron	18	24	0.0055	0	0.0051	0.0059	TRUE
DPM2	2430	Intron	19	20	-0.0139	0	-0.0143	-0.0135	TRUE
DPM2	2430	Intron	19	21	-0.0283	0	-0.0287	-0.0279	TRUE
DPM2	2430	Intron	19	22	0.0185	0	0.0181	0.0189	TRUE
DPM2	2430	Intron	19	23	-0.1238	0	-0.1242	-0.1234	TRUE
DPM2	2430	Intron	19	24	-0.0027	0	-0.0031	-0.0024	TRUE
DPM2	2430	Intron	20	21	-0.0144	0	-0.0148	-0.014	TRUE
DPM2	2430	Intron	20	22	0.0324	0	0.032	0.0328	TRUE
DPM2	2430	Intron	20	23	-0.1099	0	-0.1103	-0.1095	TRUE
DPM2	2430	Intron	20	24	0.0112	0	0.0108	0.0115	TRUE
DPM2	2430	Intron	21	22	0.0468	0	0.0464	0.0472	TRUE
DPM2	2430	Intron	21	23	-0.0955	0	-0.0959	-0.0951	TRUE
DPM2	2430	Intron	21	24	0.0256	0	0.0252	0.0259	TRUE
DPM2	2430	Intron	22	23	-0.1423	0	-0.1427	-0.1419	TRUE
DPM2	2430	Intron	22	24	-0.0213	0	-0.0216	-0.0209	TRUE
DPM2	2430	Intron	23	24	0.1211	0	0.1207	0.1214	TRUE
DPM2	2856	Exon	1	2	-0.2294	0	-0.2304	-0.2284	TRUE
DPM2	2856	Exon	1	3	-0.3136	0	-0.3146	-0.3126	TRUE
DPM2	2856	Exon	1	4	-0.3175	0	-0.3185	-0.3165	TRUE
DPM2	2856	Exon	1	5	-0.3037	0	-0.3047	-0.3027	TRUE
DPM2	2856	Exon	1	6	-0.1775	0	-0.1785	-0.1765	TRUE
DPM2	2856	Exon	1	7	0	1	-0.001	0.001	FALSE
DPM2	2856	Exon	1	8	-0.2257	0	-0.2267	-0.2247	TRUE
DPM2	2856	Exon	1	9	-0.3071	0	-0.3081	-0.3061	TRUE
DPM2	2856	Exon	1	10	-0.3145	0	-0.3154	-0.3135	TRUE
DPM2	2856	Exon	1	11	-0.3002	0	-0.3011	-0.2992	TRUE
DPM2	2856	Exon	1	12	-0.1633	0	-0.1642	-0.1623	TRUE
DPM2	2856	Exon	1	13	-0.0006	0.8198	-0.0016	0.0004	FALSE
DPM2	2856	Exon	1	14	-0.2225	0	-0.2235	-0.2215	TRUE
DPM2	2856	Exon	1	15	-0.3099	0	-0.3109	-0.3089	TRUE
DPM2	2856	Exon	1	16	-0.3175	0	-0.3185	-0.3166	TRUE
DPM2	2856	Exon	1	17	-0.3037	0	-0.3047	-0.3027	TRUE
DPM2	2856	Exon	1	18	-0.1744	0	-0.1754	-0.1734	TRUE
DPM2	2856	Exon	1	19	0.0017	0	0.0007	0.0027	TRUE
DPM2	2856	Exon	1	20	-0.2259	0	-0.2269	-0.2249	TRUE
DPM2	2856	Exon	1	21	-0.312	0	-0.3129	-0.311	TRUE
DPM2	2856	Exon	1	22	-0.3202	0	-0.3212	-0.3192	TRUE
DPM2	2856	Exon	1	23	-0.3072	0	-0.3082	-0.3062	TRUE
DPM2	2856	Exon	1	24	-0.1717	0	-0.1727	-0.1707	TRUE
DPM2	2856	Exon	2	3	-0.0842	0	-0.0852	-0.0832	TRUE
DPM2	2856	Exon	2	4	-0.0881	0	-0.0891	-0.0871	TRUE
DPM2	2856	Exon	2	5	-0.0743	0	-0.0753	-0.0733	TRUE
DPM2	2856	Exon	2	6	0.0519	0	0.0509	0.0529	TRUE
DPM2	2856	Exon	2	7	0.2294	0	0.2284	0.2304	TRUE
DPM2	2856	Exon	2	8	0.0037	0	0.0027	0.0047	TRUE
DPM2	2856	Exon	2	9	-0.0777	0	-0.0787	-0.0767	TRUE
DPM2	2856	Exon	2	10	-0.085	0	-0.086	-0.0841	TRUE
DPM2	2856	Exon	2	11	-0.0708	0	-0.0717	-0.0698	TRUE
DPM2	2856	Exon	2	12	0.0662	0	0.0652	0.0671	TRUE
DPM2	2856	Exon	2	13	0.2288	0	0.2278	0.2298	TRUE
DPM2	2856	Exon	2	14	0.0069	0	0.0059	0.0079	TRUE
DPM2	2856	Exon	2	15	-0.0805	0	-0.0815	-0.0795	TRUE
DPM2	2856	Exon	2	16	-0.0881	0	-0.0891	-0.0872	TRUE
DPM2	2856	Exon	2	17	-0.0743	0	-0.0753	-0.0733	TRUE
DPM2	2856	Exon	2	18	0.055	0	0.054	0.056	TRUE
DPM2	2856	Exon	2	19	0.2311	0	0.2301	0.2321	TRUE
DPM2	2856	Exon	2	20	0.0035	0	0.0025	0.0045	TRUE
DPM2	2856	Exon	2	21	-0.0826	0	-0.0835	-0.0816	TRUE
DPM2	2856	Exon	2	22	-0.0908	0	-0.0918	-0.0898	TRUE
DPM2	2856	Exon	2	23	-0.0778	0	-0.0788	-0.0768	TRUE
DPM2	2856	Exon	2	24	0.0577	0	0.0567	0.0587	TRUE
DPM2	2856	Exon	3	4	-0.0039	0	-0.0049	-0.0029	TRUE
DPM2	2856	Exon	3	5	0.0098	0	0.0089	0.0108	TRUE
DPM2	2856	Exon	3	6	0.1361	0	0.1351	0.1371	TRUE
DPM2	2856	Exon	3	7	0.3136	0	0.3126	0.3146	TRUE
DPM2	2856	Exon	3	8	0.0879	0	0.0869	0.0889	TRUE
DPM2	2856	Exon	3	9	0.0065	0	0.0055	0.0075	TRUE
DPM2	2856	Exon	3	10	-0.0009	0.1883	-0.0019	0.0001	FALSE
DPM2	2856	Exon	3	11	0.0134	0	0.0124	0.0144	TRUE
DPM2	2856	Exon	3	12	0.1503	0	0.1493	0.1513	TRUE
DPM2	2856	Exon	3	13	0.313	0	0.312	0.3139	TRUE
DPM2	2856	Exon	3	14	0.0911	0	0.0901	0.0921	TRUE
DPM2	2856	Exon	3	15	0.0037	0	0.0027	0.0047	TRUE
DPM2	2856	Exon	3	16	-0.004	0	-0.005	-0.003	TRUE
DPM2	2856	Exon	3	17	0.0099	0	0.0089	0.0109	TRUE
DPM2	2856	Exon	3	18	0.1392	0	0.1382	0.1402	TRUE
DPM2	2856	Exon	3	19	0.3152	0	0.3142	0.3162	TRUE
DPM2	2856	Exon	3	20	0.0876	0	0.0866	0.0886	TRUE
DPM2	2856	Exon	3	21	0.0016	0	0.0006	0.0026	TRUE
DPM2	2856	Exon	3	22	-0.0066	0	-0.0076	-0.0056	TRUE
DPM2	2856	Exon	3	23	0.0064	0	0.0054	0.0073	TRUE
DPM2	2856	Exon	3	24	0.1419	0	0.1409	0.1429	TRUE
DPM2	2856	Exon	4	5	0.0138	0	0.0128	0.0148	TRUE
DPM2	2856	Exon	4	6	0.14	0	0.139	0.141	TRUE
DPM2	2856	Exon	4	7	0.3175	0	0.3165	0.3185	TRUE
DPM2	2856	Exon	4	8	0.0918	0	0.0908	0.0928	TRUE
DPM2	2856	Exon	4	9	0.0104	0	0.0094	0.0114	TRUE
DPM2	2856	Exon	4	10	0.003	0	0.0021	0.004	TRUE
DPM2	2856	Exon	4	11	0.0173	0	0.0163	0.0183	TRUE
DPM2	2856	Exon	4	12	0.1542	0	0.1533	0.1552	TRUE
DPM2	2856	Exon	4	13	0.3169	0	0.3159	0.3179	TRUE
DPM2	2856	Exon	4	14	0.095	0	0.094	0.096	TRUE
DPM2	2856	Exon	4	15	0.0076	0	0.0066	0.0086	TRUE
DPM2	2856	Exon	4	16	-0.0001	1	-0.001	0.0009	FALSE
DPM2	2856	Exon	4	17	0.0138	0	0.0128	0.0148	TRUE
DPM2	2856	Exon	4	18	0.1431	0	0.1421	0.1441	TRUE
DPM2	2856	Exon	4	19	0.3192	0	0.3182	0.3201	TRUE
DPM2	2856	Exon	4	20	0.0916	0	0.0906	0.0926	TRUE
DPM2	2856	Exon	4	21	0.0055	0	0.0045	0.0065	TRUE
DPM2	2856	Exon	4	22	-0.0027	0	-0.0037	-0.0017	TRUE
DPM2	2856	Exon	4	23	0.0103	0	0.0093	0.0113	TRUE
DPM2	2856	Exon	4	24	0.1458	0	0.1448	0.1468	TRUE
DPM2	2856	Exon	5	6	0.1262	0	0.1253	0.1272	TRUE
DPM2	2856	Exon	5	7	0.3037	0	0.3027	0.3047	TRUE
DPM2	2856	Exon	5	8	0.078	0	0.077	0.079	TRUE
DPM2	2856	Exon	5	9	-0.0033	0	-0.0043	-0.0023	TRUE
DPM2	2856	Exon	5	10	-0.0107	0	-0.0117	-0.0097	TRUE
DPM2	2856	Exon	5	11	0.0036	0	0.0026	0.0046	TRUE
DPM2	2856	Exon	5	12	0.1405	0	0.1395	0.1415	TRUE
DPM2	2856	Exon	5	13	0.3031	0	0.3021	0.3041	TRUE
DPM2	2856	Exon	5	14	0.0812	0	0.0802	0.0822	TRUE
DPM2	2856	Exon	5	15	-0.0061	0	-0.0071	-0.0051	TRUE
DPM2	2856	Exon	5	16	-0.0138	0	-0.0148	-0.0128	TRUE
DPM2	2856	Exon	5	17	0	1	-0.001	0.001	FALSE
DPM2	2856	Exon	5	18	0.1293	0	0.1284	0.1303	TRUE
DPM2	2856	Exon	5	19	0.3054	0	0.3044	0.3064	TRUE
DPM2	2856	Exon	5	20	0.0778	0	0.0768	0.0788	TRUE
DPM2	2856	Exon	5	21	-0.0082	0	-0.0092	-0.0072	TRUE
DPM2	2856	Exon	5	22	-0.0165	0	-0.0175	-0.0155	TRUE
DPM2	2856	Exon	5	23	-0.0035	0	-0.0045	-0.0025	TRUE
DPM2	2856	Exon	5	24	0.132	0	0.131	0.133	TRUE
DPM2	2856	Exon	6	7	0.1775	0	0.1765	0.1785	TRUE
DPM2	2856	Exon	6	8	-0.0482	0	-0.0492	-0.0472	TRUE
DPM2	2856	Exon	6	9	-0.1296	0	-0.1306	-0.1286	TRUE
DPM2	2856	Exon	6	10	-0.137	0	-0.138	-0.136	TRUE
DPM2	2856	Exon	6	11	-0.1227	0	-0.1237	-0.1217	TRUE
DPM2	2856	Exon	6	12	0.0142	0	0.0132	0.0152	TRUE
DPM2	2856	Exon	6	13	0.1769	0	0.1759	0.1779	TRUE
DPM2	2856	Exon	6	14	-0.045	0	-0.046	-0.044	TRUE
DPM2	2856	Exon	6	15	-0.1324	0	-0.1334	-0.1314	TRUE
DPM2	2856	Exon	6	16	-0.1401	0	-0.1411	-0.1391	TRUE
DPM2	2856	Exon	6	17	-0.1262	0	-0.1272	-0.1252	TRUE
DPM2	2856	Exon	6	18	0.0031	0	0.0021	0.0041	TRUE
DPM2	2856	Exon	6	19	0.1791	0	0.1781	0.1801	TRUE
DPM2	2856	Exon	6	20	-0.0485	0	-0.0494	-0.0475	TRUE
DPM2	2856	Exon	6	21	-0.1345	0	-0.1355	-0.1335	TRUE
DPM2	2856	Exon	6	22	-0.1427	0	-0.1437	-0.1417	TRUE
DPM2	2856	Exon	6	23	-0.1297	0	-0.1307	-0.1287	TRUE
DPM2	2856	Exon	6	24	0.0058	0	0.0048	0.0068	TRUE
DPM2	2856	Exon	7	8	-0.2257	0	-0.2267	-0.2247	TRUE
DPM2	2856	Exon	7	9	-0.307	0	-0.308	-0.3061	TRUE
DPM2	2856	Exon	7	10	-0.3144	0	-0.3154	-0.3134	TRUE
DPM2	2856	Exon	7	11	-0.3001	0	-0.3011	-0.2991	TRUE
DPM2	2856	Exon	7	12	-0.1632	0	-0.1642	-0.1622	TRUE
DPM2	2856	Exon	7	13	-0.0006	0.8574	-0.0016	0.0004	FALSE
DPM2	2856	Exon	7	14	-0.2225	0	-0.2235	-0.2215	TRUE
DPM2	2856	Exon	7	15	-0.3099	0	-0.3109	-0.3089	TRUE
DPM2	2856	Exon	7	16	-0.3175	0	-0.3185	-0.3165	TRUE
DPM2	2856	Exon	7	17	-0.3037	0	-0.3047	-0.3027	TRUE
DPM2	2856	Exon	7	18	-0.1744	0	-0.1754	-0.1734	TRUE
DPM2	2856	Exon	7	19	0.0017	0	0.0007	0.0027	TRUE
DPM2	2856	Exon	7	20	-0.2259	0	-0.2269	-0.2249	TRUE
DPM2	2856	Exon	7	21	-0.3119	0	-0.3129	-0.3109	TRUE
DPM2	2856	Exon	7	22	-0.3202	0	-0.3212	-0.3192	TRUE
DPM2	2856	Exon	7	23	-0.3072	0	-0.3082	-0.3062	TRUE
DPM2	2856	Exon	7	24	-0.1717	0	-0.1727	-0.1707	TRUE
DPM2	2856	Exon	8	9	-0.0814	0	-0.0824	-0.0804	TRUE
DPM2	2856	Exon	8	10	-0.0888	0	-0.0897	-0.0878	TRUE
DPM2	2856	Exon	8	11	-0.0745	0	-0.0754	-0.0735	TRUE
DPM2	2856	Exon	8	12	0.0624	0	0.0615	0.0634	TRUE
DPM2	2856	Exon	8	13	0.2251	0	0.2241	0.2261	TRUE
DPM2	2856	Exon	8	14	0.0032	0	0.0022	0.0042	TRUE
DPM2	2856	Exon	8	15	-0.0842	0	-0.0852	-0.0832	TRUE
DPM2	2856	Exon	8	16	-0.0918	0	-0.0928	-0.0909	TRUE
DPM2	2856	Exon	8	17	-0.078	0	-0.079	-0.077	TRUE
DPM2	2856	Exon	8	18	0.0513	0	0.0503	0.0523	TRUE
DPM2	2856	Exon	8	19	0.2274	0	0.2264	0.2284	TRUE
DPM2	2856	Exon	8	20	-0.0002	1	-0.0012	0.0008	FALSE
DPM2	2856	Exon	8	21	-0.0863	0	-0.0873	-0.0853	TRUE
DPM2	2856	Exon	8	22	-0.0945	0	-0.0955	-0.0935	TRUE
DPM2	2856	Exon	8	23	-0.0815	0	-0.0825	-0.0805	TRUE
DPM2	2856	Exon	8	24	0.054	0	0.053	0.055	TRUE
DPM2	2856	Exon	9	10	-0.0074	0	-0.0084	-0.0064	TRUE
DPM2	2856	Exon	9	11	0.0069	0	0.0059	0.0079	TRUE
DPM2	2856	Exon	9	12	0.1438	0	0.1428	0.1448	TRUE
DPM2	2856	Exon	9	13	0.3064	0	0.3054	0.3074	TRUE
DPM2	2856	Exon	9	14	0.0846	0	0.0836	0.0856	TRUE
DPM2	2856	Exon	9	15	-0.0028	0	-0.0038	-0.0018	TRUE
DPM2	2856	Exon	9	16	-0.0105	0	-0.0115	-0.0095	TRUE
DPM2	2856	Exon	9	17	0.0034	0	0.0024	0.0044	TRUE
DPM2	2856	Exon	9	18	0.1327	0	0.1317	0.1337	TRUE
DPM2	2856	Exon	9	19	0.3087	0	0.3077	0.3097	TRUE
DPM2	2856	Exon	9	20	0.0811	0	0.0801	0.0821	TRUE
DPM2	2856	Exon	9	21	-0.0049	0	-0.0059	-0.0039	TRUE
DPM2	2856	Exon	9	22	-0.0131	0	-0.0141	-0.0121	TRUE
DPM2	2856	Exon	9	23	-0.0002	1	-0.0012	0.0008	FALSE
DPM2	2856	Exon	9	24	0.1354	0	0.1344	0.1363	TRUE
DPM2	2856	Exon	10	11	0.0143	0	0.0133	0.0153	TRUE
DPM2	2856	Exon	10	12	0.1512	0	0.1502	0.1522	TRUE
DPM2	2856	Exon	10	13	0.3138	0	0.3128	0.3148	TRUE
DPM2	2856	Exon	10	14	0.092	0	0.091	0.093	TRUE
DPM2	2856	Exon	10	15	0.0046	0	0.0036	0.0056	TRUE
DPM2	2856	Exon	10	16	-0.0031	0	-0.0041	-0.0021	TRUE
DPM2	2856	Exon	10	17	0.0108	0	0.0098	0.0118	TRUE
DPM2	2856	Exon	10	18	0.1401	0	0.1391	0.1411	TRUE
DPM2	2856	Exon	10	19	0.3161	0	0.3151	0.3171	TRUE
DPM2	2856	Exon	10	20	0.0885	0	0.0875	0.0895	TRUE
DPM2	2856	Exon	10	21	0.0025	0	0.0015	0.0035	TRUE
DPM2	2856	Exon	10	22	-0.0058	0	-0.0068	-0.0048	TRUE
DPM2	2856	Exon	10	23	0.0072	0	0.0062	0.0082	TRUE
DPM2	2856	Exon	10	24	0.1427	0	0.1417	0.1437	TRUE
DPM2	2856	Exon	11	12	0.1369	0	0.1359	0.1379	TRUE
DPM2	2856	Exon	11	13	0.2995	0	0.2985	0.3005	TRUE
DPM2	2856	Exon	11	14	0.0777	0	0.0767	0.0787	TRUE
DPM2	2856	Exon	11	15	-0.0097	0	-0.0107	-0.0087	TRUE
DPM2	2856	Exon	11	16	-0.0174	0	-0.0184	-0.0164	TRUE
DPM2	2856	Exon	11	17	-0.0035	0	-0.0045	-0.0025	TRUE
DPM2	2856	Exon	11	18	0.1258	0	0.1248	0.1268	TRUE
DPM2	2856	Exon	11	19	0.3018	0	0.3008	0.3028	TRUE
DPM2	2856	Exon	11	20	0.0742	0	0.0732	0.0752	TRUE
DPM2	2856	Exon	11	21	-0.0118	0	-0.0128	-0.0108	TRUE
DPM2	2856	Exon	11	22	-0.0201	0	-0.0211	-0.0191	TRUE
DPM2	2856	Exon	11	23	-0.0071	0	-0.0081	-0.0061	TRUE
DPM2	2856	Exon	11	24	0.1284	0	0.1274	0.1294	TRUE
DPM2	2856	Exon	12	13	0.1626	0	0.1616	0.1636	TRUE
DPM2	2856	Exon	12	14	-0.0592	0	-0.0602	-0.0582	TRUE
DPM2	2856	Exon	12	15	-0.1466	0	-0.1476	-0.1456	TRUE
DPM2	2856	Exon	12	16	-0.1543	0	-0.1553	-0.1533	TRUE
DPM2	2856	Exon	12	17	-0.1404	0	-0.1414	-0.1394	TRUE
DPM2	2856	Exon	12	18	-0.0111	0	-0.0121	-0.0101	TRUE
DPM2	2856	Exon	12	19	0.1649	0	0.1639	0.1659	TRUE
DPM2	2856	Exon	12	20	-0.0627	0	-0.0637	-0.0617	TRUE
DPM2	2856	Exon	12	21	-0.1487	0	-0.1497	-0.1477	TRUE
DPM2	2856	Exon	12	22	-0.157	0	-0.158	-0.156	TRUE
DPM2	2856	Exon	12	23	-0.144	0	-0.145	-0.143	TRUE
DPM2	2856	Exon	12	24	-0.0085	0	-0.0095	-0.0075	TRUE
DPM2	2856	Exon	13	14	-0.2219	0	-0.2229	-0.2209	TRUE
DPM2	2856	Exon	13	15	-0.3092	0	-0.3102	-0.3083	TRUE
DPM2	2856	Exon	13	16	-0.3169	0	-0.3179	-0.3159	TRUE
DPM2	2856	Exon	13	17	-0.3031	0	-0.3041	-0.3021	TRUE
DPM2	2856	Exon	13	18	-0.1738	0	-0.1748	-0.1728	TRUE
DPM2	2856	Exon	13	19	0.0023	0	0.0013	0.0033	TRUE
DPM2	2856	Exon	13	20	-0.2253	0	-0.2263	-0.2243	TRUE
DPM2	2856	Exon	13	21	-0.3113	0	-0.3123	-0.3103	TRUE
DPM2	2856	Exon	13	22	-0.3196	0	-0.3206	-0.3186	TRUE
DPM2	2856	Exon	13	23	-0.3066	0	-0.3076	-0.3056	TRUE
DPM2	2856	Exon	13	24	-0.1711	0	-0.1721	-0.1701	TRUE
DPM2	2856	Exon	14	15	-0.0874	0	-0.0884	-0.0864	TRUE
DPM2	2856	Exon	14	16	-0.0951	0	-0.0961	-0.0941	TRUE
DPM2	2856	Exon	14	17	-0.0812	0	-0.0822	-0.0802	TRUE
DPM2	2856	Exon	14	18	0.0481	0	0.0471	0.0491	TRUE
DPM2	2856	Exon	14	19	0.2241	0	0.2232	0.2251	TRUE
DPM2	2856	Exon	14	20	-0.0034	0	-0.0044	-0.0025	TRUE
DPM2	2856	Exon	14	21	-0.0895	0	-0.0905	-0.0885	TRUE
DPM2	2856	Exon	14	22	-0.0977	0	-0.0987	-0.0967	TRUE
DPM2	2856	Exon	14	23	-0.0847	0	-0.0857	-0.0837	TRUE
DPM2	2856	Exon	14	24	0.0508	0	0.0498	0.0518	TRUE
DPM2	2856	Exon	15	16	-0.0077	0	-0.0087	-0.0067	TRUE
DPM2	2856	Exon	15	17	0.0062	0	0.0052	0.0072	TRUE
DPM2	2856	Exon	15	18	0.1355	0	0.1345	0.1365	TRUE
DPM2	2856	Exon	15	19	0.3115	0	0.3105	0.3125	TRUE
DPM2	2856	Exon	15	20	0.0839	0	0.0829	0.0849	TRUE
DPM2	2856	Exon	15	21	-0.0021	0	-0.0031	-0.0011	TRUE
DPM2	2856	Exon	15	22	-0.0103	0	-0.0113	-0.0093	TRUE
DPM2	2856	Exon	15	23	0.0026	0	0.0017	0.0036	TRUE
DPM2	2856	Exon	15	24	0.1382	0	0.1372	0.1392	TRUE
DPM2	2856	Exon	16	17	0.0139	0	0.0129	0.0148	TRUE
DPM2	2856	Exon	16	18	0.1432	0	0.1422	0.1442	TRUE
DPM2	2856	Exon	16	19	0.3192	0	0.3182	0.3202	TRUE
DPM2	2856	Exon	16	20	0.0916	0	0.0906	0.0926	TRUE
DPM2	2856	Exon	16	21	0.0056	0	0.0046	0.0066	TRUE
DPM2	2856	Exon	16	22	-0.0027	0	-0.0037	-0.0017	TRUE
DPM2	2856	Exon	16	23	0.0103	0	0.0093	0.0113	TRUE
DPM2	2856	Exon	16	24	0.1458	0	0.1448	0.1468	TRUE
DPM2	2856	Exon	17	18	0.1293	0	0.1283	0.1303	TRUE
DPM2	2856	Exon	17	19	0.3054	0	0.3044	0.3063	TRUE
DPM2	2856	Exon	17	20	0.0778	0	0.0768	0.0788	TRUE
DPM2	2856	Exon	17	21	-0.0083	0	-0.0093	-0.0073	TRUE
DPM2	2856	Exon	17	22	-0.0165	0	-0.0175	-0.0155	TRUE
DPM2	2856	Exon	17	23	-0.0035	0	-0.0045	-0.0025	TRUE
DPM2	2856	Exon	17	24	0.132	0	0.131	0.133	TRUE
DPM2	2856	Exon	18	19	0.176	0	0.175	0.177	TRUE
DPM2	2856	Exon	18	20	-0.0516	0	-0.0525	-0.0506	TRUE
DPM2	2856	Exon	18	21	-0.1376	0	-0.1386	-0.1366	TRUE
DPM2	2856	Exon	18	22	-0.1458	0	-0.1468	-0.1448	TRUE
DPM2	2856	Exon	18	23	-0.1328	0	-0.1338	-0.1319	TRUE
DPM2	2856	Exon	18	24	0.0027	0	0.0017	0.0037	TRUE
DPM2	2856	Exon	19	20	-0.2276	0	-0.2286	-0.2266	TRUE
DPM2	2856	Exon	19	21	-0.3136	0	-0.3146	-0.3126	TRUE
DPM2	2856	Exon	19	22	-0.3219	0	-0.3229	-0.3209	TRUE
DPM2	2856	Exon	19	23	-0.3089	0	-0.3099	-0.3079	TRUE
DPM2	2856	Exon	19	24	-0.1734	0	-0.1744	-0.1724	TRUE
DPM2	2856	Exon	20	21	-0.086	0	-0.087	-0.085	TRUE
DPM2	2856	Exon	20	22	-0.0943	0	-0.0953	-0.0933	TRUE
DPM2	2856	Exon	20	23	-0.0813	0	-0.0823	-0.0803	TRUE
DPM2	2856	Exon	20	24	0.0542	0	0.0532	0.0552	TRUE
DPM2	2856	Exon	21	22	-0.0083	0	-0.0092	-0.0073	TRUE
DPM2	2856	Exon	21	23	0.0047	0	0.0037	0.0057	TRUE
DPM2	2856	Exon	21	24	0.1402	0	0.1392	0.1412	TRUE
DPM2	2856	Exon	22	23	0.013	0	0.012	0.014	TRUE
DPM2	2856	Exon	22	24	0.1485	0	0.1475	0.1495	TRUE
DPM2	2856	Exon	23	24	0.1355	0	0.1345	0.1365	TRUE
DPM2	2856	Intron	1	2	-0.0151	0	-0.0153	-0.0149	TRUE
DPM2	2856	Intron	1	3	-0.0122	0	-0.0124	-0.0121	TRUE
DPM2	2856	Intron	1	4	-0.0033	0	-0.0035	-0.0032	TRUE
DPM2	2856	Intron	1	5	0.0239	0	0.0238	0.0241	TRUE
DPM2	2856	Intron	1	6	-0.0107	0	-0.0109	-0.0105	TRUE
DPM2	2856	Intron	1	7	0.0003	0	0.0002	0.0005	TRUE
DPM2	2856	Intron	1	8	-0.0144	0	-0.0146	-0.0142	TRUE
DPM2	2856	Intron	1	9	-0.0128	0	-0.013	-0.0126	TRUE
DPM2	2856	Intron	1	10	-0.0046	0	-0.0048	-0.0044	TRUE
DPM2	2856	Intron	1	11	0.0255	0	0.0253	0.0257	TRUE
DPM2	2856	Intron	1	12	-0.0109	0	-0.0111	-0.0107	TRUE
DPM2	2856	Intron	1	13	-0.0005	0	-0.0007	-0.0003	TRUE
DPM2	2856	Intron	1	14	-0.0155	0	-0.0156	-0.0153	TRUE
DPM2	2856	Intron	1	15	-0.0134	0	-0.0135	-0.0132	TRUE
DPM2	2856	Intron	1	16	-0.0067	0	-0.0069	-0.0065	TRUE
DPM2	2856	Intron	1	17	0.0227	0	0.0225	0.0229	TRUE
DPM2	2856	Intron	1	18	-0.0122	0	-0.0124	-0.012	TRUE
DPM2	2856	Intron	1	19	0.0011	0	0.0009	0.0012	TRUE
DPM2	2856	Intron	1	20	-0.0145	0	-0.0146	-0.0143	TRUE
DPM2	2856	Intron	1	21	-0.0122	0	-0.0124	-0.0121	TRUE
DPM2	2856	Intron	1	22	-0.0048	0	-0.005	-0.0047	TRUE
DPM2	2856	Intron	1	23	0.0229	0	0.0227	0.023	TRUE
DPM2	2856	Intron	1	24	-0.0111	0	-0.0113	-0.0109	TRUE
DPM2	2856	Intron	2	3	0.0028	0	0.0027	0.003	TRUE
DPM2	2856	Intron	2	4	0.0117	0	0.0116	0.0119	TRUE
DPM2	2856	Intron	2	5	0.039	0	0.0388	0.0392	TRUE
DPM2	2856	Intron	2	6	0.0044	0	0.0042	0.0046	TRUE
DPM2	2856	Intron	2	7	0.0154	0	0.0152	0.0156	TRUE
DPM2	2856	Intron	2	8	0.0007	0	0.0005	0.0008	TRUE
DPM2	2856	Intron	2	9	0.0023	0	0.0021	0.0025	TRUE
DPM2	2856	Intron	2	10	0.0105	0	0.0103	0.0106	TRUE
DPM2	2856	Intron	2	11	0.0406	0	0.0404	0.0408	TRUE
DPM2	2856	Intron	2	12	0.0042	0	0.004	0.0044	TRUE
DPM2	2856	Intron	2	13	0.0146	0	0.0144	0.0148	TRUE
DPM2	2856	Intron	2	14	-0.0004	0	-0.0006	-0.0002	TRUE
DPM2	2856	Intron	2	15	0.0017	0	0.0015	0.0019	TRUE
DPM2	2856	Intron	2	16	0.0084	0	0.0082	0.0086	TRUE
DPM2	2856	Intron	2	17	0.0378	0	0.0376	0.038	TRUE
DPM2	2856	Intron	2	18	0.0029	0	0.0027	0.0031	TRUE
DPM2	2856	Intron	2	19	0.0161	0	0.016	0.0163	TRUE
DPM2	2856	Intron	2	20	0.0006	0	0.0004	0.0008	TRUE
DPM2	2856	Intron	2	21	0.0028	0	0.0027	0.003	TRUE
DPM2	2856	Intron	2	22	0.0102	0	0.0101	0.0104	TRUE
DPM2	2856	Intron	2	23	0.0379	0	0.0378	0.0381	TRUE
DPM2	2856	Intron	2	24	0.004	0	0.0038	0.0042	TRUE
DPM2	2856	Intron	3	4	0.0089	0	0.0087	0.0091	TRUE
DPM2	2856	Intron	3	5	0.0362	0	0.036	0.0364	TRUE
DPM2	2856	Intron	3	6	0.0016	0	0.0014	0.0017	TRUE
DPM2	2856	Intron	3	7	0.0126	0	0.0124	0.0128	TRUE
DPM2	2856	Intron	3	8	-0.0022	0	-0.0024	-0.002	TRUE
DPM2	2856	Intron	3	9	-0.0006	0	-0.0007	-0.0004	TRUE
DPM2	2856	Intron	3	10	0.0076	0	0.0074	0.0078	TRUE
DPM2	2856	Intron	3	11	0.0378	0	0.0376	0.0379	TRUE
DPM2	2856	Intron	3	12	0.0013	0	0.0012	0.0015	TRUE
DPM2	2856	Intron	3	13	0.0118	0	0.0116	0.0119	TRUE
DPM2	2856	Intron	3	14	-0.0032	0	-0.0034	-0.003	TRUE
DPM2	2856	Intron	3	15	-0.0011	0	-0.0013	-0.0009	TRUE
DPM2	2856	Intron	3	16	0.0055	0	0.0054	0.0057	TRUE
DPM2	2856	Intron	3	17	0.0349	0	0.0348	0.0351	TRUE
DPM2	2856	Intron	3	18	0	1	-0.0001	0.0002	FALSE
DPM2	2856	Intron	3	19	0.0133	0	0.0131	0.0135	TRUE
DPM2	2856	Intron	3	20	-0.0022	0	-0.0024	-0.002	TRUE
DPM2	2856	Intron	3	21	0	1	-0.0002	0.0002	FALSE
DPM2	2856	Intron	3	22	0.0074	0	0.0072	0.0076	TRUE
DPM2	2856	Intron	3	23	0.0351	0	0.0349	0.0353	TRUE
DPM2	2856	Intron	3	24	0.0011	0	0.001	0.0013	TRUE
DPM2	2856	Intron	4	5	0.0273	0	0.0271	0.0275	TRUE
DPM2	2856	Intron	4	6	-0.0073	0	-0.0075	-0.0072	TRUE
DPM2	2856	Intron	4	7	0.0037	0	0.0035	0.0039	TRUE
DPM2	2856	Intron	4	8	-0.0111	0	-0.0113	-0.0109	TRUE
DPM2	2856	Intron	4	9	-0.0095	0	-0.0096	-0.0093	TRUE
DPM2	2856	Intron	4	10	-0.0013	0	-0.0015	-0.0011	TRUE
DPM2	2856	Intron	4	11	0.0289	0	0.0287	0.029	TRUE
DPM2	2856	Intron	4	12	-0.0076	0	-0.0077	-0.0074	TRUE
DPM2	2856	Intron	4	13	0.0028	0	0.0027	0.003	TRUE
DPM2	2856	Intron	4	14	-0.0121	0	-0.0123	-0.0119	TRUE
DPM2	2856	Intron	4	15	-0.01	0	-0.0102	-0.0098	TRUE
DPM2	2856	Intron	4	16	-0.0034	0	-0.0035	-0.0032	TRUE
DPM2	2856	Intron	4	17	0.026	0	0.0259	0.0262	TRUE
DPM2	2856	Intron	4	18	-0.0089	0	-0.009	-0.0087	TRUE
DPM2	2856	Intron	4	19	0.0044	0	0.0042	0.0046	TRUE
DPM2	2856	Intron	4	20	-0.0111	0	-0.0113	-0.0109	TRUE
DPM2	2856	Intron	4	21	-0.0089	0	-0.0091	-0.0087	TRUE
DPM2	2856	Intron	4	22	-0.0015	0	-0.0017	-0.0013	TRUE
DPM2	2856	Intron	4	23	0.0262	0	0.026	0.0264	TRUE
DPM2	2856	Intron	4	24	-0.0078	0	-0.0079	-0.0076	TRUE
DPM2	2856	Intron	5	6	-0.0346	0	-0.0348	-0.0344	TRUE
DPM2	2856	Intron	5	7	-0.0236	0	-0.0238	-0.0234	TRUE
DPM2	2856	Intron	5	8	-0.0384	0	-0.0385	-0.0382	TRUE
DPM2	2856	Intron	5	9	-0.0367	0	-0.0369	-0.0366	TRUE
DPM2	2856	Intron	5	10	-0.0286	0	-0.0287	-0.0284	TRUE
DPM2	2856	Intron	5	11	0.0016	0	0.0014	0.0018	TRUE
DPM2	2856	Intron	5	12	-0.0348	0	-0.035	-0.0347	TRUE
DPM2	2856	Intron	5	13	-0.0244	0	-0.0246	-0.0243	TRUE
DPM2	2856	Intron	5	14	-0.0394	0	-0.0396	-0.0392	TRUE
DPM2	2856	Intron	5	15	-0.0373	0	-0.0375	-0.0371	TRUE
DPM2	2856	Intron	5	16	-0.0306	0	-0.0308	-0.0305	TRUE
DPM2	2856	Intron	5	17	-0.0012	0	-0.0014	-0.0011	TRUE
DPM2	2856	Intron	5	18	-0.0361	0	-0.0363	-0.036	TRUE
DPM2	2856	Intron	5	19	-0.0229	0	-0.0231	-0.0227	TRUE
DPM2	2856	Intron	5	20	-0.0384	0	-0.0386	-0.0382	TRUE
DPM2	2856	Intron	5	21	-0.0362	0	-0.0364	-0.036	TRUE
DPM2	2856	Intron	5	22	-0.0288	0	-0.029	-0.0286	TRUE
DPM2	2856	Intron	5	23	-0.0011	0	-0.0013	-0.0009	TRUE
DPM2	2856	Intron	5	24	-0.035	0	-0.0352	-0.0349	TRUE
DPM2	2856	Intron	6	7	0.011	0	0.0108	0.0112	TRUE
DPM2	2856	Intron	6	8	-0.0037	0	-0.0039	-0.0035	TRUE
DPM2	2856	Intron	6	9	-0.0021	0	-0.0023	-0.0019	TRUE
DPM2	2856	Intron	6	10	0.0061	0	0.0059	0.0062	TRUE
DPM2	2856	Intron	6	11	0.0362	0	0.036	0.0364	TRUE
DPM2	2856	Intron	6	12	-0.0002	0.0028	-0.0004	0	TRUE
DPM2	2856	Intron	6	13	0.0102	0	0.01	0.0104	TRUE
DPM2	2856	Intron	6	14	-0.0048	0	-0.0049	-0.0046	TRUE
DPM2	2856	Intron	6	15	-0.0027	0	-0.0029	-0.0025	TRUE
DPM2	2856	Intron	6	16	0.004	0	0.0038	0.0042	TRUE
DPM2	2856	Intron	6	17	0.0334	0	0.0332	0.0336	TRUE
DPM2	2856	Intron	6	18	-0.0015	0	-0.0017	-0.0013	TRUE
DPM2	2856	Intron	6	19	0.0117	0	0.0116	0.0119	TRUE
DPM2	2856	Intron	6	20	-0.0038	0	-0.004	-0.0036	TRUE
DPM2	2856	Intron	6	21	-0.0016	0	-0.0017	-0.0014	TRUE
DPM2	2856	Intron	6	22	0.0058	0	0.0057	0.006	TRUE
DPM2	2856	Intron	6	23	0.0336	0	0.0334	0.0337	TRUE
DPM2	2856	Intron	6	24	-0.0004	0	-0.0006	-0.0002	TRUE
DPM2	2856	Intron	7	8	-0.0148	0	-0.0149	-0.0146	TRUE
DPM2	2856	Intron	7	9	-0.0132	0	-0.0133	-0.013	TRUE
DPM2	2856	Intron	7	10	-0.005	0	-0.0052	-0.0048	TRUE
DPM2	2856	Intron	7	11	0.0252	0	0.025	0.0253	TRUE
DPM2	2856	Intron	7	12	-0.0112	0	-0.0114	-0.0111	TRUE
DPM2	2856	Intron	7	13	-0.0008	0	-0.001	-0.0007	TRUE
DPM2	2856	Intron	7	14	-0.0158	0	-0.016	-0.0156	TRUE
DPM2	2856	Intron	7	15	-0.0137	0	-0.0139	-0.0135	TRUE
DPM2	2856	Intron	7	16	-0.0071	0	-0.0072	-0.0069	TRUE
DPM2	2856	Intron	7	17	0.0223	0	0.0222	0.0225	TRUE
DPM2	2856	Intron	7	18	-0.0126	0	-0.0127	-0.0124	TRUE
DPM2	2856	Intron	7	19	0.0007	0	0.0005	0.0009	TRUE
DPM2	2856	Intron	7	20	-0.0148	0	-0.015	-0.0146	TRUE
DPM2	2856	Intron	7	21	-0.0126	0	-0.0128	-0.0124	TRUE
DPM2	2856	Intron	7	22	-0.0052	0	-0.0054	-0.005	TRUE
DPM2	2856	Intron	7	23	0.0225	0	0.0223	0.0227	TRUE
DPM2	2856	Intron	7	24	-0.0115	0	-0.0116	-0.0113	TRUE
DPM2	2856	Intron	8	9	0.0016	0	0.0014	0.0018	TRUE
DPM2	2856	Intron	8	10	0.0098	0	0.0096	0.01	TRUE
DPM2	2856	Intron	8	11	0.0399	0	0.0397	0.0401	TRUE
DPM2	2856	Intron	8	12	0.0035	0	0.0033	0.0037	TRUE
DPM2	2856	Intron	8	13	0.0139	0	0.0137	0.0141	TRUE
DPM2	2856	Intron	8	14	-0.001	0	-0.0012	-0.0009	TRUE
DPM2	2856	Intron	8	15	0.0011	0	0.0009	0.0012	TRUE
DPM2	2856	Intron	8	16	0.0077	0	0.0075	0.0079	TRUE
DPM2	2856	Intron	8	17	0.0371	0	0.0369	0.0373	TRUE
DPM2	2856	Intron	8	18	0.0022	0	0.002	0.0024	TRUE
DPM2	2856	Intron	8	19	0.0155	0	0.0153	0.0157	TRUE
DPM2	2856	Intron	8	20	0	1	-0.0002	0.0001	FALSE
DPM2	2856	Intron	8	21	0.0022	0	0.002	0.0024	TRUE
DPM2	2856	Intron	8	22	0.0096	0	0.0094	0.0098	TRUE
DPM2	2856	Intron	8	23	0.0373	0	0.0371	0.0375	TRUE
DPM2	2856	Intron	8	24	0.0033	0	0.0031	0.0035	TRUE
DPM2	2856	Intron	9	10	0.0082	0	0.008	0.0084	TRUE
DPM2	2856	Intron	9	11	0.0383	0	0.0381	0.0385	TRUE
DPM2	2856	Intron	9	12	0.0019	0	0.0017	0.0021	TRUE
DPM2	2856	Intron	9	13	0.0123	0	0.0121	0.0125	TRUE
DPM2	2856	Intron	9	14	-0.0026	0	-0.0028	-0.0025	TRUE
DPM2	2856	Intron	9	15	-0.0006	0	-0.0007	-0.0004	TRUE
DPM2	2856	Intron	9	16	0.0061	0	0.0059	0.0063	TRUE
DPM2	2856	Intron	9	17	0.0355	0	0.0353	0.0357	TRUE
DPM2	2856	Intron	9	18	0.0006	0	0.0004	0.0008	TRUE
DPM2	2856	Intron	9	19	0.0139	0	0.0137	0.0141	TRUE
DPM2	2856	Intron	9	20	-0.0017	0	-0.0018	-0.0015	TRUE
DPM2	2856	Intron	9	21	0.0006	0	0.0004	0.0007	TRUE
DPM2	2856	Intron	9	22	0.008	0	0.0078	0.0082	TRUE
DPM2	2856	Intron	9	23	0.0357	0	0.0355	0.0359	TRUE
DPM2	2856	Intron	9	24	0.0017	0	0.0015	0.0019	TRUE
DPM2	2856	Intron	10	11	0.0301	0	0.03	0.0303	TRUE
DPM2	2856	Intron	10	12	-0.0063	0	-0.0065	-0.0061	TRUE
DPM2	2856	Intron	10	13	0.0041	0	0.004	0.0043	TRUE
DPM2	2856	Intron	10	14	-0.0108	0	-0.011	-0.0106	TRUE
DPM2	2856	Intron	10	15	-0.0087	0	-0.0089	-0.0086	TRUE
DPM2	2856	Intron	10	16	-0.0021	0	-0.0023	-0.0019	TRUE
DPM2	2856	Intron	10	17	0.0273	0	0.0271	0.0275	TRUE
DPM2	2856	Intron	10	18	-0.0076	0	-0.0078	-0.0074	TRUE
DPM2	2856	Intron	10	19	0.0057	0	0.0055	0.0059	TRUE
DPM2	2856	Intron	10	20	-0.0098	0	-0.01	-0.0097	TRUE
DPM2	2856	Intron	10	21	-0.0076	0	-0.0078	-0.0074	TRUE
DPM2	2856	Intron	10	22	-0.0002	0.0065	-0.0004	0	TRUE
DPM2	2856	Intron	10	23	0.0275	0	0.0273	0.0277	TRUE
DPM2	2856	Intron	10	24	-0.0065	0	-0.0067	-0.0063	TRUE
DPM2	2856	Intron	11	12	-0.0364	0	-0.0366	-0.0362	TRUE
DPM2	2856	Intron	11	13	-0.026	0	-0.0262	-0.0258	TRUE
DPM2	2856	Intron	11	14	-0.041	0	-0.0411	-0.0408	TRUE
DPM2	2856	Intron	11	15	-0.0389	0	-0.0391	-0.0387	TRUE
DPM2	2856	Intron	11	16	-0.0322	0	-0.0324	-0.032	TRUE
DPM2	2856	Intron	11	17	-0.0028	0	-0.003	-0.0026	TRUE
DPM2	2856	Intron	11	18	-0.0377	0	-0.0379	-0.0375	TRUE
DPM2	2856	Intron	11	19	-0.0244	0	-0.0246	-0.0243	TRUE
DPM2	2856	Intron	11	20	-0.04	0	-0.0402	-0.0398	TRUE
DPM2	2856	Intron	11	21	-0.0378	0	-0.0379	-0.0376	TRUE
DPM2	2856	Intron	11	22	-0.0303	0	-0.0305	-0.0302	TRUE
DPM2	2856	Intron	11	23	-0.0026	0	-0.0028	-0.0025	TRUE
DPM2	2856	Intron	11	24	-0.0366	0	-0.0368	-0.0364	TRUE
DPM2	2856	Intron	12	13	0.0104	0	0.0102	0.0106	TRUE
DPM2	2856	Intron	12	14	-0.0046	0	-0.0047	-0.0044	TRUE
DPM2	2856	Intron	12	15	-0.0025	0	-0.0026	-0.0023	TRUE
DPM2	2856	Intron	12	16	0.0042	0	0.004	0.0044	TRUE
DPM2	2856	Intron	12	17	0.0336	0	0.0334	0.0338	TRUE
DPM2	2856	Intron	12	18	-0.0013	0	-0.0015	-0.0011	TRUE
DPM2	2856	Intron	12	19	0.012	0	0.0118	0.0121	TRUE
DPM2	2856	Intron	12	20	-0.0036	0	-0.0037	-0.0034	TRUE
DPM2	2856	Intron	12	21	-0.0013	0	-0.0015	-0.0012	TRUE
DPM2	2856	Intron	12	22	0.0061	0	0.0059	0.0062	TRUE
DPM2	2856	Intron	12	23	0.0338	0	0.0336	0.0339	TRUE
DPM2	2856	Intron	12	24	-0.0002	0.0081	-0.0004	0	TRUE
DPM2	2856	Intron	13	14	-0.015	0	-0.0151	-0.0148	TRUE
DPM2	2856	Intron	13	15	-0.0129	0	-0.0131	-0.0127	TRUE
DPM2	2856	Intron	13	16	-0.0062	0	-0.0064	-0.006	TRUE
DPM2	2856	Intron	13	17	0.0232	0	0.023	0.0234	TRUE
DPM2	2856	Intron	13	18	-0.0117	0	-0.0119	-0.0115	TRUE
DPM2	2856	Intron	13	19	0.0016	0	0.0014	0.0017	TRUE
DPM2	2856	Intron	13	20	-0.014	0	-0.0142	-0.0138	TRUE
DPM2	2856	Intron	13	21	-0.0118	0	-0.0119	-0.0116	TRUE
DPM2	2856	Intron	13	22	-0.0043	0	-0.0045	-0.0042	TRUE
DPM2	2856	Intron	13	23	0.0234	0	0.0232	0.0235	TRUE
DPM2	2856	Intron	13	24	-0.0106	0	-0.0108	-0.0104	TRUE
DPM2	2856	Intron	14	15	0.0021	0	0.0019	0.0023	TRUE
DPM2	2856	Intron	14	16	0.0087	0	0.0086	0.0089	TRUE
DPM2	2856	Intron	14	17	0.0381	0	0.038	0.0383	TRUE
DPM2	2856	Intron	14	18	0.0032	0	0.0031	0.0034	TRUE
DPM2	2856	Intron	14	19	0.0165	0	0.0163	0.0167	TRUE
DPM2	2856	Intron	14	20	0.001	0	0.0008	0.0012	TRUE
DPM2	2856	Intron	14	21	0.0032	0	0.003	0.0034	TRUE
DPM2	2856	Intron	14	22	0.0106	0	0.0104	0.0108	TRUE
DPM2	2856	Intron	14	23	0.0383	0	0.0381	0.0385	TRUE
DPM2	2856	Intron	14	24	0.0043	0	0.0042	0.0045	TRUE
DPM2	2856	Intron	15	16	0.0067	0	0.0065	0.0068	TRUE
DPM2	2856	Intron	15	17	0.0361	0	0.0359	0.0362	TRUE
DPM2	2856	Intron	15	18	0.0012	0	0.001	0.0013	TRUE
DPM2	2856	Intron	15	19	0.0144	0	0.0142	0.0146	TRUE
DPM2	2856	Intron	15	20	-0.0011	0	-0.0013	-0.0009	TRUE
DPM2	2856	Intron	15	21	0.0011	0	0.0009	0.0013	TRUE
DPM2	2856	Intron	15	22	0.0085	0	0.0083	0.0087	TRUE
DPM2	2856	Intron	15	23	0.0362	0	0.036	0.0364	TRUE
DPM2	2856	Intron	15	24	0.0023	0	0.0021	0.0024	TRUE
DPM2	2856	Intron	16	17	0.0294	0	0.0292	0.0296	TRUE
DPM2	2856	Intron	16	18	-0.0055	0	-0.0057	-0.0053	TRUE
DPM2	2856	Intron	16	19	0.0078	0	0.0076	0.008	TRUE
DPM2	2856	Intron	16	20	-0.0078	0	-0.0079	-0.0076	TRUE
DPM2	2856	Intron	16	21	-0.0055	0	-0.0057	-0.0054	TRUE
DPM2	2856	Intron	16	22	0.0019	0	0.0017	0.0021	TRUE
DPM2	2856	Intron	16	23	0.0296	0	0.0294	0.0298	TRUE
DPM2	2856	Intron	16	24	-0.0044	0	-0.0046	-0.0042	TRUE
DPM2	2856	Intron	17	18	-0.0349	0	-0.0351	-0.0347	TRUE
DPM2	2856	Intron	17	19	-0.0216	0	-0.0218	-0.0214	TRUE
DPM2	2856	Intron	17	20	-0.0372	0	-0.0373	-0.037	TRUE
DPM2	2856	Intron	17	21	-0.0349	0	-0.0351	-0.0348	TRUE
DPM2	2856	Intron	17	22	-0.0275	0	-0.0277	-0.0273	TRUE
DPM2	2856	Intron	17	23	0.0002	0.0787	0	0.0004	FALSE
DPM2	2856	Intron	17	24	-0.0338	0	-0.034	-0.0336	TRUE
DPM2	2856	Intron	18	19	0.0133	0	0.0131	0.0135	TRUE
DPM2	2856	Intron	18	20	-0.0023	0	-0.0024	-0.0021	TRUE
DPM2	2856	Intron	18	21	0	1	-0.0002	0.0001	FALSE
DPM2	2856	Intron	18	22	0.0074	0	0.0072	0.0076	TRUE
DPM2	2856	Intron	18	23	0.0351	0	0.0349	0.0353	TRUE
DPM2	2856	Intron	18	24	0.0011	0	0.0009	0.0013	TRUE
DPM2	2856	Intron	19	20	-0.0155	0	-0.0157	-0.0153	TRUE
DPM2	2856	Intron	19	21	-0.0133	0	-0.0135	-0.0131	TRUE
DPM2	2856	Intron	19	22	-0.0059	0	-0.0061	-0.0057	TRUE
DPM2	2856	Intron	19	23	0.0218	0	0.0216	0.022	TRUE
DPM2	2856	Intron	19	24	-0.0122	0	-0.0124	-0.012	TRUE
DPM2	2856	Intron	20	21	0.0022	0	0.002	0.0024	TRUE
DPM2	2856	Intron	20	22	0.0096	0	0.0094	0.0098	TRUE
DPM2	2856	Intron	20	23	0.0373	0	0.0371	0.0375	TRUE
DPM2	2856	Intron	20	24	0.0034	0	0.0032	0.0035	TRUE
DPM2	2856	Intron	21	22	0.0074	0	0.0072	0.0076	TRUE
DPM2	2856	Intron	21	23	0.0351	0	0.0349	0.0353	TRUE
DPM2	2856	Intron	21	24	0.0011	0	0.001	0.0013	TRUE
DPM2	2856	Intron	22	23	0.0277	0	0.0275	0.0279	TRUE
DPM2	2856	Intron	22	24	-0.0063	0	-0.0065	-0.0061	TRUE
DPM2	2856	Intron	23	24	-0.034	0	-0.0342	-0.0338	TRUE
DPM2	606	Exon	1	2	0.0464	0	0.0463	0.0465	TRUE
DPM2	606	Exon	1	3	0.0519	0	0.0517	0.052	TRUE
DPM2	606	Exon	1	4	0.0308	0	0.0307	0.0309	TRUE
DPM2	606	Exon	1	5	0.0446	0	0.0445	0.0448	TRUE
DPM2	606	Exon	1	6	0.057	0	0.0568	0.0571	TRUE
DPM2	606	Exon	1	7	-0.0021	0	-0.0022	-0.002	TRUE
DPM2	606	Exon	1	8	0.0477	0	0.0476	0.0479	TRUE
DPM2	606	Exon	1	9	0.0529	0	0.0528	0.053	TRUE
DPM2	606	Exon	1	10	0.032	0	0.0318	0.0321	TRUE
DPM2	606	Exon	1	11	0.0466	0	0.0465	0.0467	TRUE
DPM2	606	Exon	1	12	0.0594	0	0.0592	0.0595	TRUE
DPM2	606	Exon	1	13	0.0012	0	0.001	0.0013	TRUE
DPM2	606	Exon	1	14	0.0431	0	0.043	0.0432	TRUE
DPM2	606	Exon	1	15	0.0524	0	0.0523	0.0525	TRUE
DPM2	606	Exon	1	16	0.0314	0	0.0312	0.0315	TRUE
DPM2	606	Exon	1	17	0.0457	0	0.0456	0.0458	TRUE
DPM2	606	Exon	1	18	0.0581	0	0.058	0.0582	TRUE
DPM2	606	Exon	1	19	0.0048	0	0.0047	0.0049	TRUE
DPM2	606	Exon	1	20	0.0476	0	0.0475	0.0477	TRUE
DPM2	606	Exon	1	21	0.0523	0	0.0522	0.0525	TRUE
DPM2	606	Exon	1	22	0.032	0	0.0318	0.0321	TRUE
DPM2	606	Exon	1	23	0.0463	0	0.0462	0.0464	TRUE
DPM2	606	Exon	1	24	0.0585	0	0.0584	0.0587	TRUE
DPM2	606	Exon	2	3	0.0055	0	0.0054	0.0056	TRUE
DPM2	606	Exon	2	4	-0.0156	0	-0.0157	-0.0155	TRUE
DPM2	606	Exon	2	5	-0.0018	0	-0.0019	-0.0016	TRUE
DPM2	606	Exon	2	6	0.0106	0	0.0104	0.0107	TRUE
DPM2	606	Exon	2	7	-0.0485	0	-0.0486	-0.0484	TRUE
DPM2	606	Exon	2	8	0.0013	0	0.0012	0.0015	TRUE
DPM2	606	Exon	2	9	0.0065	0	0.0064	0.0066	TRUE
DPM2	606	Exon	2	10	-0.0144	0	-0.0146	-0.0143	TRUE
DPM2	606	Exon	2	11	0.0002	0	0.0001	0.0003	TRUE
DPM2	606	Exon	2	12	0.013	0	0.0129	0.0131	TRUE
DPM2	606	Exon	2	13	-0.0452	0	-0.0454	-0.0451	TRUE
DPM2	606	Exon	2	14	-0.0033	0	-0.0034	-0.0032	TRUE
DPM2	606	Exon	2	15	0.006	0	0.0059	0.0061	TRUE
DPM2	606	Exon	2	16	-0.015	0	-0.0152	-0.0149	TRUE
DPM2	606	Exon	2	17	-0.0007	0	-0.0008	-0.0006	TRUE
DPM2	606	Exon	2	18	0.0117	0	0.0116	0.0118	TRUE
DPM2	606	Exon	2	19	-0.0416	0	-0.0417	-0.0415	TRUE
DPM2	606	Exon	2	20	0.0012	0	0.0011	0.0013	TRUE
DPM2	606	Exon	2	21	0.0059	0	0.0058	0.0061	TRUE
DPM2	606	Exon	2	22	-0.0144	0	-0.0146	-0.0143	TRUE
DPM2	606	Exon	2	23	-0.0001	0.458	-0.0002	0	FALSE
DPM2	606	Exon	2	24	0.0121	0	0.012	0.0123	TRUE
DPM2	606	Exon	3	4	-0.0211	0	-0.0212	-0.0209	TRUE
DPM2	606	Exon	3	5	-0.0073	0	-0.0074	-0.0071	TRUE
DPM2	606	Exon	3	6	0.0051	0	0.005	0.0052	TRUE
DPM2	606	Exon	3	7	-0.054	0	-0.0541	-0.0539	TRUE
DPM2	606	Exon	3	8	-0.0042	0	-0.0043	-0.004	TRUE
DPM2	606	Exon	3	9	0.001	0	0.0009	0.0012	TRUE
DPM2	606	Exon	3	10	-0.0199	0	-0.02	-0.0198	TRUE
DPM2	606	Exon	3	11	-0.0053	0	-0.0054	-0.0051	TRUE
DPM2	606	Exon	3	12	0.0075	0	0.0074	0.0076	TRUE
DPM2	606	Exon	3	13	-0.0507	0	-0.0508	-0.0506	TRUE
DPM2	606	Exon	3	14	-0.0088	0	-0.0089	-0.0086	TRUE
DPM2	606	Exon	3	15	0.0005	0	0.0004	0.0006	TRUE
DPM2	606	Exon	3	16	-0.0205	0	-0.0206	-0.0204	TRUE
DPM2	606	Exon	3	17	-0.0062	0	-0.0063	-0.0061	TRUE
DPM2	606	Exon	3	18	0.0062	0	0.0061	0.0063	TRUE
DPM2	606	Exon	3	19	-0.0471	0	-0.0472	-0.047	TRUE
DPM2	606	Exon	3	20	-0.0043	0	-0.0044	-0.0042	TRUE
DPM2	606	Exon	3	21	0.0004	0	0.0003	0.0006	TRUE
DPM2	606	Exon	3	22	-0.0199	0	-0.02	-0.0198	TRUE
DPM2	606	Exon	3	23	-0.0056	0	-0.0057	-0.0054	TRUE
DPM2	606	Exon	3	24	0.0067	0	0.0065	0.0068	TRUE
DPM2	606	Exon	4	5	0.0138	0	0.0137	0.014	TRUE
DPM2	606	Exon	4	6	0.0262	0	0.026	0.0263	TRUE
DPM2	606	Exon	4	7	-0.0329	0	-0.033	-0.0328	TRUE
DPM2	606	Exon	4	8	0.0169	0	0.0168	0.0171	TRUE
DPM2	606	Exon	4	9	0.0221	0	0.022	0.0222	TRUE
DPM2	606	Exon	4	10	0.0012	0	0.001	0.0013	TRUE
DPM2	606	Exon	4	11	0.0158	0	0.0157	0.0159	TRUE
DPM2	606	Exon	4	12	0.0286	0	0.0284	0.0287	TRUE
DPM2	606	Exon	4	13	-0.0296	0	-0.0298	-0.0295	TRUE
DPM2	606	Exon	4	14	0.0123	0	0.0122	0.0124	TRUE
DPM2	606	Exon	4	15	0.0216	0	0.0215	0.0217	TRUE
DPM2	606	Exon	4	16	0.0006	0	0.0004	0.0007	TRUE
DPM2	606	Exon	4	17	0.0149	0	0.0148	0.015	TRUE
DPM2	606	Exon	4	18	0.0273	0	0.0272	0.0274	TRUE
DPM2	606	Exon	4	19	-0.026	0	-0.0261	-0.0259	TRUE
DPM2	606	Exon	4	20	0.0168	0	0.0167	0.0169	TRUE
DPM2	606	Exon	4	21	0.0215	0	0.0214	0.0217	TRUE
DPM2	606	Exon	4	22	0.0012	0	0.001	0.0013	TRUE
DPM2	606	Exon	4	23	0.0155	0	0.0154	0.0156	TRUE
DPM2	606	Exon	4	24	0.0277	0	0.0276	0.0279	TRUE
DPM2	606	Exon	5	6	0.0123	0	0.0122	0.0125	TRUE
DPM2	606	Exon	5	7	-0.0467	0	-0.0469	-0.0466	TRUE
DPM2	606	Exon	5	8	0.0031	0	0.003	0.0032	TRUE
DPM2	606	Exon	5	9	0.0083	0	0.0082	0.0084	TRUE
DPM2	606	Exon	5	10	-0.0127	0	-0.0128	-0.0125	TRUE
DPM2	606	Exon	5	11	0.002	0	0.0018	0.0021	TRUE
DPM2	606	Exon	5	12	0.0148	0	0.0146	0.0149	TRUE
DPM2	606	Exon	5	13	-0.0435	0	-0.0436	-0.0433	TRUE
DPM2	606	Exon	5	14	-0.0015	0	-0.0016	-0.0014	TRUE
DPM2	606	Exon	5	15	0.0078	0	0.0076	0.0079	TRUE
DPM2	606	Exon	5	16	-0.0133	0	-0.0134	-0.0131	TRUE
DPM2	606	Exon	5	17	0.0011	0	0.0009	0.0012	TRUE
DPM2	606	Exon	5	18	0.0135	0	0.0133	0.0136	TRUE
DPM2	606	Exon	5	19	-0.0398	0	-0.04	-0.0397	TRUE
DPM2	606	Exon	5	20	0.003	0	0.0028	0.0031	TRUE
DPM2	606	Exon	5	21	0.0077	0	0.0076	0.0078	TRUE
DPM2	606	Exon	5	22	-0.0126	0	-0.0128	-0.0125	TRUE
DPM2	606	Exon	5	23	0.0017	0	0.0015	0.0018	TRUE
DPM2	606	Exon	5	24	0.0139	0	0.0138	0.014	TRUE
DPM2	606	Exon	6	7	-0.0591	0	-0.0592	-0.059	TRUE
DPM2	606	Exon	6	8	-0.0092	0	-0.0094	-0.0091	TRUE
DPM2	606	Exon	6	9	-0.0041	0	-0.0042	-0.0039	TRUE
DPM2	606	Exon	6	10	-0.025	0	-0.0251	-0.0249	TRUE
DPM2	606	Exon	6	11	-0.0104	0	-0.0105	-0.0102	TRUE
DPM2	606	Exon	6	12	0.0024	0	0.0023	0.0025	TRUE
DPM2	606	Exon	6	13	-0.0558	0	-0.0559	-0.0557	TRUE
DPM2	606	Exon	6	14	-0.0139	0	-0.014	-0.0137	TRUE
DPM2	606	Exon	6	15	-0.0046	0	-0.0047	-0.0045	TRUE
DPM2	606	Exon	6	16	-0.0256	0	-0.0257	-0.0255	TRUE
DPM2	606	Exon	6	17	-0.0113	0	-0.0114	-0.0111	TRUE
DPM2	606	Exon	6	18	0.0011	0	0.001	0.0013	TRUE
DPM2	606	Exon	6	19	-0.0522	0	-0.0523	-0.052	TRUE
DPM2	606	Exon	6	20	-0.0094	0	-0.0095	-0.0092	TRUE
DPM2	606	Exon	6	21	-0.0046	0	-0.0048	-0.0045	TRUE
DPM2	606	Exon	6	22	-0.025	0	-0.0251	-0.0249	TRUE
DPM2	606	Exon	6	23	-0.0107	0	-0.0108	-0.0105	TRUE
DPM2	606	Exon	6	24	0.0016	0	0.0014	0.0017	TRUE
DPM2	606	Exon	7	8	0.0498	0	0.0497	0.05	TRUE
DPM2	606	Exon	7	9	0.055	0	0.0549	0.0552	TRUE
DPM2	606	Exon	7	10	0.0341	0	0.034	0.0342	TRUE
DPM2	606	Exon	7	11	0.0487	0	0.0486	0.0488	TRUE
DPM2	606	Exon	7	12	0.0615	0	0.0614	0.0616	TRUE
DPM2	606	Exon	7	13	0.0033	0	0.0032	0.0034	TRUE
DPM2	606	Exon	7	14	0.0452	0	0.0451	0.0454	TRUE
DPM2	606	Exon	7	15	0.0545	0	0.0544	0.0546	TRUE
DPM2	606	Exon	7	16	0.0335	0	0.0333	0.0336	TRUE
DPM2	606	Exon	7	17	0.0478	0	0.0477	0.0479	TRUE
DPM2	606	Exon	7	18	0.0602	0	0.0601	0.0603	TRUE
DPM2	606	Exon	7	19	0.0069	0	0.0068	0.007	TRUE
DPM2	606	Exon	7	20	0.0497	0	0.0496	0.0498	TRUE
DPM2	606	Exon	7	21	0.0544	0	0.0543	0.0546	TRUE
DPM2	606	Exon	7	22	0.0341	0	0.034	0.0342	TRUE
DPM2	606	Exon	7	23	0.0484	0	0.0483	0.0485	TRUE
DPM2	606	Exon	7	24	0.0606	0	0.0605	0.0608	TRUE
DPM2	606	Exon	8	9	0.0052	0	0.0051	0.0053	TRUE
DPM2	606	Exon	8	10	-0.0158	0	-0.0159	-0.0156	TRUE
DPM2	606	Exon	8	11	-0.0011	0	-0.0013	-0.001	TRUE
DPM2	606	Exon	8	12	0.0117	0	0.0115	0.0118	TRUE
DPM2	606	Exon	8	13	-0.0466	0	-0.0467	-0.0464	TRUE
DPM2	606	Exon	8	14	-0.0046	0	-0.0047	-0.0045	TRUE
DPM2	606	Exon	8	15	0.0047	0	0.0045	0.0048	TRUE
DPM2	606	Exon	8	16	-0.0164	0	-0.0165	-0.0162	TRUE
DPM2	606	Exon	8	17	-0.002	0	-0.0022	-0.0019	TRUE
DPM2	606	Exon	8	18	0.0104	0	0.0102	0.0105	TRUE
DPM2	606	Exon	8	19	-0.0429	0	-0.0431	-0.0428	TRUE
DPM2	606	Exon	8	20	-0.0001	0.0418	-0.0003	0	TRUE
DPM2	606	Exon	8	21	0.0046	0	0.0045	0.0047	TRUE
DPM2	606	Exon	8	22	-0.0158	0	-0.0159	-0.0156	TRUE
DPM2	606	Exon	8	23	-0.0014	0	-0.0016	-0.0013	TRUE
DPM2	606	Exon	8	24	0.0108	0	0.0107	0.0109	TRUE
DPM2	606	Exon	9	10	-0.0209	0	-0.0211	-0.0208	TRUE
DPM2	606	Exon	9	11	-0.0063	0	-0.0064	-0.0062	TRUE
DPM2	606	Exon	9	12	0.0065	0	0.0063	0.0066	TRUE
DPM2	606	Exon	9	13	-0.0518	0	-0.0519	-0.0516	TRUE
DPM2	606	Exon	9	14	-0.0098	0	-0.0099	-0.0097	TRUE
DPM2	606	Exon	9	15	-0.0005	0	-0.0007	-0.0004	TRUE
DPM2	606	Exon	9	16	-0.0216	0	-0.0217	-0.0214	TRUE
DPM2	606	Exon	9	17	-0.0072	0	-0.0073	-0.0071	TRUE
DPM2	606	Exon	9	18	0.0052	0	0.0051	0.0053	TRUE
DPM2	606	Exon	9	19	-0.0481	0	-0.0483	-0.048	TRUE
DPM2	606	Exon	9	20	-0.0053	0	-0.0054	-0.0052	TRUE
DPM2	606	Exon	9	21	-0.0006	0	-0.0007	-0.0005	TRUE
DPM2	606	Exon	9	22	-0.0209	0	-0.0211	-0.0208	TRUE
DPM2	606	Exon	9	23	-0.0066	0	-0.0067	-0.0065	TRUE
DPM2	606	Exon	9	24	0.0056	0	0.0055	0.0057	TRUE
DPM2	606	Exon	10	11	0.0146	0	0.0145	0.0148	TRUE
DPM2	606	Exon	10	12	0.0274	0	0.0273	0.0275	TRUE
DPM2	606	Exon	10	13	-0.0308	0	-0.0309	-0.0307	TRUE
DPM2	606	Exon	10	14	0.0111	0	0.011	0.0113	TRUE
DPM2	606	Exon	10	15	0.0204	0	0.0203	0.0205	TRUE
DPM2	606	Exon	10	16	-0.0006	0	-0.0007	-0.0005	TRUE
DPM2	606	Exon	10	17	0.0137	0	0.0136	0.0139	TRUE
DPM2	606	Exon	10	18	0.0261	0	0.026	0.0263	TRUE
DPM2	606	Exon	10	19	-0.0272	0	-0.0273	-0.027	TRUE
DPM2	606	Exon	10	20	0.0156	0	0.0155	0.0158	TRUE
DPM2	606	Exon	10	21	0.0204	0	0.0202	0.0205	TRUE
DPM2	606	Exon	10	22	0	1	-0.0001	0.0001	FALSE
DPM2	606	Exon	10	23	0.0143	0	0.0142	0.0145	TRUE
DPM2	606	Exon	10	24	0.0266	0	0.0264	0.0267	TRUE
DPM2	606	Exon	11	12	0.0128	0	0.0126	0.0129	TRUE
DPM2	606	Exon	11	13	-0.0454	0	-0.0456	-0.0453	TRUE
DPM2	606	Exon	11	14	-0.0035	0	-0.0036	-0.0034	TRUE
DPM2	606	Exon	11	15	0.0058	0	0.0057	0.0059	TRUE
DPM2	606	Exon	11	16	-0.0152	0	-0.0154	-0.0151	TRUE
DPM2	606	Exon	11	17	-0.0009	0	-0.001	-0.0008	TRUE
DPM2	606	Exon	11	18	0.0115	0	0.0114	0.0116	TRUE
DPM2	606	Exon	11	19	-0.0418	0	-0.0419	-0.0417	TRUE
DPM2	606	Exon	11	20	0.001	0	0.0009	0.0011	TRUE
DPM2	606	Exon	11	21	0.0057	0	0.0056	0.0059	TRUE
DPM2	606	Exon	11	22	-0.0146	0	-0.0148	-0.0145	TRUE
DPM2	606	Exon	11	23	-0.0003	0	-0.0004	-0.0002	TRUE
DPM2	606	Exon	11	24	0.0119	0	0.0118	0.0121	TRUE
DPM2	606	Exon	12	13	-0.0582	0	-0.0583	-0.0581	TRUE
DPM2	606	Exon	12	14	-0.0163	0	-0.0164	-0.0161	TRUE
DPM2	606	Exon	12	15	-0.007	0	-0.0071	-0.0069	TRUE
DPM2	606	Exon	12	16	-0.028	0	-0.0281	-0.0279	TRUE
DPM2	606	Exon	12	17	-0.0137	0	-0.0138	-0.0136	TRUE
DPM2	606	Exon	12	18	-0.0013	0	-0.0014	-0.0012	TRUE
DPM2	606	Exon	12	19	-0.0546	0	-0.0547	-0.0545	TRUE
DPM2	606	Exon	12	20	-0.0118	0	-0.0119	-0.0117	TRUE
DPM2	606	Exon	12	21	-0.0071	0	-0.0072	-0.0069	TRUE
DPM2	606	Exon	12	22	-0.0274	0	-0.0275	-0.0273	TRUE
DPM2	606	Exon	12	23	-0.0131	0	-0.0132	-0.0129	TRUE
DPM2	606	Exon	12	24	-0.0008	0	-0.001	-0.0007	TRUE
DPM2	606	Exon	13	14	0.0419	0	0.0418	0.0421	TRUE
DPM2	606	Exon	13	15	0.0512	0	0.0511	0.0513	TRUE
DPM2	606	Exon	13	16	0.0302	0	0.0301	0.0303	TRUE
DPM2	606	Exon	13	17	0.0445	0	0.0444	0.0447	TRUE
DPM2	606	Exon	13	18	0.0569	0	0.0568	0.0571	TRUE
DPM2	606	Exon	13	19	0.0036	0	0.0035	0.0038	TRUE
DPM2	606	Exon	13	20	0.0464	0	0.0463	0.0466	TRUE
DPM2	606	Exon	13	21	0.0512	0	0.051	0.0513	TRUE
DPM2	606	Exon	13	22	0.0308	0	0.0307	0.0309	TRUE
DPM2	606	Exon	13	23	0.0451	0	0.045	0.0453	TRUE
DPM2	606	Exon	13	24	0.0574	0	0.0572	0.0575	TRUE
DPM2	606	Exon	14	15	0.0093	0	0.0091	0.0094	TRUE
DPM2	606	Exon	14	16	-0.0117	0	-0.0119	-0.0116	TRUE
DPM2	606	Exon	14	17	0.0026	0	0.0025	0.0027	TRUE
DPM2	606	Exon	14	18	0.015	0	0.0149	0.0151	TRUE
DPM2	606	Exon	14	19	-0.0383	0	-0.0384	-0.0382	TRUE
DPM2	606	Exon	14	20	0.0045	0	0.0044	0.0046	TRUE
DPM2	606	Exon	14	21	0.0092	0	0.0091	0.0093	TRUE
DPM2	606	Exon	14	22	-0.0111	0	-0.0113	-0.011	TRUE
DPM2	606	Exon	14	23	0.0032	0	0.0031	0.0033	TRUE
DPM2	606	Exon	14	24	0.0154	0	0.0153	0.0156	TRUE
DPM2	606	Exon	15	16	-0.021	0	-0.0212	-0.0209	TRUE
DPM2	606	Exon	15	17	-0.0067	0	-0.0068	-0.0066	TRUE
DPM2	606	Exon	15	18	0.0057	0	0.0056	0.0058	TRUE
DPM2	606	Exon	15	19	-0.0476	0	-0.0477	-0.0475	TRUE
DPM2	606	Exon	15	20	-0.0048	0	-0.0049	-0.0047	TRUE
DPM2	606	Exon	15	21	-0.0001	0.9972	-0.0002	0.0001	FALSE
DPM2	606	Exon	15	22	-0.0204	0	-0.0205	-0.0203	TRUE
DPM2	606	Exon	15	23	-0.0061	0	-0.0062	-0.006	TRUE
DPM2	606	Exon	15	24	0.0062	0	0.006	0.0063	TRUE
DPM2	606	Exon	16	17	0.0143	0	0.0142	0.0145	TRUE
DPM2	606	Exon	16	18	0.0267	0	0.0266	0.0269	TRUE
DPM2	606	Exon	16	19	-0.0266	0	-0.0267	-0.0264	TRUE
DPM2	606	Exon	16	20	0.0162	0	0.0161	0.0164	TRUE
DPM2	606	Exon	16	21	0.021	0	0.0208	0.0211	TRUE
DPM2	606	Exon	16	22	0.0006	0	0.0005	0.0007	TRUE
DPM2	606	Exon	16	23	0.0149	0	0.0148	0.0151	TRUE
DPM2	606	Exon	16	24	0.0272	0	0.027	0.0273	TRUE
DPM2	606	Exon	17	18	0.0124	0	0.0123	0.0125	TRUE
DPM2	606	Exon	17	19	-0.0409	0	-0.041	-0.0408	TRUE
DPM2	606	Exon	17	20	0.0019	0	0.0018	0.002	TRUE
DPM2	606	Exon	17	21	0.0066	0	0.0065	0.0068	TRUE
DPM2	606	Exon	17	22	-0.0137	0	-0.0138	-0.0136	TRUE
DPM2	606	Exon	17	23	0.0006	0	0.0005	0.0007	TRUE
DPM2	606	Exon	17	24	0.0128	0	0.0127	0.013	TRUE
DPM2	606	Exon	18	19	-0.0533	0	-0.0534	-0.0532	TRUE
DPM2	606	Exon	18	20	-0.0105	0	-0.0106	-0.0104	TRUE
DPM2	606	Exon	18	21	-0.0058	0	-0.0059	-0.0056	TRUE
DPM2	606	Exon	18	22	-0.0261	0	-0.0262	-0.026	TRUE
DPM2	606	Exon	18	23	-0.0118	0	-0.0119	-0.0117	TRUE
DPM2	606	Exon	18	24	0.0004	0	0.0003	0.0006	TRUE
DPM2	606	Exon	19	20	0.0428	0	0.0427	0.0429	TRUE
DPM2	606	Exon	19	21	0.0475	0	0.0474	0.0477	TRUE
DPM2	606	Exon	19	22	0.0272	0	0.0271	0.0273	TRUE
DPM2	606	Exon	19	23	0.0415	0	0.0414	0.0416	TRUE
DPM2	606	Exon	19	24	0.0537	0	0.0536	0.0539	TRUE
DPM2	606	Exon	20	21	0.0047	0	0.0046	0.0049	TRUE
DPM2	606	Exon	20	22	-0.0156	0	-0.0158	-0.0155	TRUE
DPM2	606	Exon	20	23	-0.0013	0	-0.0014	-0.0012	TRUE
DPM2	606	Exon	20	24	0.0109	0	0.0108	0.0111	TRUE
DPM2	606	Exon	21	22	-0.0204	0	-0.0205	-0.0202	TRUE
DPM2	606	Exon	21	23	-0.006	0	-0.0062	-0.0059	TRUE
DPM2	606	Exon	21	24	0.0062	0	0.0061	0.0063	TRUE
DPM2	606	Exon	22	23	0.0143	0	0.0142	0.0145	TRUE
DPM2	606	Exon	22	24	0.0266	0	0.0264	0.0267	TRUE
DPM2	606	Exon	23	24	0.0122	0	0.0121	0.0124	TRUE
DPM2	606	Intron	1	2	-0.2482	0	-0.2495	-0.247	TRUE
DPM2	606	Intron	1	3	-0.2239	0	-0.2251	-0.2227	TRUE
DPM2	606	Intron	1	4	-0.1177	0	-0.1189	-0.1164	TRUE
DPM2	606	Intron	1	5	-0.2447	0	-0.246	-0.2435	TRUE
DPM2	606	Intron	1	6	-0.3097	0	-0.3109	-0.3084	TRUE
DPM2	606	Intron	1	7	0.0205	0	0.0193	0.0217	TRUE
DPM2	606	Intron	1	8	-0.2489	0	-0.2501	-0.2477	TRUE
DPM2	606	Intron	1	9	-0.2182	0	-0.2194	-0.217	TRUE
DPM2	606	Intron	1	10	-0.129	0	-0.1302	-0.1278	TRUE
DPM2	606	Intron	1	11	-0.2641	0	-0.2653	-0.2629	TRUE
DPM2	606	Intron	1	12	-0.3205	0	-0.3217	-0.3192	TRUE
DPM2	606	Intron	1	13	-0.0032	0	-0.0044	-0.0019	TRUE
DPM2	606	Intron	1	14	-0.2416	0	-0.2428	-0.2404	TRUE
DPM2	606	Intron	1	15	-0.2124	0	-0.2136	-0.2111	TRUE
DPM2	606	Intron	1	16	-0.128	0	-0.1292	-0.1268	TRUE
DPM2	606	Intron	1	17	-0.2568	0	-0.2581	-0.2556	TRUE
DPM2	606	Intron	1	18	-0.3155	0	-0.3167	-0.3143	TRUE
DPM2	606	Intron	1	19	0.0183	0	0.0171	0.0195	TRUE
DPM2	606	Intron	1	20	-0.2445	0	-0.2457	-0.2433	TRUE
DPM2	606	Intron	1	21	-0.209	0	-0.2102	-0.2078	TRUE
DPM2	606	Intron	1	22	-0.1241	0	-0.1253	-0.1229	TRUE
DPM2	606	Intron	1	23	-0.2698	0	-0.2711	-0.2686	TRUE
DPM2	606	Intron	1	24	-0.3249	0	-0.3262	-0.3237	TRUE
DPM2	606	Intron	2	3	0.0244	0	0.0231	0.0256	TRUE
DPM2	606	Intron	2	4	0.1306	0	0.1294	0.1318	TRUE
DPM2	606	Intron	2	5	0.0035	0	0.0023	0.0047	TRUE
DPM2	606	Intron	2	6	-0.0614	0	-0.0626	-0.0602	TRUE
DPM2	606	Intron	2	7	0.2687	0	0.2675	0.27	TRUE
DPM2	606	Intron	2	8	-0.0006	0.9651	-0.0019	0.0006	FALSE
DPM2	606	Intron	2	9	0.0301	0	0.0288	0.0313	TRUE
DPM2	606	Intron	2	10	0.1192	0	0.118	0.1205	TRUE
DPM2	606	Intron	2	11	-0.0159	0	-0.0171	-0.0146	TRUE
DPM2	606	Intron	2	12	-0.0722	0	-0.0734	-0.071	TRUE
DPM2	606	Intron	2	13	0.2451	0	0.2439	0.2463	TRUE
DPM2	606	Intron	2	14	0.0066	0	0.0054	0.0079	TRUE
DPM2	606	Intron	2	15	0.0359	0	0.0346	0.0371	TRUE
DPM2	606	Intron	2	16	0.1202	0	0.119	0.1215	TRUE
DPM2	606	Intron	2	17	-0.0086	0	-0.0098	-0.0074	TRUE
DPM2	606	Intron	2	18	-0.0673	0	-0.0685	-0.066	TRUE
DPM2	606	Intron	2	19	0.2665	0	0.2653	0.2678	TRUE
DPM2	606	Intron	2	20	0.0038	0	0.0025	0.005	TRUE
DPM2	606	Intron	2	21	0.0392	0	0.038	0.0405	TRUE
DPM2	606	Intron	2	22	0.1242	0	0.1229	0.1254	TRUE
DPM2	606	Intron	2	23	-0.0216	0	-0.0228	-0.0204	TRUE
DPM2	606	Intron	2	24	-0.0767	0	-0.0779	-0.0755	TRUE
DPM2	606	Intron	3	4	0.1062	0	0.105	0.1075	TRUE
DPM2	606	Intron	3	5	-0.0209	0	-0.0221	-0.0196	TRUE
DPM2	606	Intron	3	6	-0.0858	0	-0.087	-0.0846	TRUE
DPM2	606	Intron	3	7	0.2444	0	0.2432	0.2456	TRUE
DPM2	606	Intron	3	8	-0.025	0	-0.0262	-0.0238	TRUE
DPM2	606	Intron	3	9	0.0057	0	0.0045	0.0069	TRUE
DPM2	606	Intron	3	10	0.0949	0	0.0936	0.0961	TRUE
DPM2	606	Intron	3	11	-0.0402	0	-0.0414	-0.039	TRUE
DPM2	606	Intron	3	12	-0.0966	0	-0.0978	-0.0954	TRUE
DPM2	606	Intron	3	13	0.2207	0	0.2195	0.222	TRUE
DPM2	606	Intron	3	14	-0.0177	0	-0.019	-0.0165	TRUE
DPM2	606	Intron	3	15	0.0115	0	0.0103	0.0127	TRUE
DPM2	606	Intron	3	16	0.0959	0	0.0947	0.0971	TRUE
DPM2	606	Intron	3	17	-0.033	0	-0.0342	-0.0317	TRUE
DPM2	606	Intron	3	18	-0.0916	0	-0.0928	-0.0904	TRUE
DPM2	606	Intron	3	19	0.2422	0	0.241	0.2434	TRUE
DPM2	606	Intron	3	20	-0.0206	0	-0.0218	-0.0194	TRUE
DPM2	606	Intron	3	21	0.0149	0	0.0137	0.0161	TRUE
DPM2	606	Intron	3	22	0.0998	0	0.0986	0.101	TRUE
DPM2	606	Intron	3	23	-0.0459	0	-0.0472	-0.0447	TRUE
DPM2	606	Intron	3	24	-0.101	0	-0.1023	-0.0998	TRUE
DPM2	606	Intron	4	5	-0.1271	0	-0.1283	-0.1259	TRUE
DPM2	606	Intron	4	6	-0.192	0	-0.1932	-0.1908	TRUE
DPM2	606	Intron	4	7	0.1382	0	0.1369	0.1394	TRUE
DPM2	606	Intron	4	8	-0.1312	0	-0.1325	-0.13	TRUE
DPM2	606	Intron	4	9	-0.1005	0	-0.1018	-0.0993	TRUE
DPM2	606	Intron	4	10	-0.0114	0	-0.0126	-0.0101	TRUE
DPM2	606	Intron	4	11	-0.1464	0	-0.1477	-0.1452	TRUE
DPM2	606	Intron	4	12	-0.2028	0	-0.204	-0.2016	TRUE
DPM2	606	Intron	4	13	0.1145	0	0.1133	0.1157	TRUE
DPM2	606	Intron	4	14	-0.124	0	-0.1252	-0.1227	TRUE
DPM2	606	Intron	4	15	-0.0947	0	-0.0959	-0.0935	TRUE
DPM2	606	Intron	4	16	-0.0103	0	-0.0116	-0.0091	TRUE
DPM2	606	Intron	4	17	-0.1392	0	-0.1404	-0.138	TRUE
DPM2	606	Intron	4	18	-0.1978	0	-0.1991	-0.1966	TRUE
DPM2	606	Intron	4	19	0.136	0	0.1347	0.1372	TRUE
DPM2	606	Intron	4	20	-0.1268	0	-0.128	-0.1256	TRUE
DPM2	606	Intron	4	21	-0.0913	0	-0.0926	-0.0901	TRUE
DPM2	606	Intron	4	22	-0.0064	0	-0.0077	-0.0052	TRUE
DPM2	606	Intron	4	23	-0.1522	0	-0.1534	-0.151	TRUE
DPM2	606	Intron	4	24	-0.2073	0	-0.2085	-0.2061	TRUE
DPM2	606	Intron	5	6	-0.0649	0	-0.0662	-0.0637	TRUE
DPM2	606	Intron	5	7	0.2652	0	0.264	0.2665	TRUE
DPM2	606	Intron	5	8	-0.0042	0	-0.0054	-0.0029	TRUE
DPM2	606	Intron	5	9	0.0265	0	0.0253	0.0278	TRUE
DPM2	606	Intron	5	10	0.1157	0	0.1145	0.1169	TRUE
DPM2	606	Intron	5	11	-0.0194	0	-0.0206	-0.0181	TRUE
DPM2	606	Intron	5	12	-0.0757	0	-0.077	-0.0745	TRUE
DPM2	606	Intron	5	13	0.2416	0	0.2404	0.2428	TRUE
DPM2	606	Intron	5	14	0.0031	0	0.0019	0.0043	TRUE
DPM2	606	Intron	5	15	0.0324	0	0.0311	0.0336	TRUE
DPM2	606	Intron	5	16	0.1167	0	0.1155	0.118	TRUE
DPM2	606	Intron	5	17	-0.0121	0	-0.0133	-0.0109	TRUE
DPM2	606	Intron	5	18	-0.0708	0	-0.072	-0.0695	TRUE
DPM2	606	Intron	5	19	0.263	0	0.2618	0.2643	TRUE
DPM2	606	Intron	5	20	0.0003	1	-0.001	0.0015	FALSE
DPM2	606	Intron	5	21	0.0357	0	0.0345	0.037	TRUE
DPM2	606	Intron	5	22	0.1207	0	0.1194	0.1219	TRUE
DPM2	606	Intron	5	23	-0.0251	0	-0.0263	-0.0239	TRUE
DPM2	606	Intron	5	24	-0.0802	0	-0.0814	-0.079	TRUE
DPM2	606	Intron	6	7	0.3302	0	0.3289	0.3314	TRUE
DPM2	606	Intron	6	8	0.0608	0	0.0596	0.062	TRUE
DPM2	606	Intron	6	9	0.0915	0	0.0902	0.0927	TRUE
DPM2	606	Intron	6	10	0.1807	0	0.1794	0.1819	TRUE
DPM2	606	Intron	6	11	0.0456	0	0.0443	0.0468	TRUE
DPM2	606	Intron	6	12	-0.0108	0	-0.012	-0.0096	TRUE
DPM2	606	Intron	6	13	0.3065	0	0.3053	0.3077	TRUE
DPM2	606	Intron	6	14	0.068	0	0.0668	0.0693	TRUE
DPM2	606	Intron	6	15	0.0973	0	0.0961	0.0985	TRUE
DPM2	606	Intron	6	16	0.1817	0	0.1804	0.1829	TRUE
DPM2	606	Intron	6	17	0.0528	0	0.0516	0.054	TRUE
DPM2	606	Intron	6	18	-0.0058	0	-0.0071	-0.0046	TRUE
DPM2	606	Intron	6	19	0.328	0	0.3267	0.3292	TRUE
DPM2	606	Intron	6	20	0.0652	0	0.064	0.0664	TRUE
DPM2	606	Intron	6	21	0.1007	0	0.0994	0.1019	TRUE
DPM2	606	Intron	6	22	0.1856	0	0.1844	0.1868	TRUE
DPM2	606	Intron	6	23	0.0398	0	0.0386	0.0411	TRUE
DPM2	606	Intron	6	24	-0.0153	0	-0.0165	-0.014	TRUE
DPM2	606	Intron	7	8	-0.2694	0	-0.2706	-0.2682	TRUE
DPM2	606	Intron	7	9	-0.2387	0	-0.2399	-0.2375	TRUE
DPM2	606	Intron	7	10	-0.1495	0	-0.1507	-0.1483	TRUE
DPM2	606	Intron	7	11	-0.2846	0	-0.2858	-0.2834	TRUE
DPM2	606	Intron	7	12	-0.341	0	-0.3422	-0.3397	TRUE
DPM2	606	Intron	7	13	-0.0237	0	-0.0249	-0.0224	TRUE
DPM2	606	Intron	7	14	-0.2621	0	-0.2633	-0.2609	TRUE
DPM2	606	Intron	7	15	-0.2329	0	-0.2341	-0.2316	TRUE
DPM2	606	Intron	7	16	-0.1485	0	-0.1497	-0.1473	TRUE
DPM2	606	Intron	7	17	-0.2773	0	-0.2786	-0.2761	TRUE
DPM2	606	Intron	7	18	-0.336	0	-0.3372	-0.3348	TRUE
DPM2	606	Intron	7	19	-0.0022	0	-0.0034	-0.001	TRUE
DPM2	606	Intron	7	20	-0.265	0	-0.2662	-0.2637	TRUE
DPM2	606	Intron	7	21	-0.2295	0	-0.2307	-0.2283	TRUE
DPM2	606	Intron	7	22	-0.1446	0	-0.1458	-0.1434	TRUE
DPM2	606	Intron	7	23	-0.2903	0	-0.2916	-0.2891	TRUE
DPM2	606	Intron	7	24	-0.3454	0	-0.3467	-0.3442	TRUE
DPM2	606	Intron	8	9	0.0307	0	0.0295	0.0319	TRUE
DPM2	606	Intron	8	10	0.1199	0	0.1186	0.1211	TRUE
DPM2	606	Intron	8	11	-0.0152	0	-0.0164	-0.014	TRUE
DPM2	606	Intron	8	12	-0.0716	0	-0.0728	-0.0704	TRUE
DPM2	606	Intron	8	13	0.2457	0	0.2445	0.247	TRUE
DPM2	606	Intron	8	14	0.0073	0	0.006	0.0085	TRUE
DPM2	606	Intron	8	15	0.0365	0	0.0353	0.0377	TRUE
DPM2	606	Intron	8	16	0.1209	0	0.1197	0.1221	TRUE
DPM2	606	Intron	8	17	-0.008	0	-0.0092	-0.0067	TRUE
DPM2	606	Intron	8	18	-0.0666	0	-0.0678	-0.0654	TRUE
DPM2	606	Intron	8	19	0.2672	0	0.266	0.2684	TRUE
DPM2	606	Intron	8	20	0.0044	0	0.0032	0.0056	TRUE
DPM2	606	Intron	8	21	0.0399	0	0.0387	0.0411	TRUE
DPM2	606	Intron	8	22	0.1248	0	0.1236	0.126	TRUE
DPM2	606	Intron	8	23	-0.0209	0	-0.0222	-0.0197	TRUE
DPM2	606	Intron	8	24	-0.076	0	-0.0773	-0.0748	TRUE
DPM2	606	Intron	9	10	0.0892	0	0.088	0.0904	TRUE
DPM2	606	Intron	9	11	-0.0459	0	-0.0471	-0.0447	TRUE
DPM2	606	Intron	9	12	-0.1023	0	-0.1035	-0.1011	TRUE
DPM2	606	Intron	9	13	0.215	0	0.2138	0.2163	TRUE
DPM2	606	Intron	9	14	-0.0234	0	-0.0247	-0.0222	TRUE
DPM2	606	Intron	9	15	0.0058	0	0.0046	0.007	TRUE
DPM2	606	Intron	9	16	0.0902	0	0.089	0.0914	TRUE
DPM2	606	Intron	9	17	-0.0387	0	-0.0399	-0.0374	TRUE
DPM2	606	Intron	9	18	-0.0973	0	-0.0985	-0.0961	TRUE
DPM2	606	Intron	9	19	0.2365	0	0.2353	0.2377	TRUE
DPM2	606	Intron	9	20	-0.0263	0	-0.0275	-0.0251	TRUE
DPM2	606	Intron	9	21	0.0092	0	0.008	0.0104	TRUE
DPM2	606	Intron	9	22	0.0941	0	0.0929	0.0953	TRUE
DPM2	606	Intron	9	23	-0.0516	0	-0.0529	-0.0504	TRUE
DPM2	606	Intron	9	24	-0.1067	0	-0.108	-0.1055	TRUE
DPM2	606	Intron	10	11	-0.1351	0	-0.1363	-0.1339	TRUE
DPM2	606	Intron	10	12	-0.1915	0	-0.1927	-0.1902	TRUE
DPM2	606	Intron	10	13	0.1259	0	0.1246	0.1271	TRUE
DPM2	606	Intron	10	14	-0.1126	0	-0.1138	-0.1114	TRUE
DPM2	606	Intron	10	15	-0.0834	0	-0.0846	-0.0821	TRUE
DPM2	606	Intron	10	16	0.001	0.2819	-0.0002	0.0022	FALSE
DPM2	606	Intron	10	17	-0.1278	0	-0.1291	-0.1266	TRUE
DPM2	606	Intron	10	18	-0.1865	0	-0.1877	-0.1853	TRUE
DPM2	606	Intron	10	19	0.1473	0	0.1461	0.1485	TRUE
DPM2	606	Intron	10	20	-0.1155	0	-0.1167	-0.1142	TRUE
DPM2	606	Intron	10	21	-0.08	0	-0.0812	-0.0788	TRUE
DPM2	606	Intron	10	22	0.0049	0	0.0037	0.0062	TRUE
DPM2	606	Intron	10	23	-0.1408	0	-0.142	-0.1396	TRUE
DPM2	606	Intron	10	24	-0.1959	0	-0.1971	-0.1947	TRUE
DPM2	606	Intron	11	12	-0.0564	0	-0.0576	-0.0551	TRUE
DPM2	606	Intron	11	13	0.2609	0	0.2597	0.2622	TRUE
DPM2	606	Intron	11	14	0.0225	0	0.0213	0.0237	TRUE
DPM2	606	Intron	11	15	0.0517	0	0.0505	0.053	TRUE
DPM2	606	Intron	11	16	0.1361	0	0.1349	0.1373	TRUE
DPM2	606	Intron	11	17	0.0073	0	0.006	0.0085	TRUE
DPM2	606	Intron	11	18	-0.0514	0	-0.0526	-0.0502	TRUE
DPM2	606	Intron	11	19	0.2824	0	0.2812	0.2836	TRUE
DPM2	606	Intron	11	20	0.0196	0	0.0184	0.0209	TRUE
DPM2	606	Intron	11	21	0.0551	0	0.0539	0.0563	TRUE
DPM2	606	Intron	11	22	0.14	0	0.1388	0.1412	TRUE
DPM2	606	Intron	11	23	-0.0057	0	-0.007	-0.0045	TRUE
DPM2	606	Intron	11	24	-0.0608	0	-0.0621	-0.0596	TRUE
DPM2	606	Intron	12	13	0.3173	0	0.3161	0.3185	TRUE
DPM2	606	Intron	12	14	0.0788	0	0.0776	0.0801	TRUE
DPM2	606	Intron	12	15	0.1081	0	0.1069	0.1093	TRUE
DPM2	606	Intron	12	16	0.1925	0	0.1912	0.1937	TRUE
DPM2	606	Intron	12	17	0.0636	0	0.0624	0.0649	TRUE
DPM2	606	Intron	12	18	0.005	0	0.0037	0.0062	TRUE
DPM2	606	Intron	12	19	0.3388	0	0.3375	0.34	TRUE
DPM2	606	Intron	12	20	0.076	0	0.0748	0.0772	TRUE
DPM2	606	Intron	12	21	0.1115	0	0.1102	0.1127	TRUE
DPM2	606	Intron	12	22	0.1964	0	0.1952	0.1976	TRUE
DPM2	606	Intron	12	23	0.0506	0	0.0494	0.0519	TRUE
DPM2	606	Intron	12	24	-0.0045	0	-0.0057	-0.0032	TRUE
DPM2	606	Intron	13	14	-0.2385	0	-0.2397	-0.2372	TRUE
DPM2	606	Intron	13	15	-0.2092	0	-0.2104	-0.208	TRUE
DPM2	606	Intron	13	16	-0.1248	0	-0.1261	-0.1236	TRUE
DPM2	606	Intron	13	17	-0.2537	0	-0.2549	-0.2525	TRUE
DPM2	606	Intron	13	18	-0.3124	0	-0.3136	-0.3111	TRUE
DPM2	606	Intron	13	19	0.0215	0	0.0202	0.0227	TRUE
DPM2	606	Intron	13	20	-0.2413	0	-0.2425	-0.2401	TRUE
DPM2	606	Intron	13	21	-0.2058	0	-0.2071	-0.2046	TRUE
DPM2	606	Intron	13	22	-0.1209	0	-0.1222	-0.1197	TRUE
DPM2	606	Intron	13	23	-0.2667	0	-0.2679	-0.2655	TRUE
DPM2	606	Intron	13	24	-0.3218	0	-0.323	-0.3206	TRUE
DPM2	606	Intron	14	15	0.0292	0	0.028	0.0305	TRUE
DPM2	606	Intron	14	16	0.1136	0	0.1124	0.1148	TRUE
DPM2	606	Intron	14	17	-0.0152	0	-0.0164	-0.014	TRUE
DPM2	606	Intron	14	18	-0.0739	0	-0.0751	-0.0727	TRUE
DPM2	606	Intron	14	19	0.2599	0	0.2587	0.2611	TRUE
DPM2	606	Intron	14	20	-0.0029	0	-0.0041	-0.0016	TRUE
DPM2	606	Intron	14	21	0.0326	0	0.0314	0.0338	TRUE
DPM2	606	Intron	14	22	0.1175	0	0.1163	0.1188	TRUE
DPM2	606	Intron	14	23	-0.0282	0	-0.0294	-0.027	TRUE
DPM2	606	Intron	14	24	-0.0833	0	-0.0845	-0.0821	TRUE
DPM2	606	Intron	15	16	0.0844	0	0.0831	0.0856	TRUE
DPM2	606	Intron	15	17	-0.0445	0	-0.0457	-0.0432	TRUE
DPM2	606	Intron	15	18	-0.1031	0	-0.1044	-0.1019	TRUE
DPM2	606	Intron	15	19	0.2307	0	0.2294	0.2319	TRUE
DPM2	606	Intron	15	20	-0.0321	0	-0.0333	-0.0309	TRUE
DPM2	606	Intron	15	21	0.0034	0	0.0021	0.0046	TRUE
DPM2	606	Intron	15	22	0.0883	0	0.0871	0.0895	TRUE
DPM2	606	Intron	15	23	-0.0575	0	-0.0587	-0.0562	TRUE
DPM2	606	Intron	15	24	-0.1126	0	-0.1138	-0.1113	TRUE
DPM2	606	Intron	16	17	-0.1288	0	-0.1301	-0.1276	TRUE
DPM2	606	Intron	16	18	-0.1875	0	-0.1887	-0.1863	TRUE
DPM2	606	Intron	16	19	0.1463	0	0.1451	0.1475	TRUE
DPM2	606	Intron	16	20	-0.1165	0	-0.1177	-0.1152	TRUE
DPM2	606	Intron	16	21	-0.081	0	-0.0822	-0.0798	TRUE
DPM2	606	Intron	16	22	0.0039	0	0.0027	0.0051	TRUE
DPM2	606	Intron	16	23	-0.1418	0	-0.1431	-0.1406	TRUE
DPM2	606	Intron	16	24	-0.1969	0	-0.1982	-0.1957	TRUE
DPM2	606	Intron	17	18	-0.0587	0	-0.0599	-0.0574	TRUE
DPM2	606	Intron	17	19	0.2751	0	0.2739	0.2764	TRUE
DPM2	606	Intron	17	20	0.0124	0	0.0111	0.0136	TRUE
DPM2	606	Intron	17	21	0.0478	0	0.0466	0.0491	TRUE
DPM2	606	Intron	17	22	0.1328	0	0.1315	0.134	TRUE
DPM2	606	Intron	17	23	-0.013	0	-0.0142	-0.0118	TRUE
DPM2	606	Intron	17	24	-0.0681	0	-0.0693	-0.0669	TRUE
DPM2	606	Intron	18	19	0.3338	0	0.3326	0.335	TRUE
DPM2	606	Intron	18	20	0.071	0	0.0698	0.0723	TRUE
DPM2	606	Intron	18	21	0.1065	0	0.1053	0.1077	TRUE
DPM2	606	Intron	18	22	0.1914	0	0.1902	0.1926	TRUE
DPM2	606	Intron	18	23	0.0457	0	0.0444	0.0469	TRUE
DPM2	606	Intron	18	24	-0.0094	0	-0.0107	-0.0082	TRUE
DPM2	606	Intron	19	20	-0.2628	0	-0.264	-0.2615	TRUE
DPM2	606	Intron	19	21	-0.2273	0	-0.2285	-0.2261	TRUE
DPM2	606	Intron	19	22	-0.1424	0	-0.1436	-0.1412	TRUE
DPM2	606	Intron	19	23	-0.2881	0	-0.2894	-0.2869	TRUE
DPM2	606	Intron	19	24	-0.3432	0	-0.3445	-0.342	TRUE
DPM2	606	Intron	20	21	0.0355	0	0.0342	0.0367	TRUE
DPM2	606	Intron	20	22	0.1204	0	0.1192	0.1216	TRUE
DPM2	606	Intron	20	23	-0.0254	0	-0.0266	-0.0241	TRUE
DPM2	606	Intron	20	24	-0.0805	0	-0.0817	-0.0792	TRUE
DPM2	606	Intron	21	22	0.0849	0	0.0837	0.0861	TRUE
DPM2	606	Intron	21	23	-0.0608	0	-0.0621	-0.0596	TRUE
DPM2	606	Intron	21	24	-0.1159	0	-0.1172	-0.1147	TRUE
DPM2	606	Intron	22	23	-0.1458	0	-0.147	-0.1445	TRUE
DPM2	606	Intron	22	24	-0.2009	0	-0.2021	-0.1996	TRUE
DPM2	606	Intron	23	24	-0.0551	0	-0.0563	-0.0539	TRUE
ECM1	1747	Exon	1	2	0.0094	0	0.0093	0.0095	TRUE
ECM1	1747	Exon	1	3	0.0179	0	0.0178	0.018	TRUE
ECM1	1747	Exon	1	4	0.017	0	0.0169	0.0171	TRUE
ECM1	1747	Exon	1	5	0.0055	0	0.0054	0.0056	TRUE
ECM1	1747	Exon	1	6	0.0042	0	0.0041	0.0043	TRUE
ECM1	1747	Exon	1	7	-0.0028	0	-0.0029	-0.0027	TRUE
ECM1	1747	Exon	1	8	0.007	0	0.0069	0.0071	TRUE
ECM1	1747	Exon	1	9	0.0157	0	0.0156	0.0158	TRUE
ECM1	1747	Exon	1	10	0.0122	0	0.0121	0.0123	TRUE
ECM1	1747	Exon	1	11	0.0032	0	0.0031	0.0033	TRUE
ECM1	1747	Exon	1	12	0.0016	0	0.0015	0.0017	TRUE
ECM1	1747	Exon	1	13	-0.0041	0	-0.0042	-0.0041	TRUE
ECM1	1747	Exon	1	14	0.0084	0	0.0083	0.0085	TRUE
ECM1	1747	Exon	1	15	0.0185	0	0.0184	0.0186	TRUE
ECM1	1747	Exon	1	16	0.0158	0	0.0157	0.0159	TRUE
ECM1	1747	Exon	1	17	0.0066	0	0.0065	0.0067	TRUE
ECM1	1747	Exon	1	18	0.0062	0	0.0061	0.0063	TRUE
ECM1	1747	Exon	1	19	-0.0013	0	-0.0014	-0.0013	TRUE
ECM1	1747	Exon	1	20	0.0082	0	0.0081	0.0083	TRUE
ECM1	1747	Exon	1	21	0.0166	0	0.0165	0.0167	TRUE
ECM1	1747	Exon	1	22	0.0139	0	0.0138	0.014	TRUE
ECM1	1747	Exon	1	23	0.0058	0	0.0057	0.0059	TRUE
ECM1	1747	Exon	1	24	0.0024	0	0.0023	0.0025	TRUE
ECM1	1747	Exon	2	3	0.0085	0	0.0085	0.0086	TRUE
ECM1	1747	Exon	2	4	0.0076	0	0.0075	0.0077	TRUE
ECM1	1747	Exon	2	5	-0.0039	0	-0.004	-0.0038	TRUE
ECM1	1747	Exon	2	6	-0.0052	0	-0.0053	-0.0051	TRUE
ECM1	1747	Exon	2	7	-0.0122	0	-0.0123	-0.0121	TRUE
ECM1	1747	Exon	2	8	-0.0024	0	-0.0025	-0.0023	TRUE
ECM1	1747	Exon	2	9	0.0063	0	0.0062	0.0064	TRUE
ECM1	1747	Exon	2	10	0.0028	0	0.0027	0.0029	TRUE
ECM1	1747	Exon	2	11	-0.0062	0	-0.0063	-0.0061	TRUE
ECM1	1747	Exon	2	12	-0.0078	0	-0.0079	-0.0077	TRUE
ECM1	1747	Exon	2	13	-0.0135	0	-0.0136	-0.0134	TRUE
ECM1	1747	Exon	2	14	-0.001	0	-0.001	-0.0009	TRUE
ECM1	1747	Exon	2	15	0.0091	0	0.009	0.0092	TRUE
ECM1	1747	Exon	2	16	0.0064	0	0.0063	0.0065	TRUE
ECM1	1747	Exon	2	17	-0.0027	0	-0.0028	-0.0026	TRUE
ECM1	1747	Exon	2	18	-0.0032	0	-0.0033	-0.0031	TRUE
ECM1	1747	Exon	2	19	-0.0107	0	-0.0108	-0.0106	TRUE
ECM1	1747	Exon	2	20	-0.0012	0	-0.0012	-0.0011	TRUE
ECM1	1747	Exon	2	21	0.0072	0	0.0071	0.0073	TRUE
ECM1	1747	Exon	2	22	0.0045	0	0.0044	0.0046	TRUE
ECM1	1747	Exon	2	23	-0.0036	0	-0.0037	-0.0035	TRUE
ECM1	1747	Exon	2	24	-0.007	0	-0.0071	-0.0069	TRUE
ECM1	1747	Exon	3	4	-0.0009	0	-0.001	-0.0008	TRUE
ECM1	1747	Exon	3	5	-0.0124	0	-0.0125	-0.0123	TRUE
ECM1	1747	Exon	3	6	-0.0138	0	-0.0139	-0.0137	TRUE
ECM1	1747	Exon	3	7	-0.0208	0	-0.0209	-0.0207	TRUE
ECM1	1747	Exon	3	8	-0.0109	0	-0.011	-0.0108	TRUE
ECM1	1747	Exon	3	9	-0.0022	0	-0.0023	-0.0021	TRUE
ECM1	1747	Exon	3	10	-0.0057	0	-0.0058	-0.0056	TRUE
ECM1	1747	Exon	3	11	-0.0147	0	-0.0148	-0.0146	TRUE
ECM1	1747	Exon	3	12	-0.0163	0	-0.0164	-0.0162	TRUE
ECM1	1747	Exon	3	13	-0.0221	0	-0.0222	-0.022	TRUE
ECM1	1747	Exon	3	14	-0.0095	0	-0.0096	-0.0094	TRUE
ECM1	1747	Exon	3	15	0.0005	0	0.0004	0.0006	TRUE
ECM1	1747	Exon	3	16	-0.0022	0	-0.0022	-0.0021	TRUE
ECM1	1747	Exon	3	17	-0.0113	0	-0.0114	-0.0112	TRUE
ECM1	1747	Exon	3	18	-0.0117	0	-0.0118	-0.0116	TRUE
ECM1	1747	Exon	3	19	-0.0193	0	-0.0194	-0.0192	TRUE
ECM1	1747	Exon	3	20	-0.0097	0	-0.0098	-0.0096	TRUE
ECM1	1747	Exon	3	21	-0.0013	0	-0.0014	-0.0012	TRUE
ECM1	1747	Exon	3	22	-0.004	0	-0.0041	-0.0039	TRUE
ECM1	1747	Exon	3	23	-0.0121	0	-0.0122	-0.012	TRUE
ECM1	1747	Exon	3	24	-0.0155	0	-0.0156	-0.0154	TRUE
ECM1	1747	Exon	4	5	-0.0115	0	-0.0116	-0.0114	TRUE
ECM1	1747	Exon	4	6	-0.0128	0	-0.0129	-0.0127	TRUE
ECM1	1747	Exon	4	7	-0.0198	0	-0.0199	-0.0197	TRUE
ECM1	1747	Exon	4	8	-0.01	0	-0.0101	-0.0099	TRUE
ECM1	1747	Exon	4	9	-0.0013	0	-0.0014	-0.0012	TRUE
ECM1	1747	Exon	4	10	-0.0048	0	-0.0049	-0.0047	TRUE
ECM1	1747	Exon	4	11	-0.0138	0	-0.0139	-0.0137	TRUE
ECM1	1747	Exon	4	12	-0.0154	0	-0.0155	-0.0153	TRUE
ECM1	1747	Exon	4	13	-0.0211	0	-0.0212	-0.021	TRUE
ECM1	1747	Exon	4	14	-0.0086	0	-0.0087	-0.0085	TRUE
ECM1	1747	Exon	4	15	0.0015	0	0.0014	0.0016	TRUE
ECM1	1747	Exon	4	16	-0.0012	0	-0.0013	-0.0011	TRUE
ECM1	1747	Exon	4	17	-0.0104	0	-0.0104	-0.0103	TRUE
ECM1	1747	Exon	4	18	-0.0108	0	-0.0109	-0.0107	TRUE
ECM1	1747	Exon	4	19	-0.0183	0	-0.0184	-0.0182	TRUE
ECM1	1747	Exon	4	20	-0.0088	0	-0.0089	-0.0087	TRUE
ECM1	1747	Exon	4	21	-0.0004	0	-0.0005	-0.0003	TRUE
ECM1	1747	Exon	4	22	-0.0031	0	-0.0032	-0.003	TRUE
ECM1	1747	Exon	4	23	-0.0112	0	-0.0113	-0.0111	TRUE
ECM1	1747	Exon	4	24	-0.0146	0	-0.0147	-0.0145	TRUE
ECM1	1747	Exon	5	6	-0.0013	0	-0.0014	-0.0012	TRUE
ECM1	1747	Exon	5	7	-0.0083	0	-0.0084	-0.0082	TRUE
ECM1	1747	Exon	5	8	0.0015	0	0.0014	0.0016	TRUE
ECM1	1747	Exon	5	9	0.0102	0	0.0101	0.0103	TRUE
ECM1	1747	Exon	5	10	0.0067	0	0.0066	0.0068	TRUE
ECM1	1747	Exon	5	11	-0.0023	0	-0.0024	-0.0022	TRUE
ECM1	1747	Exon	5	12	-0.0039	0	-0.004	-0.0038	TRUE
ECM1	1747	Exon	5	13	-0.0096	0	-0.0097	-0.0095	TRUE
ECM1	1747	Exon	5	14	0.0029	0	0.0028	0.003	TRUE
ECM1	1747	Exon	5	15	0.013	0	0.0129	0.0131	TRUE
ECM1	1747	Exon	5	16	0.0103	0	0.0102	0.0104	TRUE
ECM1	1747	Exon	5	17	0.0012	0	0.0011	0.0013	TRUE
ECM1	1747	Exon	5	18	0.0007	0	0.0006	0.0008	TRUE
ECM1	1747	Exon	5	19	-0.0068	0	-0.0069	-0.0067	TRUE
ECM1	1747	Exon	5	20	0.0027	0	0.0026	0.0028	TRUE
ECM1	1747	Exon	5	21	0.0111	0	0.011	0.0112	TRUE
ECM1	1747	Exon	5	22	0.0084	0	0.0083	0.0085	TRUE
ECM1	1747	Exon	5	23	0.0003	0	0.0002	0.0004	TRUE
ECM1	1747	Exon	5	24	-0.0031	0	-0.0032	-0.003	TRUE
ECM1	1747	Exon	6	7	-0.007	0	-0.0071	-0.0069	TRUE
ECM1	1747	Exon	6	8	0.0028	0	0.0027	0.0029	TRUE
ECM1	1747	Exon	6	9	0.0115	0	0.0114	0.0116	TRUE
ECM1	1747	Exon	6	10	0.008	0	0.0079	0.0081	TRUE
ECM1	1747	Exon	6	11	-0.0009	0	-0.001	-0.0008	TRUE
ECM1	1747	Exon	6	12	-0.0025	0	-0.0026	-0.0025	TRUE
ECM1	1747	Exon	6	13	-0.0083	0	-0.0084	-0.0082	TRUE
ECM1	1747	Exon	6	14	0.0043	0	0.0042	0.0044	TRUE
ECM1	1747	Exon	6	15	0.0143	0	0.0142	0.0144	TRUE
ECM1	1747	Exon	6	16	0.0116	0	0.0115	0.0117	TRUE
ECM1	1747	Exon	6	17	0.0025	0	0.0024	0.0026	TRUE
ECM1	1747	Exon	6	18	0.002	0	0.0019	0.0021	TRUE
ECM1	1747	Exon	6	19	-0.0055	0	-0.0056	-0.0054	TRUE
ECM1	1747	Exon	6	20	0.0041	0	0.004	0.0042	TRUE
ECM1	1747	Exon	6	21	0.0124	0	0.0123	0.0125	TRUE
ECM1	1747	Exon	6	22	0.0097	0	0.0096	0.0098	TRUE
ECM1	1747	Exon	6	23	0.0016	0	0.0016	0.0017	TRUE
ECM1	1747	Exon	6	24	-0.0018	0	-0.0019	-0.0017	TRUE
ECM1	1747	Exon	7	8	0.0098	0	0.0097	0.0099	TRUE
ECM1	1747	Exon	7	9	0.0185	0	0.0184	0.0186	TRUE
ECM1	1747	Exon	7	10	0.015	0	0.0149	0.0151	TRUE
ECM1	1747	Exon	7	11	0.006	0	0.006	0.0061	TRUE
ECM1	1747	Exon	7	12	0.0044	0	0.0043	0.0045	TRUE
ECM1	1747	Exon	7	13	-0.0013	0	-0.0014	-0.0012	TRUE
ECM1	1747	Exon	7	14	0.0113	0	0.0112	0.0114	TRUE
ECM1	1747	Exon	7	15	0.0213	0	0.0212	0.0214	TRUE
ECM1	1747	Exon	7	16	0.0186	0	0.0185	0.0187	TRUE
ECM1	1747	Exon	7	17	0.0095	0	0.0094	0.0096	TRUE
ECM1	1747	Exon	7	18	0.009	0	0.0089	0.0091	TRUE
ECM1	1747	Exon	7	19	0.0015	0	0.0014	0.0016	TRUE
ECM1	1747	Exon	7	20	0.0111	0	0.011	0.0112	TRUE
ECM1	1747	Exon	7	21	0.0194	0	0.0193	0.0195	TRUE
ECM1	1747	Exon	7	22	0.0167	0	0.0166	0.0168	TRUE
ECM1	1747	Exon	7	23	0.0086	0	0.0085	0.0087	TRUE
ECM1	1747	Exon	7	24	0.0052	0	0.0051	0.0053	TRUE
ECM1	1747	Exon	8	9	0.0087	0	0.0086	0.0088	TRUE
ECM1	1747	Exon	8	10	0.0052	0	0.0051	0.0053	TRUE
ECM1	1747	Exon	8	11	-0.0038	0	-0.0039	-0.0037	TRUE
ECM1	1747	Exon	8	12	-0.0054	0	-0.0055	-0.0053	TRUE
ECM1	1747	Exon	8	13	-0.0111	0	-0.0112	-0.011	TRUE
ECM1	1747	Exon	8	14	0.0014	0	0.0013	0.0015	TRUE
ECM1	1747	Exon	8	15	0.0115	0	0.0114	0.0116	TRUE
ECM1	1747	Exon	8	16	0.0088	0	0.0087	0.0089	TRUE
ECM1	1747	Exon	8	17	-0.0004	0	-0.0005	-0.0003	TRUE
ECM1	1747	Exon	8	18	-0.0008	0	-0.0009	-0.0007	TRUE
ECM1	1747	Exon	8	19	-0.0083	0	-0.0084	-0.0083	TRUE
ECM1	1747	Exon	8	20	0.0012	0	0.0011	0.0013	TRUE
ECM1	1747	Exon	8	21	0.0096	0	0.0095	0.0097	TRUE
ECM1	1747	Exon	8	22	0.0069	0	0.0068	0.007	TRUE
ECM1	1747	Exon	8	23	-0.0012	0	-0.0013	-0.0011	TRUE
ECM1	1747	Exon	8	24	-0.0046	0	-0.0047	-0.0045	TRUE
ECM1	1747	Exon	9	10	-0.0035	0	-0.0036	-0.0034	TRUE
ECM1	1747	Exon	9	11	-0.0125	0	-0.0126	-0.0124	TRUE
ECM1	1747	Exon	9	12	-0.0141	0	-0.0142	-0.014	TRUE
ECM1	1747	Exon	9	13	-0.0198	0	-0.0199	-0.0197	TRUE
ECM1	1747	Exon	9	14	-0.0073	0	-0.0073	-0.0072	TRUE
ECM1	1747	Exon	9	15	0.0028	0	0.0027	0.0029	TRUE
ECM1	1747	Exon	9	16	0.0001	0.0645	0	0.0002	FALSE
ECM1	1747	Exon	9	17	-0.009	0	-0.0091	-0.0089	TRUE
ECM1	1747	Exon	9	18	-0.0095	0	-0.0096	-0.0094	TRUE
ECM1	1747	Exon	9	19	-0.017	0	-0.0171	-0.0169	TRUE
ECM1	1747	Exon	9	20	-0.0075	0	-0.0075	-0.0074	TRUE
ECM1	1747	Exon	9	21	0.0009	0	0.0008	0.001	TRUE
ECM1	1747	Exon	9	22	-0.0018	0	-0.0019	-0.0017	TRUE
ECM1	1747	Exon	9	23	-0.0099	0	-0.01	-0.0098	TRUE
ECM1	1747	Exon	9	24	-0.0133	0	-0.0134	-0.0132	TRUE
ECM1	1747	Exon	10	11	-0.009	0	-0.0091	-0.0089	TRUE
ECM1	1747	Exon	10	12	-0.0106	0	-0.0107	-0.0105	TRUE
ECM1	1747	Exon	10	13	-0.0163	0	-0.0164	-0.0162	TRUE
ECM1	1747	Exon	10	14	-0.0038	0	-0.0039	-0.0037	TRUE
ECM1	1747	Exon	10	15	0.0063	0	0.0062	0.0064	TRUE
ECM1	1747	Exon	10	16	0.0036	0	0.0035	0.0037	TRUE
ECM1	1747	Exon	10	17	-0.0055	0	-0.0056	-0.0055	TRUE
ECM1	1747	Exon	10	18	-0.006	0	-0.0061	-0.0059	TRUE
ECM1	1747	Exon	10	19	-0.0135	0	-0.0136	-0.0134	TRUE
ECM1	1747	Exon	10	20	-0.004	0	-0.0041	-0.0039	TRUE
ECM1	1747	Exon	10	21	0.0044	0	0.0043	0.0045	TRUE
ECM1	1747	Exon	10	22	0.0017	0	0.0016	0.0018	TRUE
ECM1	1747	Exon	10	23	-0.0064	0	-0.0065	-0.0063	TRUE
ECM1	1747	Exon	10	24	-0.0098	0	-0.0099	-0.0097	TRUE
ECM1	1747	Exon	11	12	-0.0016	0	-0.0017	-0.0015	TRUE
ECM1	1747	Exon	11	13	-0.0074	0	-0.0075	-0.0073	TRUE
ECM1	1747	Exon	11	14	0.0052	0	0.0051	0.0053	TRUE
ECM1	1747	Exon	11	15	0.0152	0	0.0152	0.0153	TRUE
ECM1	1747	Exon	11	16	0.0126	0	0.0125	0.0126	TRUE
ECM1	1747	Exon	11	17	0.0034	0	0.0033	0.0035	TRUE
ECM1	1747	Exon	11	18	0.003	0	0.0029	0.0031	TRUE
ECM1	1747	Exon	11	19	-0.0046	0	-0.0047	-0.0045	TRUE
ECM1	1747	Exon	11	20	0.005	0	0.0049	0.0051	TRUE
ECM1	1747	Exon	11	21	0.0134	0	0.0133	0.0135	TRUE
ECM1	1747	Exon	11	22	0.0107	0	0.0106	0.0108	TRUE
ECM1	1747	Exon	11	23	0.0026	0	0.0025	0.0027	TRUE
ECM1	1747	Exon	11	24	-0.0008	0	-0.0009	-0.0007	TRUE
ECM1	1747	Exon	12	13	-0.0058	0	-0.0059	-0.0057	TRUE
ECM1	1747	Exon	12	14	0.0068	0	0.0067	0.0069	TRUE
ECM1	1747	Exon	12	15	0.0169	0	0.0168	0.017	TRUE
ECM1	1747	Exon	12	16	0.0142	0	0.0141	0.0143	TRUE
ECM1	1747	Exon	12	17	0.005	0	0.0049	0.0051	TRUE
ECM1	1747	Exon	12	18	0.0046	0	0.0045	0.0047	TRUE
ECM1	1747	Exon	12	19	-0.003	0	-0.0031	-0.0029	TRUE
ECM1	1747	Exon	12	20	0.0066	0	0.0065	0.0067	TRUE
ECM1	1747	Exon	12	21	0.015	0	0.0149	0.0151	TRUE
ECM1	1747	Exon	12	22	0.0123	0	0.0122	0.0124	TRUE
ECM1	1747	Exon	12	23	0.0042	0	0.0041	0.0043	TRUE
ECM1	1747	Exon	12	24	0.0008	0	0.0007	0.0009	TRUE
ECM1	1747	Exon	13	14	0.0126	0	0.0125	0.0127	TRUE
ECM1	1747	Exon	13	15	0.0226	0	0.0225	0.0227	TRUE
ECM1	1747	Exon	13	16	0.0199	0	0.0198	0.02	TRUE
ECM1	1747	Exon	13	17	0.0108	0	0.0107	0.0109	TRUE
ECM1	1747	Exon	13	18	0.0103	0	0.0102	0.0104	TRUE
ECM1	1747	Exon	13	19	0.0028	0	0.0027	0.0029	TRUE
ECM1	1747	Exon	13	20	0.0124	0	0.0123	0.0125	TRUE
ECM1	1747	Exon	13	21	0.0207	0	0.0206	0.0208	TRUE
ECM1	1747	Exon	13	22	0.018	0	0.0179	0.0181	TRUE
ECM1	1747	Exon	13	23	0.01	0	0.0099	0.01	TRUE
ECM1	1747	Exon	13	24	0.0065	0	0.0064	0.0066	TRUE
ECM1	1747	Exon	14	15	0.01	0	0.0099	0.0101	TRUE
ECM1	1747	Exon	14	16	0.0073	0	0.0073	0.0074	TRUE
ECM1	1747	Exon	14	17	-0.0018	0	-0.0019	-0.0017	TRUE
ECM1	1747	Exon	14	18	-0.0022	0	-0.0023	-0.0021	TRUE
ECM1	1747	Exon	14	19	-0.0098	0	-0.0099	-0.0097	TRUE
ECM1	1747	Exon	14	20	-0.0002	0	-0.0003	-0.0001	TRUE
ECM1	1747	Exon	14	21	0.0082	0	0.0081	0.0083	TRUE
ECM1	1747	Exon	14	22	0.0055	0	0.0054	0.0056	TRUE
ECM1	1747	Exon	14	23	-0.0026	0	-0.0027	-0.0025	TRUE
ECM1	1747	Exon	14	24	-0.006	0	-0.0061	-0.0059	TRUE
ECM1	1747	Exon	15	16	-0.0027	0	-0.0028	-0.0026	TRUE
ECM1	1747	Exon	15	17	-0.0118	0	-0.0119	-0.0117	TRUE
ECM1	1747	Exon	15	18	-0.0123	0	-0.0124	-0.0122	TRUE
ECM1	1747	Exon	15	19	-0.0198	0	-0.0199	-0.0197	TRUE
ECM1	1747	Exon	15	20	-0.0102	0	-0.0103	-0.0101	TRUE
ECM1	1747	Exon	15	21	-0.0019	0	-0.002	-0.0018	TRUE
ECM1	1747	Exon	15	22	-0.0046	0	-0.0047	-0.0045	TRUE
ECM1	1747	Exon	15	23	-0.0127	0	-0.0128	-0.0126	TRUE
ECM1	1747	Exon	15	24	-0.0161	0	-0.0162	-0.016	TRUE
ECM1	1747	Exon	16	17	-0.0091	0	-0.0092	-0.009	TRUE
ECM1	1747	Exon	16	18	-0.0096	0	-0.0097	-0.0095	TRUE
ECM1	1747	Exon	16	19	-0.0171	0	-0.0172	-0.017	TRUE
ECM1	1747	Exon	16	20	-0.0075	0	-0.0076	-0.0075	TRUE
ECM1	1747	Exon	16	21	0.0008	0	0.0007	0.0009	TRUE
ECM1	1747	Exon	16	22	-0.0019	0	-0.002	-0.0018	TRUE
ECM1	1747	Exon	16	23	-0.01	0	-0.0101	-0.0099	TRUE
ECM1	1747	Exon	16	24	-0.0134	0	-0.0135	-0.0133	TRUE
ECM1	1747	Exon	17	18	-0.0004	0	-0.0005	-0.0004	TRUE
ECM1	1747	Exon	17	19	-0.008	0	-0.0081	-0.0079	TRUE
ECM1	1747	Exon	17	20	0.0016	0	0.0015	0.0017	TRUE
ECM1	1747	Exon	17	21	0.0099	0	0.0099	0.01	TRUE
ECM1	1747	Exon	17	22	0.0073	0	0.0072	0.0073	TRUE
ECM1	1747	Exon	17	23	-0.0008	0	-0.0009	-0.0007	TRUE
ECM1	1747	Exon	17	24	-0.0043	0	-0.0044	-0.0042	TRUE
ECM1	1747	Exon	18	19	-0.0075	0	-0.0076	-0.0074	TRUE
ECM1	1747	Exon	18	20	0.002	0	0.0019	0.0021	TRUE
ECM1	1747	Exon	18	21	0.0104	0	0.0103	0.0105	TRUE
ECM1	1747	Exon	18	22	0.0077	0	0.0076	0.0078	TRUE
ECM1	1747	Exon	18	23	-0.0004	0	-0.0005	-0.0003	TRUE
ECM1	1747	Exon	18	24	-0.0038	0	-0.0039	-0.0037	TRUE
ECM1	1747	Exon	19	20	0.0096	0	0.0095	0.0097	TRUE
ECM1	1747	Exon	19	21	0.0179	0	0.0178	0.018	TRUE
ECM1	1747	Exon	19	22	0.0152	0	0.0151	0.0153	TRUE
ECM1	1747	Exon	19	23	0.0072	0	0.0071	0.0072	TRUE
ECM1	1747	Exon	19	24	0.0037	0	0.0036	0.0038	TRUE
ECM1	1747	Exon	20	21	0.0084	0	0.0083	0.0085	TRUE
ECM1	1747	Exon	20	22	0.0057	0	0.0056	0.0058	TRUE
ECM1	1747	Exon	20	23	-0.0024	0	-0.0025	-0.0023	TRUE
ECM1	1747	Exon	20	24	-0.0058	0	-0.0059	-0.0057	TRUE
ECM1	1747	Exon	21	22	-0.0027	0	-0.0028	-0.0026	TRUE
ECM1	1747	Exon	21	23	-0.0108	0	-0.0109	-0.0107	TRUE
ECM1	1747	Exon	21	24	-0.0142	0	-0.0143	-0.0141	TRUE
ECM1	1747	Exon	22	23	-0.0081	0	-0.0082	-0.008	TRUE
ECM1	1747	Exon	22	24	-0.0115	0	-0.0116	-0.0114	TRUE
ECM1	1747	Exon	23	24	-0.0034	0	-0.0035	-0.0033	TRUE
ECM1	1747	Intron	1	2	-0.0795	0	-0.0815	-0.0775	TRUE
ECM1	1747	Intron	1	3	0.2769	0	0.2749	0.2789	TRUE
ECM1	1747	Intron	1	4	-0.0757	0	-0.0777	-0.0737	TRUE
ECM1	1747	Intron	1	5	-0.0517	0	-0.0537	-0.0497	TRUE
ECM1	1747	Intron	1	6	0.0755	0	0.0735	0.0775	TRUE
ECM1	1747	Intron	1	7	0.0138	0	0.0117	0.0158	TRUE
ECM1	1747	Intron	1	8	-0.073	0	-0.0751	-0.071	TRUE
ECM1	1747	Intron	1	9	0.2851	0	0.283	0.2871	TRUE
ECM1	1747	Intron	1	10	-0.0596	0	-0.0616	-0.0576	TRUE
ECM1	1747	Intron	1	11	-0.051	0	-0.0531	-0.049	TRUE
ECM1	1747	Intron	1	12	0.0801	0	0.0781	0.0821	TRUE
ECM1	1747	Intron	1	13	0.0068	0	0.0048	0.0089	TRUE
ECM1	1747	Intron	1	14	-0.0787	0	-0.0807	-0.0766	TRUE
ECM1	1747	Intron	1	15	0.2771	0	0.2751	0.2792	TRUE
ECM1	1747	Intron	1	16	-0.0732	0	-0.0752	-0.0711	TRUE
ECM1	1747	Intron	1	17	-0.0542	0	-0.0562	-0.0522	TRUE
ECM1	1747	Intron	1	18	0.0836	0	0.0816	0.0856	TRUE
ECM1	1747	Intron	1	19	0.0025	0.0016	0.0005	0.0045	TRUE
ECM1	1747	Intron	1	20	-0.0756	0	-0.0776	-0.0736	TRUE
ECM1	1747	Intron	1	21	0.2805	0	0.2785	0.2825	TRUE
ECM1	1747	Intron	1	22	-0.0585	0	-0.0605	-0.0565	TRUE
ECM1	1747	Intron	1	23	-0.0495	0	-0.0515	-0.0475	TRUE
ECM1	1747	Intron	1	24	0.0699	0	0.0679	0.0719	TRUE
ECM1	1747	Intron	2	3	0.3564	0	0.3544	0.3584	TRUE
ECM1	1747	Intron	2	4	0.0038	0	0.0018	0.0058	TRUE
ECM1	1747	Intron	2	5	0.0278	0	0.0258	0.0298	TRUE
ECM1	1747	Intron	2	6	0.155	0	0.153	0.157	TRUE
ECM1	1747	Intron	2	7	0.0932	0	0.0912	0.0953	TRUE
ECM1	1747	Intron	2	8	0.0064	0	0.0044	0.0085	TRUE
ECM1	1747	Intron	2	9	0.3645	0	0.3625	0.3666	TRUE
ECM1	1747	Intron	2	10	0.0199	0	0.0178	0.0219	TRUE
ECM1	1747	Intron	2	11	0.0284	0	0.0264	0.0305	TRUE
ECM1	1747	Intron	2	12	0.1596	0	0.1576	0.1616	TRUE
ECM1	1747	Intron	2	13	0.0863	0	0.0843	0.0883	TRUE
ECM1	1747	Intron	2	14	0.0008	0.9985	-0.0012	0.0028	FALSE
ECM1	1747	Intron	2	15	0.3566	0	0.3546	0.3586	TRUE
ECM1	1747	Intron	2	16	0.0063	0	0.0043	0.0083	TRUE
ECM1	1747	Intron	2	17	0.0253	0	0.0233	0.0273	TRUE
ECM1	1747	Intron	2	18	0.1631	0	0.161	0.1651	TRUE
ECM1	1747	Intron	2	19	0.082	0	0.08	0.084	TRUE
ECM1	1747	Intron	2	20	0.0039	0	0.0019	0.0059	TRUE
ECM1	1747	Intron	2	21	0.36	0	0.358	0.362	TRUE
ECM1	1747	Intron	2	22	0.021	0	0.019	0.023	TRUE
ECM1	1747	Intron	2	23	0.03	0	0.028	0.032	TRUE
ECM1	1747	Intron	2	24	0.1494	0	0.1474	0.1514	TRUE
ECM1	1747	Intron	3	4	-0.3526	0	-0.3546	-0.3506	TRUE
ECM1	1747	Intron	3	5	-0.3286	0	-0.3306	-0.3266	TRUE
ECM1	1747	Intron	3	6	-0.2014	0	-0.2034	-0.1994	TRUE
ECM1	1747	Intron	3	7	-0.2632	0	-0.2652	-0.2612	TRUE
ECM1	1747	Intron	3	8	-0.35	0	-0.352	-0.3479	TRUE
ECM1	1747	Intron	3	9	0.0081	0	0.0061	0.0101	TRUE
ECM1	1747	Intron	3	10	-0.3365	0	-0.3386	-0.3345	TRUE
ECM1	1747	Intron	3	11	-0.328	0	-0.33	-0.3259	TRUE
ECM1	1747	Intron	3	12	-0.1968	0	-0.1988	-0.1948	TRUE
ECM1	1747	Intron	3	13	-0.2701	0	-0.2721	-0.2681	TRUE
ECM1	1747	Intron	3	14	-0.3556	0	-0.3576	-0.3536	TRUE
ECM1	1747	Intron	3	15	0.0002	1	-0.0018	0.0022	FALSE
ECM1	1747	Intron	3	16	-0.3501	0	-0.3521	-0.3481	TRUE
ECM1	1747	Intron	3	17	-0.3311	0	-0.3331	-0.3291	TRUE
ECM1	1747	Intron	3	18	-0.1933	0	-0.1954	-0.1913	TRUE
ECM1	1747	Intron	3	19	-0.2744	0	-0.2764	-0.2724	TRUE
ECM1	1747	Intron	3	20	-0.3525	0	-0.3545	-0.3505	TRUE
ECM1	1747	Intron	3	21	0.0036	0	0.0016	0.0056	TRUE
ECM1	1747	Intron	3	22	-0.3354	0	-0.3375	-0.3334	TRUE
ECM1	1747	Intron	3	23	-0.3264	0	-0.3284	-0.3244	TRUE
ECM1	1747	Intron	3	24	-0.207	0	-0.209	-0.205	TRUE
ECM1	1747	Intron	4	5	0.024	0	0.022	0.026	TRUE
ECM1	1747	Intron	4	6	0.1512	0	0.1492	0.1532	TRUE
ECM1	1747	Intron	4	7	0.0894	0	0.0874	0.0914	TRUE
ECM1	1747	Intron	4	8	0.0026	0.0005	0.0006	0.0047	TRUE
ECM1	1747	Intron	4	9	0.3607	0	0.3587	0.3627	TRUE
ECM1	1747	Intron	4	10	0.016	0	0.014	0.0181	TRUE
ECM1	1747	Intron	4	11	0.0246	0	0.0226	0.0266	TRUE
ECM1	1747	Intron	4	12	0.1558	0	0.1538	0.1578	TRUE
ECM1	1747	Intron	4	13	0.0825	0	0.0805	0.0845	TRUE
ECM1	1747	Intron	4	14	-0.003	0	-0.005	-0.001	TRUE
ECM1	1747	Intron	4	15	0.3528	0	0.3508	0.3548	TRUE
ECM1	1747	Intron	4	16	0.0025	0.0014	0.0005	0.0045	TRUE
ECM1	1747	Intron	4	17	0.0215	0	0.0195	0.0235	TRUE
ECM1	1747	Intron	4	18	0.1592	0	0.1572	0.1613	TRUE
ECM1	1747	Intron	4	19	0.0782	0	0.0762	0.0802	TRUE
ECM1	1747	Intron	4	20	0.0001	1	-0.0019	0.0021	FALSE
ECM1	1747	Intron	4	21	0.3562	0	0.3541	0.3582	TRUE
ECM1	1747	Intron	4	22	0.0172	0	0.0151	0.0192	TRUE
ECM1	1747	Intron	4	23	0.0262	0	0.0242	0.0282	TRUE
ECM1	1747	Intron	4	24	0.1456	0	0.1436	0.1476	TRUE
ECM1	1747	Intron	5	6	0.1272	0	0.1252	0.1292	TRUE
ECM1	1747	Intron	5	7	0.0654	0	0.0634	0.0674	TRUE
ECM1	1747	Intron	5	8	-0.0214	0	-0.0234	-0.0194	TRUE
ECM1	1747	Intron	5	9	0.3367	0	0.3347	0.3387	TRUE
ECM1	1747	Intron	5	10	-0.008	0	-0.01	-0.0059	TRUE
ECM1	1747	Intron	5	11	0.0006	1	-0.0014	0.0026	FALSE
ECM1	1747	Intron	5	12	0.1318	0	0.1298	0.1338	TRUE
ECM1	1747	Intron	5	13	0.0585	0	0.0565	0.0605	TRUE
ECM1	1747	Intron	5	14	-0.027	0	-0.029	-0.025	TRUE
ECM1	1747	Intron	5	15	0.3288	0	0.3268	0.3308	TRUE
ECM1	1747	Intron	5	16	-0.0215	0	-0.0235	-0.0195	TRUE
ECM1	1747	Intron	5	17	-0.0025	0.0012	-0.0045	-0.0005	TRUE
ECM1	1747	Intron	5	18	0.1352	0	0.1332	0.1372	TRUE
ECM1	1747	Intron	5	19	0.0542	0	0.0521	0.0562	TRUE
ECM1	1747	Intron	5	20	-0.0239	0	-0.026	-0.0219	TRUE
ECM1	1747	Intron	5	21	0.3322	0	0.3301	0.3342	TRUE
ECM1	1747	Intron	5	22	-0.0069	0	-0.0089	-0.0048	TRUE
ECM1	1747	Intron	5	23	0.0022	0.0178	0.0002	0.0042	TRUE
ECM1	1747	Intron	5	24	0.1216	0	0.1196	0.1236	TRUE
ECM1	1747	Intron	6	7	-0.0617	0	-0.0638	-0.0597	TRUE
ECM1	1747	Intron	6	8	-0.1485	0	-0.1506	-0.1465	TRUE
ECM1	1747	Intron	6	9	0.2096	0	0.2075	0.2116	TRUE
ECM1	1747	Intron	6	10	-0.1351	0	-0.1371	-0.1331	TRUE
ECM1	1747	Intron	6	11	-0.1265	0	-0.1286	-0.1245	TRUE
ECM1	1747	Intron	6	12	0.0046	0	0.0026	0.0066	TRUE
ECM1	1747	Intron	6	13	-0.0687	0	-0.0707	-0.0666	TRUE
ECM1	1747	Intron	6	14	-0.1542	0	-0.1562	-0.1521	TRUE
ECM1	1747	Intron	6	15	0.2016	0	0.1996	0.2037	TRUE
ECM1	1747	Intron	6	16	-0.1487	0	-0.1507	-0.1467	TRUE
ECM1	1747	Intron	6	17	-0.1297	0	-0.1317	-0.1277	TRUE
ECM1	1747	Intron	6	18	0.0081	0	0.0061	0.0101	TRUE
ECM1	1747	Intron	6	19	-0.073	0	-0.075	-0.071	TRUE
ECM1	1747	Intron	6	20	-0.1511	0	-0.1531	-0.1491	TRUE
ECM1	1747	Intron	6	21	0.205	0	0.203	0.207	TRUE
ECM1	1747	Intron	6	22	-0.134	0	-0.136	-0.132	TRUE
ECM1	1747	Intron	6	23	-0.125	0	-0.127	-0.123	TRUE
ECM1	1747	Intron	6	24	-0.0056	0	-0.0076	-0.0036	TRUE
ECM1	1747	Intron	7	8	-0.0868	0	-0.0888	-0.0848	TRUE
ECM1	1747	Intron	7	9	0.2713	0	0.2693	0.2733	TRUE
ECM1	1747	Intron	7	10	-0.0734	0	-0.0754	-0.0714	TRUE
ECM1	1747	Intron	7	11	-0.0648	0	-0.0668	-0.0628	TRUE
ECM1	1747	Intron	7	12	0.0664	0	0.0644	0.0684	TRUE
ECM1	1747	Intron	7	13	-0.0069	0	-0.0089	-0.0049	TRUE
ECM1	1747	Intron	7	14	-0.0924	0	-0.0944	-0.0904	TRUE
ECM1	1747	Intron	7	15	0.2634	0	0.2614	0.2654	TRUE
ECM1	1747	Intron	7	16	-0.0869	0	-0.0889	-0.0849	TRUE
ECM1	1747	Intron	7	17	-0.068	0	-0.07	-0.0659	TRUE
ECM1	1747	Intron	7	18	0.0698	0	0.0678	0.0718	TRUE
ECM1	1747	Intron	7	19	-0.0113	0	-0.0133	-0.0092	TRUE
ECM1	1747	Intron	7	20	-0.0894	0	-0.0914	-0.0874	TRUE
ECM1	1747	Intron	7	21	0.2667	0	0.2647	0.2687	TRUE
ECM1	1747	Intron	7	22	-0.0723	0	-0.0743	-0.0703	TRUE
ECM1	1747	Intron	7	23	-0.0632	0	-0.0653	-0.0612	TRUE
ECM1	1747	Intron	7	24	0.0562	0	0.0542	0.0582	TRUE
ECM1	1747	Intron	8	9	0.3581	0	0.3561	0.3601	TRUE
ECM1	1747	Intron	8	10	0.0134	0	0.0114	0.0154	TRUE
ECM1	1747	Intron	8	11	0.022	0	0.02	0.024	TRUE
ECM1	1747	Intron	8	12	0.1532	0	0.1511	0.1552	TRUE
ECM1	1747	Intron	8	13	0.0799	0	0.0779	0.0819	TRUE
ECM1	1747	Intron	8	14	-0.0056	0	-0.0076	-0.0036	TRUE
ECM1	1747	Intron	8	15	0.3502	0	0.3482	0.3522	TRUE
ECM1	1747	Intron	8	16	-0.0001	1	-0.0021	0.0019	FALSE
ECM1	1747	Intron	8	17	0.0188	0	0.0168	0.0209	TRUE
ECM1	1747	Intron	8	18	0.1566	0	0.1546	0.1586	TRUE
ECM1	1747	Intron	8	19	0.0755	0	0.0735	0.0775	TRUE
ECM1	1747	Intron	8	20	-0.0026	0.0008	-0.0046	-0.0006	TRUE
ECM1	1747	Intron	8	21	0.3535	0	0.3515	0.3555	TRUE
ECM1	1747	Intron	8	22	0.0145	0	0.0125	0.0165	TRUE
ECM1	1747	Intron	8	23	0.0235	0	0.0215	0.0256	TRUE
ECM1	1747	Intron	8	24	0.143	0	0.141	0.145	TRUE
ECM1	1747	Intron	9	10	-0.3447	0	-0.3467	-0.3427	TRUE
ECM1	1747	Intron	9	11	-0.3361	0	-0.3381	-0.3341	TRUE
ECM1	1747	Intron	9	12	-0.2049	0	-0.2069	-0.2029	TRUE
ECM1	1747	Intron	9	13	-0.2782	0	-0.2802	-0.2762	TRUE
ECM1	1747	Intron	9	14	-0.3637	0	-0.3657	-0.3617	TRUE
ECM1	1747	Intron	9	15	-0.0079	0	-0.0099	-0.0059	TRUE
ECM1	1747	Intron	9	16	-0.3582	0	-0.3602	-0.3562	TRUE
ECM1	1747	Intron	9	17	-0.3392	0	-0.3413	-0.3372	TRUE
ECM1	1747	Intron	9	18	-0.2015	0	-0.2035	-0.1995	TRUE
ECM1	1747	Intron	9	19	-0.2826	0	-0.2846	-0.2805	TRUE
ECM1	1747	Intron	9	20	-0.3607	0	-0.3627	-0.3587	TRUE
ECM1	1747	Intron	9	21	-0.0046	0	-0.0066	-0.0026	TRUE
ECM1	1747	Intron	9	22	-0.3436	0	-0.3456	-0.3416	TRUE
ECM1	1747	Intron	9	23	-0.3345	0	-0.3366	-0.3325	TRUE
ECM1	1747	Intron	9	24	-0.2151	0	-0.2171	-0.2131	TRUE
ECM1	1747	Intron	10	11	0.0086	0	0.0066	0.0106	TRUE
ECM1	1747	Intron	10	12	0.1397	0	0.1377	0.1418	TRUE
ECM1	1747	Intron	10	13	0.0665	0	0.0645	0.0685	TRUE
ECM1	1747	Intron	10	14	-0.019	0	-0.021	-0.017	TRUE
ECM1	1747	Intron	10	15	0.3368	0	0.3348	0.3388	TRUE
ECM1	1747	Intron	10	16	-0.0135	0	-0.0155	-0.0115	TRUE
ECM1	1747	Intron	10	17	0.0054	0	0.0034	0.0074	TRUE
ECM1	1747	Intron	10	18	0.1432	0	0.1412	0.1452	TRUE
ECM1	1747	Intron	10	19	0.0621	0	0.0601	0.0641	TRUE
ECM1	1747	Intron	10	20	-0.016	0	-0.018	-0.014	TRUE
ECM1	1747	Intron	10	21	0.3401	0	0.3381	0.3421	TRUE
ECM1	1747	Intron	10	22	0.0011	0.9472	-0.0009	0.0031	FALSE
ECM1	1747	Intron	10	23	0.0101	0	0.0081	0.0121	TRUE
ECM1	1747	Intron	10	24	0.1296	0	0.1275	0.1316	TRUE
ECM1	1747	Intron	11	12	0.1312	0	0.1292	0.1332	TRUE
ECM1	1747	Intron	11	13	0.0579	0	0.0559	0.0599	TRUE
ECM1	1747	Intron	11	14	-0.0276	0	-0.0296	-0.0256	TRUE
ECM1	1747	Intron	11	15	0.3282	0	0.3262	0.3302	TRUE
ECM1	1747	Intron	11	16	-0.0221	0	-0.0241	-0.0201	TRUE
ECM1	1747	Intron	11	17	-0.0032	0	-0.0052	-0.0011	TRUE
ECM1	1747	Intron	11	18	0.1346	0	0.1326	0.1366	TRUE
ECM1	1747	Intron	11	19	0.0535	0	0.0515	0.0556	TRUE
ECM1	1747	Intron	11	20	-0.0246	0	-0.0266	-0.0226	TRUE
ECM1	1747	Intron	11	21	0.3315	0	0.3295	0.3335	TRUE
ECM1	1747	Intron	11	22	-0.0075	0	-0.0095	-0.0055	TRUE
ECM1	1747	Intron	11	23	0.0016	0.4329	-0.0005	0.0036	FALSE
ECM1	1747	Intron	11	24	0.121	0	0.119	0.123	TRUE
ECM1	1747	Intron	12	13	-0.0733	0	-0.0753	-0.0713	TRUE
ECM1	1747	Intron	12	14	-0.1588	0	-0.1608	-0.1568	TRUE
ECM1	1747	Intron	12	15	0.197	0	0.195	0.199	TRUE
ECM1	1747	Intron	12	16	-0.1533	0	-0.1553	-0.1513	TRUE
ECM1	1747	Intron	12	17	-0.1343	0	-0.1363	-0.1323	TRUE
ECM1	1747	Intron	12	18	0.0035	0	0.0014	0.0055	TRUE
ECM1	1747	Intron	12	19	-0.0776	0	-0.0796	-0.0756	TRUE
ECM1	1747	Intron	12	20	-0.1557	0	-0.1577	-0.1537	TRUE
ECM1	1747	Intron	12	21	0.2004	0	0.1984	0.2024	TRUE
ECM1	1747	Intron	12	22	-0.1386	0	-0.1407	-0.1366	TRUE
ECM1	1747	Intron	12	23	-0.1296	0	-0.1316	-0.1276	TRUE
ECM1	1747	Intron	12	24	-0.0102	0	-0.0122	-0.0082	TRUE
ECM1	1747	Intron	13	14	-0.0855	0	-0.0875	-0.0835	TRUE
ECM1	1747	Intron	13	15	0.2703	0	0.2683	0.2723	TRUE
ECM1	1747	Intron	13	16	-0.08	0	-0.082	-0.078	TRUE
ECM1	1747	Intron	13	17	-0.061	0	-0.0631	-0.059	TRUE
ECM1	1747	Intron	13	18	0.0767	0	0.0747	0.0787	TRUE
ECM1	1747	Intron	13	19	-0.0043	0	-0.0064	-0.0023	TRUE
ECM1	1747	Intron	13	20	-0.0825	0	-0.0845	-0.0804	TRUE
ECM1	1747	Intron	13	21	0.2736	0	0.2716	0.2757	TRUE
ECM1	1747	Intron	13	22	-0.0654	0	-0.0674	-0.0634	TRUE
ECM1	1747	Intron	13	23	-0.0563	0	-0.0583	-0.0543	TRUE
ECM1	1747	Intron	13	24	0.0631	0	0.0611	0.0651	TRUE
ECM1	1747	Intron	14	15	0.3558	0	0.3538	0.3578	TRUE
ECM1	1747	Intron	14	16	0.0055	0	0.0035	0.0075	TRUE
ECM1	1747	Intron	14	17	0.0245	0	0.0224	0.0265	TRUE
ECM1	1747	Intron	14	18	0.1622	0	0.1602	0.1642	TRUE
ECM1	1747	Intron	14	19	0.0811	0	0.0791	0.0832	TRUE
ECM1	1747	Intron	14	20	0.003	0	0.001	0.0051	TRUE
ECM1	1747	Intron	14	21	0.3591	0	0.3571	0.3612	TRUE
ECM1	1747	Intron	14	22	0.0201	0	0.0181	0.0221	TRUE
ECM1	1747	Intron	14	23	0.0292	0	0.0271	0.0312	TRUE
ECM1	1747	Intron	14	24	0.1486	0	0.1466	0.1506	TRUE
ECM1	1747	Intron	15	16	-0.3503	0	-0.3523	-0.3483	TRUE
ECM1	1747	Intron	15	17	-0.3313	0	-0.3334	-0.3293	TRUE
ECM1	1747	Intron	15	18	-0.1936	0	-0.1956	-0.1916	TRUE
ECM1	1747	Intron	15	19	-0.2746	0	-0.2767	-0.2726	TRUE
ECM1	1747	Intron	15	20	-0.3528	0	-0.3548	-0.3507	TRUE
ECM1	1747	Intron	15	21	0.0033	0	0.0013	0.0054	TRUE
ECM1	1747	Intron	15	22	-0.3357	0	-0.3377	-0.3337	TRUE
ECM1	1747	Intron	15	23	-0.3266	0	-0.3286	-0.3246	TRUE
ECM1	1747	Intron	15	24	-0.2072	0	-0.2092	-0.2052	TRUE
ECM1	1747	Intron	16	17	0.019	0	0.017	0.021	TRUE
ECM1	1747	Intron	16	18	0.1567	0	0.1547	0.1587	TRUE
ECM1	1747	Intron	16	19	0.0757	0	0.0736	0.0777	TRUE
ECM1	1747	Intron	16	20	-0.0025	0.0023	-0.0045	-0.0004	TRUE
ECM1	1747	Intron	16	21	0.3536	0	0.3516	0.3557	TRUE
ECM1	1747	Intron	16	22	0.0146	0	0.0126	0.0167	TRUE
ECM1	1747	Intron	16	23	0.0237	0	0.0217	0.0257	TRUE
ECM1	1747	Intron	16	24	0.1431	0	0.1411	0.1451	TRUE
ECM1	1747	Intron	17	18	0.1378	0	0.1358	0.1398	TRUE
ECM1	1747	Intron	17	19	0.0567	0	0.0547	0.0587	TRUE
ECM1	1747	Intron	17	20	-0.0214	0	-0.0234	-0.0194	TRUE
ECM1	1747	Intron	17	21	0.3347	0	0.3327	0.3367	TRUE
ECM1	1747	Intron	17	22	-0.0043	0	-0.0063	-0.0023	TRUE
ECM1	1747	Intron	17	23	0.0047	0	0.0027	0.0067	TRUE
ECM1	1747	Intron	17	24	0.1241	0	0.1221	0.1261	TRUE
ECM1	1747	Intron	18	19	-0.0811	0	-0.0831	-0.0791	TRUE
ECM1	1747	Intron	18	20	-0.1592	0	-0.1612	-0.1572	TRUE
ECM1	1747	Intron	18	21	0.1969	0	0.1949	0.1989	TRUE
ECM1	1747	Intron	18	22	-0.1421	0	-0.1441	-0.1401	TRUE
ECM1	1747	Intron	18	23	-0.1331	0	-0.1351	-0.131	TRUE
ECM1	1747	Intron	18	24	-0.0136	0	-0.0157	-0.0116	TRUE
ECM1	1747	Intron	19	20	-0.0781	0	-0.0801	-0.0761	TRUE
ECM1	1747	Intron	19	21	0.278	0	0.276	0.28	TRUE
ECM1	1747	Intron	19	22	-0.061	0	-0.063	-0.059	TRUE
ECM1	1747	Intron	19	23	-0.052	0	-0.054	-0.05	TRUE
ECM1	1747	Intron	19	24	0.0674	0	0.0654	0.0694	TRUE
ECM1	1747	Intron	20	21	0.3561	0	0.3541	0.3581	TRUE
ECM1	1747	Intron	20	22	0.0171	0	0.0151	0.0191	TRUE
ECM1	1747	Intron	20	23	0.0261	0	0.0241	0.0281	TRUE
ECM1	1747	Intron	20	24	0.1455	0	0.1435	0.1476	TRUE
ECM1	1747	Intron	21	22	-0.339	0	-0.341	-0.337	TRUE
ECM1	1747	Intron	21	23	-0.33	0	-0.332	-0.328	TRUE
ECM1	1747	Intron	21	24	-0.2106	0	-0.2126	-0.2085	TRUE
ECM1	1747	Intron	22	23	0.009	0	0.007	0.011	TRUE
ECM1	1747	Intron	22	24	0.1285	0	0.1264	0.1305	TRUE
ECM1	1747	Intron	23	24	0.1194	0	0.1174	0.1214	TRUE
ECM1	3450	Exon	1	2	0.0017	0	0.0014	0.0021	TRUE
ECM1	3450	Exon	1	3	0.0223	0	0.022	0.0227	TRUE
ECM1	3450	Exon	1	4	-0.0017	0	-0.0021	-0.0014	TRUE
ECM1	3450	Exon	1	5	0.0118	0	0.0114	0.0121	TRUE
ECM1	3450	Exon	1	6	-0.0055	0	-0.0058	-0.0051	TRUE
ECM1	3450	Exon	1	7	-0.0021	0	-0.0025	-0.0018	TRUE
ECM1	3450	Exon	1	8	-0.0056	0	-0.0059	-0.0052	TRUE
ECM1	3450	Exon	1	9	0.0258	0	0.0255	0.0262	TRUE
ECM1	3450	Exon	1	10	0.007	0	0.0066	0.0073	TRUE
ECM1	3450	Exon	1	11	0.0123	0	0.0119	0.0127	TRUE
ECM1	3450	Exon	1	12	-0.0053	0	-0.0057	-0.0049	TRUE
ECM1	3450	Exon	1	13	0.0017	0	0.0013	0.0021	TRUE
ECM1	3450	Exon	1	14	0.001	0	0.0006	0.0013	TRUE
ECM1	3450	Exon	1	15	0.0253	0	0.0249	0.0256	TRUE
ECM1	3450	Exon	1	16	0.0018	0	0.0015	0.0022	TRUE
ECM1	3450	Exon	1	17	0.0123	0	0.012	0.0127	TRUE
ECM1	3450	Exon	1	18	-0.0107	0	-0.0111	-0.0103	TRUE
ECM1	3450	Exon	1	19	-0.006	0	-0.0064	-0.0057	TRUE
ECM1	3450	Exon	1	20	-0.0068	0	-0.0071	-0.0064	TRUE
ECM1	3450	Exon	1	21	0.0223	0	0.0219	0.0227	TRUE
ECM1	3450	Exon	1	22	-0.0015	0	-0.0018	-0.0011	TRUE
ECM1	3450	Exon	1	23	0.012	0	0.0116	0.0124	TRUE
ECM1	3450	Exon	1	24	-0.0206	0	-0.021	-0.0202	TRUE
ECM1	3450	Exon	2	3	0.0206	0	0.0202	0.021	TRUE
ECM1	3450	Exon	2	4	-0.0035	0	-0.0038	-0.0031	TRUE
ECM1	3450	Exon	2	5	0.01	0	0.0097	0.0104	TRUE
ECM1	3450	Exon	2	6	-0.0072	0	-0.0076	-0.0068	TRUE
ECM1	3450	Exon	2	7	-0.0039	0	-0.0042	-0.0035	TRUE
ECM1	3450	Exon	2	8	-0.0073	0	-0.0077	-0.0069	TRUE
ECM1	3450	Exon	2	9	0.0241	0	0.0237	0.0245	TRUE
ECM1	3450	Exon	2	10	0.0052	0	0.0049	0.0056	TRUE
ECM1	3450	Exon	2	11	0.0106	0	0.0102	0.0109	TRUE
ECM1	3450	Exon	2	12	-0.007	0	-0.0074	-0.0067	TRUE
ECM1	3450	Exon	2	13	0	1	-0.0004	0.0003	FALSE
ECM1	3450	Exon	2	14	-0.0008	0	-0.0011	-0.0004	TRUE
ECM1	3450	Exon	2	15	0.0235	0	0.0232	0.0239	TRUE
ECM1	3450	Exon	2	16	0.0001	1	-0.0003	0.0005	FALSE
ECM1	3450	Exon	2	17	0.0106	0	0.0102	0.011	TRUE
ECM1	3450	Exon	2	18	-0.0124	0	-0.0128	-0.0121	TRUE
ECM1	3450	Exon	2	19	-0.0078	0	-0.0081	-0.0074	TRUE
ECM1	3450	Exon	2	20	-0.0085	0	-0.0089	-0.0081	TRUE
ECM1	3450	Exon	2	21	0.0206	0	0.0202	0.0209	TRUE
ECM1	3450	Exon	2	22	-0.0032	0	-0.0036	-0.0028	TRUE
ECM1	3450	Exon	2	23	0.0102	0	0.0099	0.0106	TRUE
ECM1	3450	Exon	2	24	-0.0223	0	-0.0227	-0.022	TRUE
ECM1	3450	Exon	3	4	-0.0241	0	-0.0244	-0.0237	TRUE
ECM1	3450	Exon	3	5	-0.0106	0	-0.0109	-0.0102	TRUE
ECM1	3450	Exon	3	6	-0.0278	0	-0.0282	-0.0274	TRUE
ECM1	3450	Exon	3	7	-0.0245	0	-0.0248	-0.0241	TRUE
ECM1	3450	Exon	3	8	-0.0279	0	-0.0283	-0.0275	TRUE
ECM1	3450	Exon	3	9	0.0035	0	0.0031	0.0039	TRUE
ECM1	3450	Exon	3	10	-0.0154	0	-0.0157	-0.015	TRUE
ECM1	3450	Exon	3	11	-0.01	0	-0.0104	-0.0097	TRUE
ECM1	3450	Exon	3	12	-0.0276	0	-0.028	-0.0272	TRUE
ECM1	3450	Exon	3	13	-0.0206	0	-0.021	-0.0203	TRUE
ECM1	3450	Exon	3	14	-0.0214	0	-0.0217	-0.021	TRUE
ECM1	3450	Exon	3	15	0.0029	0	0.0026	0.0033	TRUE
ECM1	3450	Exon	3	16	-0.0205	0	-0.0208	-0.0201	TRUE
ECM1	3450	Exon	3	17	-0.01	0	-0.0104	-0.0096	TRUE
ECM1	3450	Exon	3	18	-0.033	0	-0.0334	-0.0327	TRUE
ECM1	3450	Exon	3	19	-0.0283	0	-0.0287	-0.028	TRUE
ECM1	3450	Exon	3	20	-0.0291	0	-0.0295	-0.0287	TRUE
ECM1	3450	Exon	3	21	0	1	-0.0004	0.0003	FALSE
ECM1	3450	Exon	3	22	-0.0238	0	-0.0242	-0.0234	TRUE
ECM1	3450	Exon	3	23	-0.0103	0	-0.0107	-0.01	TRUE
ECM1	3450	Exon	3	24	-0.0429	0	-0.0433	-0.0425	TRUE
ECM1	3450	Exon	4	5	0.0135	0	0.0131	0.0139	TRUE
ECM1	3450	Exon	4	6	-0.0037	0	-0.0041	-0.0034	TRUE
ECM1	3450	Exon	4	7	-0.0004	0.0192	-0.0008	0	TRUE
ECM1	3450	Exon	4	8	-0.0038	0	-0.0042	-0.0035	TRUE
ECM1	3450	Exon	4	9	0.0276	0	0.0272	0.0279	TRUE
ECM1	3450	Exon	4	10	0.0087	0	0.0083	0.0091	TRUE
ECM1	3450	Exon	4	11	0.014	0	0.0137	0.0144	TRUE
ECM1	3450	Exon	4	12	-0.0036	0	-0.0039	-0.0032	TRUE
ECM1	3450	Exon	4	13	0.0034	0	0.0031	0.0038	TRUE
ECM1	3450	Exon	4	14	0.0027	0	0.0023	0.0031	TRUE
ECM1	3450	Exon	4	15	0.027	0	0.0266	0.0274	TRUE
ECM1	3450	Exon	4	16	0.0036	0	0.0032	0.0039	TRUE
ECM1	3450	Exon	4	17	0.0141	0	0.0137	0.0144	TRUE
ECM1	3450	Exon	4	18	-0.009	0	-0.0093	-0.0086	TRUE
ECM1	3450	Exon	4	19	-0.0043	0	-0.0047	-0.0039	TRUE
ECM1	3450	Exon	4	20	-0.005	0	-0.0054	-0.0047	TRUE
ECM1	3450	Exon	4	21	0.024	0	0.0237	0.0244	TRUE
ECM1	3450	Exon	4	22	0.0003	0.5835	-0.0001	0.0006	FALSE
ECM1	3450	Exon	4	23	0.0137	0	0.0133	0.0141	TRUE
ECM1	3450	Exon	4	24	-0.0189	0	-0.0192	-0.0185	TRUE
ECM1	3450	Exon	5	6	-0.0172	0	-0.0176	-0.0169	TRUE
ECM1	3450	Exon	5	7	-0.0139	0	-0.0143	-0.0135	TRUE
ECM1	3450	Exon	5	8	-0.0173	0	-0.0177	-0.017	TRUE
ECM1	3450	Exon	5	9	0.0141	0	0.0137	0.0144	TRUE
ECM1	3450	Exon	5	10	-0.0048	0	-0.0052	-0.0044	TRUE
ECM1	3450	Exon	5	11	0.0005	0	0.0002	0.0009	TRUE
ECM1	3450	Exon	5	12	-0.0171	0	-0.0174	-0.0167	TRUE
ECM1	3450	Exon	5	13	-0.0101	0	-0.0104	-0.0097	TRUE
ECM1	3450	Exon	5	14	-0.0108	0	-0.0112	-0.0104	TRUE
ECM1	3450	Exon	5	15	0.0135	0	0.0131	0.0139	TRUE
ECM1	3450	Exon	5	16	-0.0099	0	-0.0103	-0.0095	TRUE
ECM1	3450	Exon	5	17	0.0006	0	0.0002	0.0009	TRUE
ECM1	3450	Exon	5	18	-0.0225	0	-0.0228	-0.0221	TRUE
ECM1	3450	Exon	5	19	-0.0178	0	-0.0182	-0.0174	TRUE
ECM1	3450	Exon	5	20	-0.0185	0	-0.0189	-0.0182	TRUE
ECM1	3450	Exon	5	21	0.0105	0	0.0102	0.0109	TRUE
ECM1	3450	Exon	5	22	-0.0132	0	-0.0136	-0.0129	TRUE
ECM1	3450	Exon	5	23	0.0002	0.8795	-0.0001	0.0006	FALSE
ECM1	3450	Exon	5	24	-0.0323	0	-0.0327	-0.032	TRUE
ECM1	3450	Exon	6	7	0.0034	0	0.003	0.0037	TRUE
ECM1	3450	Exon	6	8	-0.0001	1	-0.0005	0.0003	FALSE
ECM1	3450	Exon	6	9	0.0313	0	0.0309	0.0317	TRUE
ECM1	3450	Exon	6	10	0.0124	0	0.0121	0.0128	TRUE
ECM1	3450	Exon	6	11	0.0178	0	0.0174	0.0181	TRUE
ECM1	3450	Exon	6	12	0.0002	0.9706	-0.0002	0.0006	FALSE
ECM1	3450	Exon	6	13	0.0072	0	0.0068	0.0076	TRUE
ECM1	3450	Exon	6	14	0.0064	0	0.0061	0.0068	TRUE
ECM1	3450	Exon	6	15	0.0307	0	0.0304	0.0311	TRUE
ECM1	3450	Exon	6	16	0.0073	0	0.007	0.0077	TRUE
ECM1	3450	Exon	6	17	0.0178	0	0.0174	0.0182	TRUE
ECM1	3450	Exon	6	18	-0.0052	0	-0.0056	-0.0049	TRUE
ECM1	3450	Exon	6	19	-0.0005	0	-0.0009	-0.0002	TRUE
ECM1	3450	Exon	6	20	-0.0013	0	-0.0017	-0.0009	TRUE
ECM1	3450	Exon	6	21	0.0278	0	0.0274	0.0282	TRUE
ECM1	3450	Exon	6	22	0.004	0	0.0036	0.0044	TRUE
ECM1	3450	Exon	6	23	0.0175	0	0.0171	0.0178	TRUE
ECM1	3450	Exon	6	24	-0.0151	0	-0.0155	-0.0147	TRUE
ECM1	3450	Exon	7	8	-0.0034	0	-0.0038	-0.0031	TRUE
ECM1	3450	Exon	7	9	0.0279	0	0.0276	0.0283	TRUE
ECM1	3450	Exon	7	10	0.0091	0	0.0087	0.0095	TRUE
ECM1	3450	Exon	7	11	0.0144	0	0.0141	0.0148	TRUE
ECM1	3450	Exon	7	12	-0.0032	0	-0.0035	-0.0028	TRUE
ECM1	3450	Exon	7	13	0.0038	0	0.0035	0.0042	TRUE
ECM1	3450	Exon	7	14	0.0031	0	0.0027	0.0035	TRUE
ECM1	3450	Exon	7	15	0.0274	0	0.027	0.0278	TRUE
ECM1	3450	Exon	7	16	0.004	0	0.0036	0.0043	TRUE
ECM1	3450	Exon	7	17	0.0145	0	0.0141	0.0148	TRUE
ECM1	3450	Exon	7	18	-0.0086	0	-0.0089	-0.0082	TRUE
ECM1	3450	Exon	7	19	-0.0039	0	-0.0043	-0.0035	TRUE
ECM1	3450	Exon	7	20	-0.0046	0	-0.005	-0.0043	TRUE
ECM1	3450	Exon	7	21	0.0244	0	0.0241	0.0248	TRUE
ECM1	3450	Exon	7	22	0.0007	0	0.0003	0.001	TRUE
ECM1	3450	Exon	7	23	0.0141	0	0.0137	0.0145	TRUE
ECM1	3450	Exon	7	24	-0.0185	0	-0.0188	-0.0181	TRUE
ECM1	3450	Exon	8	9	0.0314	0	0.031	0.0318	TRUE
ECM1	3450	Exon	8	10	0.0125	0	0.0122	0.0129	TRUE
ECM1	3450	Exon	8	11	0.0179	0	0.0175	0.0182	TRUE
ECM1	3450	Exon	8	12	0.0003	0.4045	-0.0001	0.0007	FALSE
ECM1	3450	Exon	8	13	0.0073	0	0.0069	0.0076	TRUE
ECM1	3450	Exon	8	14	0.0065	0	0.0062	0.0069	TRUE
ECM1	3450	Exon	8	15	0.0308	0	0.0305	0.0312	TRUE
ECM1	3450	Exon	8	16	0.0074	0	0.0071	0.0078	TRUE
ECM1	3450	Exon	8	17	0.0179	0	0.0175	0.0183	TRUE
ECM1	3450	Exon	8	18	-0.0051	0	-0.0055	-0.0048	TRUE
ECM1	3450	Exon	8	19	-0.0004	0.0025	-0.0008	-0.0001	TRUE
ECM1	3450	Exon	8	20	-0.0012	0	-0.0016	-0.0008	TRUE
ECM1	3450	Exon	8	21	0.0279	0	0.0275	0.0282	TRUE
ECM1	3450	Exon	8	22	0.0041	0	0.0037	0.0045	TRUE
ECM1	3450	Exon	8	23	0.0176	0	0.0172	0.0179	TRUE
ECM1	3450	Exon	8	24	-0.015	0	-0.0154	-0.0146	TRUE
ECM1	3450	Exon	9	10	-0.0189	0	-0.0192	-0.0185	TRUE
ECM1	3450	Exon	9	11	-0.0135	0	-0.0139	-0.0132	TRUE
ECM1	3450	Exon	9	12	-0.0311	0	-0.0315	-0.0307	TRUE
ECM1	3450	Exon	9	13	-0.0241	0	-0.0245	-0.0237	TRUE
ECM1	3450	Exon	9	14	-0.0249	0	-0.0252	-0.0245	TRUE
ECM1	3450	Exon	9	15	-0.0006	0	-0.0009	-0.0002	TRUE
ECM1	3450	Exon	9	16	-0.024	0	-0.0243	-0.0236	TRUE
ECM1	3450	Exon	9	17	-0.0135	0	-0.0139	-0.0131	TRUE
ECM1	3450	Exon	9	18	-0.0365	0	-0.0369	-0.0362	TRUE
ECM1	3450	Exon	9	19	-0.0318	0	-0.0322	-0.0315	TRUE
ECM1	3450	Exon	9	20	-0.0326	0	-0.033	-0.0322	TRUE
ECM1	3450	Exon	9	21	-0.0035	0	-0.0039	-0.0032	TRUE
ECM1	3450	Exon	9	22	-0.0273	0	-0.0277	-0.0269	TRUE
ECM1	3450	Exon	9	23	-0.0138	0	-0.0142	-0.0135	TRUE
ECM1	3450	Exon	9	24	-0.0464	0	-0.0468	-0.046	TRUE
ECM1	3450	Exon	10	11	0.0053	0	0.005	0.0057	TRUE
ECM1	3450	Exon	10	12	-0.0122	0	-0.0126	-0.0119	TRUE
ECM1	3450	Exon	10	13	-0.0053	0	-0.0056	-0.0049	TRUE
ECM1	3450	Exon	10	14	-0.006	0	-0.0064	-0.0056	TRUE
ECM1	3450	Exon	10	15	0.0183	0	0.0179	0.0187	TRUE
ECM1	3450	Exon	10	16	-0.0051	0	-0.0055	-0.0047	TRUE
ECM1	3450	Exon	10	17	0.0054	0	0.005	0.0057	TRUE
ECM1	3450	Exon	10	18	-0.0177	0	-0.018	-0.0173	TRUE
ECM1	3450	Exon	10	19	-0.013	0	-0.0134	-0.0126	TRUE
ECM1	3450	Exon	10	20	-0.0137	0	-0.0141	-0.0134	TRUE
ECM1	3450	Exon	10	21	0.0153	0	0.015	0.0157	TRUE
ECM1	3450	Exon	10	22	-0.0084	0	-0.0088	-0.0081	TRUE
ECM1	3450	Exon	10	23	0.005	0	0.0047	0.0054	TRUE
ECM1	3450	Exon	10	24	-0.0275	0	-0.0279	-0.0272	TRUE
ECM1	3450	Exon	11	12	-0.0176	0	-0.018	-0.0172	TRUE
ECM1	3450	Exon	11	13	-0.0106	0	-0.011	-0.0102	TRUE
ECM1	3450	Exon	11	14	-0.0113	0	-0.0117	-0.011	TRUE
ECM1	3450	Exon	11	15	0.013	0	0.0126	0.0133	TRUE
ECM1	3450	Exon	11	16	-0.0104	0	-0.0108	-0.0101	TRUE
ECM1	3450	Exon	11	17	0	1	-0.0003	0.0004	FALSE
ECM1	3450	Exon	11	18	-0.023	0	-0.0234	-0.0226	TRUE
ECM1	3450	Exon	11	19	-0.0183	0	-0.0187	-0.0179	TRUE
ECM1	3450	Exon	11	20	-0.0191	0	-0.0194	-0.0187	TRUE
ECM1	3450	Exon	11	21	0.01	0	0.0096	0.0104	TRUE
ECM1	3450	Exon	11	22	-0.0138	0	-0.0141	-0.0134	TRUE
ECM1	3450	Exon	11	23	-0.0003	0.2648	-0.0007	0.0001	FALSE
ECM1	3450	Exon	11	24	-0.0329	0	-0.0332	-0.0325	TRUE
ECM1	3450	Exon	12	13	0.007	0	0.0066	0.0074	TRUE
ECM1	3450	Exon	12	14	0.0063	0	0.0059	0.0066	TRUE
ECM1	3450	Exon	12	15	0.0305	0	0.0302	0.0309	TRUE
ECM1	3450	Exon	12	16	0.0071	0	0.0068	0.0075	TRUE
ECM1	3450	Exon	12	17	0.0176	0	0.0173	0.018	TRUE
ECM1	3450	Exon	12	18	-0.0054	0	-0.0058	-0.005	TRUE
ECM1	3450	Exon	12	19	-0.0007	0	-0.0011	-0.0004	TRUE
ECM1	3450	Exon	12	20	-0.0015	0	-0.0019	-0.0011	TRUE
ECM1	3450	Exon	12	21	0.0276	0	0.0272	0.028	TRUE
ECM1	3450	Exon	12	22	0.0038	0	0.0035	0.0042	TRUE
ECM1	3450	Exon	12	23	0.0173	0	0.0169	0.0176	TRUE
ECM1	3450	Exon	12	24	-0.0153	0	-0.0157	-0.0149	TRUE
ECM1	3450	Exon	13	14	-0.0007	0	-0.0011	-0.0004	TRUE
ECM1	3450	Exon	13	15	0.0236	0	0.0232	0.0239	TRUE
ECM1	3450	Exon	13	16	0.0001	0.9995	-0.0002	0.0005	FALSE
ECM1	3450	Exon	13	17	0.0106	0	0.0103	0.011	TRUE
ECM1	3450	Exon	13	18	-0.0124	0	-0.0128	-0.012	TRUE
ECM1	3450	Exon	13	19	-0.0077	0	-0.0081	-0.0074	TRUE
ECM1	3450	Exon	13	20	-0.0085	0	-0.0088	-0.0081	TRUE
ECM1	3450	Exon	13	21	0.0206	0	0.0202	0.021	TRUE
ECM1	3450	Exon	13	22	-0.0032	0	-0.0035	-0.0028	TRUE
ECM1	3450	Exon	13	23	0.0103	0	0.0099	0.0107	TRUE
ECM1	3450	Exon	13	24	-0.0223	0	-0.0227	-0.0219	TRUE
ECM1	3450	Exon	14	15	0.0243	0	0.0239	0.0247	TRUE
ECM1	3450	Exon	14	16	0.0009	0	0.0005	0.0012	TRUE
ECM1	3450	Exon	14	17	0.0114	0	0.011	0.0117	TRUE
ECM1	3450	Exon	14	18	-0.0117	0	-0.012	-0.0113	TRUE
ECM1	3450	Exon	14	19	-0.007	0	-0.0074	-0.0066	TRUE
ECM1	3450	Exon	14	20	-0.0077	0	-0.0081	-0.0074	TRUE
ECM1	3450	Exon	14	21	0.0213	0	0.021	0.0217	TRUE
ECM1	3450	Exon	14	22	-0.0024	0	-0.0028	-0.0021	TRUE
ECM1	3450	Exon	14	23	0.011	0	0.0106	0.0114	TRUE
ECM1	3450	Exon	14	24	-0.0216	0	-0.0219	-0.0212	TRUE
ECM1	3450	Exon	15	16	-0.0234	0	-0.0238	-0.023	TRUE
ECM1	3450	Exon	15	17	-0.0129	0	-0.0133	-0.0126	TRUE
ECM1	3450	Exon	15	18	-0.036	0	-0.0363	-0.0356	TRUE
ECM1	3450	Exon	15	19	-0.0313	0	-0.0317	-0.0309	TRUE
ECM1	3450	Exon	15	20	-0.032	0	-0.0324	-0.0317	TRUE
ECM1	3450	Exon	15	21	-0.003	0	-0.0033	-0.0026	TRUE
ECM1	3450	Exon	15	22	-0.0267	0	-0.0271	-0.0264	TRUE
ECM1	3450	Exon	15	23	-0.0133	0	-0.0136	-0.0129	TRUE
ECM1	3450	Exon	15	24	-0.0458	0	-0.0462	-0.0455	TRUE
ECM1	3450	Exon	16	17	0.0105	0	0.0101	0.0109	TRUE
ECM1	3450	Exon	16	18	-0.0126	0	-0.0129	-0.0122	TRUE
ECM1	3450	Exon	16	19	-0.0079	0	-0.0082	-0.0075	TRUE
ECM1	3450	Exon	16	20	-0.0086	0	-0.009	-0.0083	TRUE
ECM1	3450	Exon	16	21	0.0205	0	0.0201	0.0208	TRUE
ECM1	3450	Exon	16	22	-0.0033	0	-0.0037	-0.0029	TRUE
ECM1	3450	Exon	16	23	0.0101	0	0.0098	0.0105	TRUE
ECM1	3450	Exon	16	24	-0.0224	0	-0.0228	-0.0221	TRUE
ECM1	3450	Exon	17	18	-0.023	0	-0.0234	-0.0227	TRUE
ECM1	3450	Exon	17	19	-0.0184	0	-0.0187	-0.018	TRUE
ECM1	3450	Exon	17	20	-0.0191	0	-0.0195	-0.0187	TRUE
ECM1	3450	Exon	17	21	0.01	0	0.0096	0.0103	TRUE
ECM1	3450	Exon	17	22	-0.0138	0	-0.0142	-0.0134	TRUE
ECM1	3450	Exon	17	23	-0.0003	0.0988	-0.0007	0	FALSE
ECM1	3450	Exon	17	24	-0.0329	0	-0.0333	-0.0325	TRUE
ECM1	3450	Exon	18	19	0.0047	0	0.0043	0.0051	TRUE
ECM1	3450	Exon	18	20	0.0039	0	0.0036	0.0043	TRUE
ECM1	3450	Exon	18	21	0.033	0	0.0326	0.0334	TRUE
ECM1	3450	Exon	18	22	0.0092	0	0.0089	0.0096	TRUE
ECM1	3450	Exon	18	23	0.0227	0	0.0223	0.0231	TRUE
ECM1	3450	Exon	18	24	-0.0099	0	-0.0102	-0.0095	TRUE
ECM1	3450	Exon	19	20	-0.0007	0	-0.0011	-0.0004	TRUE
ECM1	3450	Exon	19	21	0.0283	0	0.028	0.0287	TRUE
ECM1	3450	Exon	19	22	0.0046	0	0.0042	0.0049	TRUE
ECM1	3450	Exon	19	23	0.018	0	0.0176	0.0184	TRUE
ECM1	3450	Exon	19	24	-0.0146	0	-0.0149	-0.0142	TRUE
ECM1	3450	Exon	20	21	0.0291	0	0.0287	0.0294	TRUE
ECM1	3450	Exon	20	22	0.0053	0	0.0049	0.0057	TRUE
ECM1	3450	Exon	20	23	0.0188	0	0.0184	0.0191	TRUE
ECM1	3450	Exon	20	24	-0.0138	0	-0.0142	-0.0134	TRUE
ECM1	3450	Exon	21	22	-0.0238	0	-0.0241	-0.0234	TRUE
ECM1	3450	Exon	21	23	-0.0103	0	-0.0107	-0.0099	TRUE
ECM1	3450	Exon	21	24	-0.0429	0	-0.0433	-0.0425	TRUE
ECM1	3450	Exon	22	23	0.0135	0	0.0131	0.0138	TRUE
ECM1	3450	Exon	22	24	-0.0191	0	-0.0195	-0.0188	TRUE
ECM1	3450	Exon	23	24	-0.0326	0	-0.0329	-0.0322	TRUE
ECM1	3450	Intron	1	2	0.2844	0	0.2825	0.2863	TRUE
ECM1	3450	Intron	1	3	0.1901	0	0.1882	0.192	TRUE
ECM1	3450	Intron	1	4	0.0457	0	0.0437	0.0476	TRUE
ECM1	3450	Intron	1	5	0.1217	0	0.1198	0.1236	TRUE
ECM1	3450	Intron	1	6	0.2211	0	0.2191	0.223	TRUE
ECM1	3450	Intron	1	7	-0.0123	0	-0.0142	-0.0103	TRUE
ECM1	3450	Intron	1	8	0.2827	0	0.2808	0.2846	TRUE
ECM1	3450	Intron	1	9	0.1881	0	0.1862	0.19	TRUE
ECM1	3450	Intron	1	10	0.0312	0	0.0293	0.0332	TRUE
ECM1	3450	Intron	1	11	0.1175	0	0.1156	0.1194	TRUE
ECM1	3450	Intron	1	12	0.2059	0	0.204	0.2078	TRUE
ECM1	3450	Intron	1	13	0.0035	0	0.0015	0.0054	TRUE
ECM1	3450	Intron	1	14	0.2868	0	0.2849	0.2888	TRUE
ECM1	3450	Intron	1	15	0.1915	0	0.1896	0.1934	TRUE
ECM1	3450	Intron	1	16	0.0437	0	0.0417	0.0456	TRUE
ECM1	3450	Intron	1	17	0.1317	0	0.1298	0.1336	TRUE
ECM1	3450	Intron	1	18	0.2207	0	0.2188	0.2227	TRUE
ECM1	3450	Intron	1	19	-0.0004	1	-0.0023	0.0015	FALSE
ECM1	3450	Intron	1	20	0.2746	0	0.2727	0.2766	TRUE
ECM1	3450	Intron	1	21	0.1937	0	0.1918	0.1956	TRUE
ECM1	3450	Intron	1	22	0.0555	0	0.0536	0.0574	TRUE
ECM1	3450	Intron	1	23	0.1086	0	0.1067	0.1105	TRUE
ECM1	3450	Intron	1	24	0.2164	0	0.2144	0.2183	TRUE
ECM1	3450	Intron	2	3	-0.0943	0	-0.0962	-0.0924	TRUE
ECM1	3450	Intron	2	4	-0.2388	0	-0.2407	-0.2368	TRUE
ECM1	3450	Intron	2	5	-0.1628	0	-0.1647	-0.1608	TRUE
ECM1	3450	Intron	2	6	-0.0634	0	-0.0653	-0.0615	TRUE
ECM1	3450	Intron	2	7	-0.2967	0	-0.2986	-0.2948	TRUE
ECM1	3450	Intron	2	8	-0.0017	0.1408	-0.0037	0.0002	FALSE
ECM1	3450	Intron	2	9	-0.0964	0	-0.0983	-0.0944	TRUE
ECM1	3450	Intron	2	10	-0.2532	0	-0.2551	-0.2513	TRUE
ECM1	3450	Intron	2	11	-0.1669	0	-0.1688	-0.165	TRUE
ECM1	3450	Intron	2	12	-0.0786	0	-0.0805	-0.0766	TRUE
ECM1	3450	Intron	2	13	-0.281	0	-0.2829	-0.2791	TRUE
ECM1	3450	Intron	2	14	0.0024	0.0012	0.0005	0.0043	TRUE
ECM1	3450	Intron	2	15	-0.0929	0	-0.0948	-0.091	TRUE
ECM1	3450	Intron	2	16	-0.2408	0	-0.2427	-0.2389	TRUE
ECM1	3450	Intron	2	17	-0.1528	0	-0.1547	-0.1508	TRUE
ECM1	3450	Intron	2	18	-0.0637	0	-0.0656	-0.0618	TRUE
ECM1	3450	Intron	2	19	-0.2848	0	-0.2867	-0.2829	TRUE
ECM1	3450	Intron	2	20	-0.0098	0	-0.0117	-0.0079	TRUE
ECM1	3450	Intron	2	21	-0.0907	0	-0.0926	-0.0888	TRUE
ECM1	3450	Intron	2	22	-0.229	0	-0.2309	-0.227	TRUE
ECM1	3450	Intron	2	23	-0.1758	0	-0.1778	-0.1739	TRUE
ECM1	3450	Intron	2	24	-0.0681	0	-0.07	-0.0662	TRUE
ECM1	3450	Intron	3	4	-0.1444	0	-0.1464	-0.1425	TRUE
ECM1	3450	Intron	3	5	-0.0684	0	-0.0703	-0.0665	TRUE
ECM1	3450	Intron	3	6	0.031	0	0.029	0.0329	TRUE
ECM1	3450	Intron	3	7	-0.2024	0	-0.2043	-0.2004	TRUE
ECM1	3450	Intron	3	8	0.0926	0	0.0907	0.0945	TRUE
ECM1	3450	Intron	3	9	-0.002	0.0242	-0.0039	-0.0001	TRUE
ECM1	3450	Intron	3	10	-0.1589	0	-0.1608	-0.1569	TRUE
ECM1	3450	Intron	3	11	-0.0726	0	-0.0745	-0.0707	TRUE
ECM1	3450	Intron	3	12	0.0158	0	0.0138	0.0177	TRUE
ECM1	3450	Intron	3	13	-0.1867	0	-0.1886	-0.1847	TRUE
ECM1	3450	Intron	3	14	0.0967	0	0.0948	0.0987	TRUE
ECM1	3450	Intron	3	15	0.0014	0.559	-0.0005	0.0033	FALSE
ECM1	3450	Intron	3	16	-0.1464	0	-0.1484	-0.1445	TRUE
ECM1	3450	Intron	3	17	-0.0584	0	-0.0604	-0.0565	TRUE
ECM1	3450	Intron	3	18	0.0306	0	0.0287	0.0326	TRUE
ECM1	3450	Intron	3	19	-0.1905	0	-0.1924	-0.1886	TRUE
ECM1	3450	Intron	3	20	0.0845	0	0.0826	0.0865	TRUE
ECM1	3450	Intron	3	21	0.0036	0	0.0017	0.0055	TRUE
ECM1	3450	Intron	3	22	-0.1346	0	-0.1366	-0.1327	TRUE
ECM1	3450	Intron	3	23	-0.0815	0	-0.0834	-0.0796	TRUE
ECM1	3450	Intron	3	24	0.0263	0	0.0243	0.0282	TRUE
ECM1	3450	Intron	4	5	0.076	0	0.0741	0.0779	TRUE
ECM1	3450	Intron	4	6	0.1754	0	0.1735	0.1773	TRUE
ECM1	3450	Intron	4	7	-0.0579	0	-0.0598	-0.056	TRUE
ECM1	3450	Intron	4	8	0.237	0	0.2351	0.2389	TRUE
ECM1	3450	Intron	4	9	0.1424	0	0.1405	0.1443	TRUE
ECM1	3450	Intron	4	10	-0.0144	0	-0.0163	-0.0125	TRUE
ECM1	3450	Intron	4	11	0.0719	0	0.0699	0.0738	TRUE
ECM1	3450	Intron	4	12	0.1602	0	0.1583	0.1621	TRUE
ECM1	3450	Intron	4	13	-0.0422	0	-0.0441	-0.0403	TRUE
ECM1	3450	Intron	4	14	0.2412	0	0.2393	0.2431	TRUE
ECM1	3450	Intron	4	15	0.1458	0	0.1439	0.1478	TRUE
ECM1	3450	Intron	4	16	-0.002	0.028	-0.0039	-0.0001	TRUE
ECM1	3450	Intron	4	17	0.086	0	0.0841	0.0879	TRUE
ECM1	3450	Intron	4	18	0.1751	0	0.1732	0.177	TRUE
ECM1	3450	Intron	4	19	-0.046	0	-0.048	-0.0441	TRUE
ECM1	3450	Intron	4	20	0.229	0	0.2271	0.2309	TRUE
ECM1	3450	Intron	4	21	0.148	0	0.1461	0.15	TRUE
ECM1	3450	Intron	4	22	0.0098	0	0.0079	0.0117	TRUE
ECM1	3450	Intron	4	23	0.0629	0	0.061	0.0648	TRUE
ECM1	3450	Intron	4	24	0.1707	0	0.1688	0.1726	TRUE
ECM1	3450	Intron	5	6	0.0994	0	0.0975	0.1013	TRUE
ECM1	3450	Intron	5	7	-0.1339	0	-0.1358	-0.132	TRUE
ECM1	3450	Intron	5	8	0.161	0	0.1591	0.1629	TRUE
ECM1	3450	Intron	5	9	0.0664	0	0.0645	0.0683	TRUE
ECM1	3450	Intron	5	10	-0.0904	0	-0.0923	-0.0885	TRUE
ECM1	3450	Intron	5	11	-0.0042	0	-0.0061	-0.0022	TRUE
ECM1	3450	Intron	5	12	0.0842	0	0.0823	0.0861	TRUE
ECM1	3450	Intron	5	13	-0.1182	0	-0.1201	-0.1163	TRUE
ECM1	3450	Intron	5	14	0.1652	0	0.1632	0.1671	TRUE
ECM1	3450	Intron	5	15	0.0698	0	0.0679	0.0717	TRUE
ECM1	3450	Intron	5	16	-0.078	0	-0.0799	-0.0761	TRUE
ECM1	3450	Intron	5	17	0.01	0	0.0081	0.0119	TRUE
ECM1	3450	Intron	5	18	0.0991	0	0.0971	0.101	TRUE
ECM1	3450	Intron	5	19	-0.1221	0	-0.124	-0.1201	TRUE
ECM1	3450	Intron	5	20	0.153	0	0.1511	0.1549	TRUE
ECM1	3450	Intron	5	21	0.072	0	0.0701	0.0739	TRUE
ECM1	3450	Intron	5	22	-0.0662	0	-0.0681	-0.0643	TRUE
ECM1	3450	Intron	5	23	-0.0131	0	-0.015	-0.0112	TRUE
ECM1	3450	Intron	5	24	0.0947	0	0.0928	0.0966	TRUE
ECM1	3450	Intron	6	7	-0.2333	0	-0.2352	-0.2314	TRUE
ECM1	3450	Intron	6	8	0.0616	0	0.0597	0.0636	TRUE
ECM1	3450	Intron	6	9	-0.033	0	-0.0349	-0.0311	TRUE
ECM1	3450	Intron	6	10	-0.1898	0	-0.1917	-0.1879	TRUE
ECM1	3450	Intron	6	11	-0.1035	0	-0.1055	-0.1016	TRUE
ECM1	3450	Intron	6	12	-0.0152	0	-0.0171	-0.0133	TRUE
ECM1	3450	Intron	6	13	-0.2176	0	-0.2195	-0.2157	TRUE
ECM1	3450	Intron	6	14	0.0658	0	0.0639	0.0677	TRUE
ECM1	3450	Intron	6	15	-0.0296	0	-0.0315	-0.0276	TRUE
ECM1	3450	Intron	6	16	-0.1774	0	-0.1793	-0.1755	TRUE
ECM1	3450	Intron	6	17	-0.0894	0	-0.0913	-0.0875	TRUE
ECM1	3450	Intron	6	18	-0.0003	1	-0.0022	0.0016	FALSE
ECM1	3450	Intron	6	19	-0.2214	0	-0.2234	-0.2195	TRUE
ECM1	3450	Intron	6	20	0.0536	0	0.0517	0.0555	TRUE
ECM1	3450	Intron	6	21	-0.0274	0	-0.0293	-0.0254	TRUE
ECM1	3450	Intron	6	22	-0.1656	0	-0.1675	-0.1637	TRUE
ECM1	3450	Intron	6	23	-0.1125	0	-0.1144	-0.1105	TRUE
ECM1	3450	Intron	6	24	-0.0047	0	-0.0066	-0.0028	TRUE
ECM1	3450	Intron	7	8	0.295	0	0.293	0.2969	TRUE
ECM1	3450	Intron	7	9	0.2003	0	0.1984	0.2023	TRUE
ECM1	3450	Intron	7	10	0.0435	0	0.0416	0.0454	TRUE
ECM1	3450	Intron	7	11	0.1298	0	0.1279	0.1317	TRUE
ECM1	3450	Intron	7	12	0.2181	0	0.2162	0.22	TRUE
ECM1	3450	Intron	7	13	0.0157	0	0.0138	0.0176	TRUE
ECM1	3450	Intron	7	14	0.2991	0	0.2972	0.301	TRUE
ECM1	3450	Intron	7	15	0.2038	0	0.2018	0.2057	TRUE
ECM1	3450	Intron	7	16	0.0559	0	0.054	0.0578	TRUE
ECM1	3450	Intron	7	17	0.1439	0	0.142	0.1458	TRUE
ECM1	3450	Intron	7	18	0.233	0	0.2311	0.2349	TRUE
ECM1	3450	Intron	7	19	0.0119	0	0.01	0.0138	TRUE
ECM1	3450	Intron	7	20	0.2869	0	0.285	0.2888	TRUE
ECM1	3450	Intron	7	21	0.206	0	0.204	0.2079	TRUE
ECM1	3450	Intron	7	22	0.0677	0	0.0658	0.0696	TRUE
ECM1	3450	Intron	7	23	0.1209	0	0.1189	0.1228	TRUE
ECM1	3450	Intron	7	24	0.2286	0	0.2267	0.2305	TRUE
ECM1	3450	Intron	8	9	-0.0946	0	-0.0965	-0.0927	TRUE
ECM1	3450	Intron	8	10	-0.2515	0	-0.2534	-0.2495	TRUE
ECM1	3450	Intron	8	11	-0.1652	0	-0.1671	-0.1633	TRUE
ECM1	3450	Intron	8	12	-0.0768	0	-0.0787	-0.0749	TRUE
ECM1	3450	Intron	8	13	-0.2792	0	-0.2812	-0.2773	TRUE
ECM1	3450	Intron	8	14	0.0041	0	0.0022	0.0061	TRUE
ECM1	3450	Intron	8	15	-0.0912	0	-0.0931	-0.0893	TRUE
ECM1	3450	Intron	8	16	-0.239	0	-0.241	-0.2371	TRUE
ECM1	3450	Intron	8	17	-0.151	0	-0.1529	-0.1491	TRUE
ECM1	3450	Intron	8	18	-0.062	0	-0.0639	-0.06	TRUE
ECM1	3450	Intron	8	19	-0.2831	0	-0.285	-0.2812	TRUE
ECM1	3450	Intron	8	20	-0.008	0	-0.01	-0.0061	TRUE
ECM1	3450	Intron	8	21	-0.089	0	-0.0909	-0.0871	TRUE
ECM1	3450	Intron	8	22	-0.2272	0	-0.2291	-0.2253	TRUE
ECM1	3450	Intron	8	23	-0.1741	0	-0.176	-0.1722	TRUE
ECM1	3450	Intron	8	24	-0.0663	0	-0.0682	-0.0644	TRUE
ECM1	3450	Intron	9	10	-0.1568	0	-0.1588	-0.1549	TRUE
ECM1	3450	Intron	9	11	-0.0706	0	-0.0725	-0.0686	TRUE
ECM1	3450	Intron	9	12	0.0178	0	0.0159	0.0197	TRUE
ECM1	3450	Intron	9	13	-0.1846	0	-0.1865	-0.1827	TRUE
ECM1	3450	Intron	9	14	0.0988	0	0.0968	0.1007	TRUE
ECM1	3450	Intron	9	15	0.0034	0	0.0015	0.0053	TRUE
ECM1	3450	Intron	9	16	-0.1444	0	-0.1463	-0.1425	TRUE
ECM1	3450	Intron	9	17	-0.0564	0	-0.0583	-0.0545	TRUE
ECM1	3450	Intron	9	18	0.0327	0	0.0307	0.0346	TRUE
ECM1	3450	Intron	9	19	-0.1885	0	-0.1904	-0.1865	TRUE
ECM1	3450	Intron	9	20	0.0866	0	0.0847	0.0885	TRUE
ECM1	3450	Intron	9	21	0.0056	0	0.0037	0.0075	TRUE
ECM1	3450	Intron	9	22	-0.1326	0	-0.1345	-0.1307	TRUE
ECM1	3450	Intron	9	23	-0.0795	0	-0.0814	-0.0776	TRUE
ECM1	3450	Intron	9	24	0.0283	0	0.0264	0.0302	TRUE
ECM1	3450	Intron	10	11	0.0863	0	0.0844	0.0882	TRUE
ECM1	3450	Intron	10	12	0.1746	0	0.1727	0.1765	TRUE
ECM1	3450	Intron	10	13	-0.0278	0	-0.0297	-0.0259	TRUE
ECM1	3450	Intron	10	14	0.2556	0	0.2537	0.2575	TRUE
ECM1	3450	Intron	10	15	0.1603	0	0.1583	0.1622	TRUE
ECM1	3450	Intron	10	16	0.0124	0	0.0105	0.0143	TRUE
ECM1	3450	Intron	10	17	0.1004	0	0.0985	0.1023	TRUE
ECM1	3450	Intron	10	18	0.1895	0	0.1876	0.1914	TRUE
ECM1	3450	Intron	10	19	-0.0316	0	-0.0335	-0.0297	TRUE
ECM1	3450	Intron	10	20	0.2434	0	0.2415	0.2453	TRUE
ECM1	3450	Intron	10	21	0.1625	0	0.1605	0.1644	TRUE
ECM1	3450	Intron	10	22	0.0242	0	0.0223	0.0261	TRUE
ECM1	3450	Intron	10	23	0.0774	0	0.0754	0.0793	TRUE
ECM1	3450	Intron	10	24	0.1851	0	0.1832	0.187	TRUE
ECM1	3450	Intron	11	12	0.0883	0	0.0864	0.0903	TRUE
ECM1	3450	Intron	11	13	-0.1141	0	-0.116	-0.1121	TRUE
ECM1	3450	Intron	11	14	0.1693	0	0.1674	0.1712	TRUE
ECM1	3450	Intron	11	15	0.074	0	0.0721	0.0759	TRUE
ECM1	3450	Intron	11	16	-0.0739	0	-0.0758	-0.0719	TRUE
ECM1	3450	Intron	11	17	0.0141	0	0.0122	0.0161	TRUE
ECM1	3450	Intron	11	18	0.1032	0	0.1013	0.1051	TRUE
ECM1	3450	Intron	11	19	-0.1179	0	-0.1198	-0.116	TRUE
ECM1	3450	Intron	11	20	0.1571	0	0.1552	0.159	TRUE
ECM1	3450	Intron	11	21	0.0762	0	0.0743	0.0781	TRUE
ECM1	3450	Intron	11	22	-0.062	0	-0.064	-0.0601	TRUE
ECM1	3450	Intron	11	23	-0.0089	0	-0.0108	-0.007	TRUE
ECM1	3450	Intron	11	24	0.0988	0	0.0969	0.1008	TRUE
ECM1	3450	Intron	12	13	-0.2024	0	-0.2043	-0.2005	TRUE
ECM1	3450	Intron	12	14	0.081	0	0.0791	0.0829	TRUE
ECM1	3450	Intron	12	15	-0.0144	0	-0.0163	-0.0125	TRUE
ECM1	3450	Intron	12	16	-0.1622	0	-0.1641	-0.1603	TRUE
ECM1	3450	Intron	12	17	-0.0742	0	-0.0761	-0.0723	TRUE
ECM1	3450	Intron	12	18	0.0149	0	0.013	0.0168	TRUE
ECM1	3450	Intron	12	19	-0.2062	0	-0.2082	-0.2043	TRUE
ECM1	3450	Intron	12	20	0.0688	0	0.0669	0.0707	TRUE
ECM1	3450	Intron	12	21	-0.0122	0	-0.0141	-0.0103	TRUE
ECM1	3450	Intron	12	22	-0.1504	0	-0.1523	-0.1485	TRUE
ECM1	3450	Intron	12	23	-0.0973	0	-0.0992	-0.0954	TRUE
ECM1	3450	Intron	12	24	0.0105	0	0.0086	0.0124	TRUE
ECM1	3450	Intron	13	14	0.2834	0	0.2815	0.2853	TRUE
ECM1	3450	Intron	13	15	0.188	0	0.1861	0.19	TRUE
ECM1	3450	Intron	13	16	0.0402	0	0.0383	0.0421	TRUE
ECM1	3450	Intron	13	17	0.1282	0	0.1263	0.1301	TRUE
ECM1	3450	Intron	13	18	0.2173	0	0.2154	0.2192	TRUE
ECM1	3450	Intron	13	19	-0.0038	0	-0.0057	-0.0019	TRUE
ECM1	3450	Intron	13	20	0.2712	0	0.2693	0.2731	TRUE
ECM1	3450	Intron	13	21	0.1902	0	0.1883	0.1922	TRUE
ECM1	3450	Intron	13	22	0.052	0	0.0501	0.0539	TRUE
ECM1	3450	Intron	13	23	0.1051	0	0.1032	0.1071	TRUE
ECM1	3450	Intron	13	24	0.2129	0	0.211	0.2148	TRUE
ECM1	3450	Intron	14	15	-0.0953	0	-0.0973	-0.0934	TRUE
ECM1	3450	Intron	14	16	-0.2432	0	-0.2451	-0.2413	TRUE
ECM1	3450	Intron	14	17	-0.1552	0	-0.1571	-0.1533	TRUE
ECM1	3450	Intron	14	18	-0.0661	0	-0.068	-0.0642	TRUE
ECM1	3450	Intron	14	19	-0.2872	0	-0.2891	-0.2853	TRUE
ECM1	3450	Intron	14	20	-0.0122	0	-0.0141	-0.0103	TRUE
ECM1	3450	Intron	14	21	-0.0931	0	-0.0951	-0.0912	TRUE
ECM1	3450	Intron	14	22	-0.2314	0	-0.2333	-0.2295	TRUE
ECM1	3450	Intron	14	23	-0.1782	0	-0.1802	-0.1763	TRUE
ECM1	3450	Intron	14	24	-0.0705	0	-0.0724	-0.0686	TRUE
ECM1	3450	Intron	15	16	-0.1478	0	-0.1498	-0.1459	TRUE
ECM1	3450	Intron	15	17	-0.0598	0	-0.0617	-0.0579	TRUE
ECM1	3450	Intron	15	18	0.0292	0	0.0273	0.0312	TRUE
ECM1	3450	Intron	15	19	-0.1919	0	-0.1938	-0.19	TRUE
ECM1	3450	Intron	15	20	0.0831	0	0.0812	0.0851	TRUE
ECM1	3450	Intron	15	21	0.0022	0.0068	0.0003	0.0041	TRUE
ECM1	3450	Intron	15	22	-0.136	0	-0.1379	-0.1341	TRUE
ECM1	3450	Intron	15	23	-0.0829	0	-0.0848	-0.081	TRUE
ECM1	3450	Intron	15	24	0.0249	0	0.0229	0.0268	TRUE
ECM1	3450	Intron	16	17	0.088	0	0.0861	0.0899	TRUE
ECM1	3450	Intron	16	18	0.1771	0	0.1752	0.179	TRUE
ECM1	3450	Intron	16	19	-0.044	0	-0.046	-0.0421	TRUE
ECM1	3450	Intron	16	20	0.231	0	0.2291	0.2329	TRUE
ECM1	3450	Intron	16	21	0.15	0	0.1481	0.152	TRUE
ECM1	3450	Intron	16	22	0.0118	0	0.0099	0.0137	TRUE
ECM1	3450	Intron	16	23	0.0649	0	0.063	0.0669	TRUE
ECM1	3450	Intron	16	24	0.1727	0	0.1708	0.1746	TRUE
ECM1	3450	Intron	17	18	0.0891	0	0.0872	0.091	TRUE
ECM1	3450	Intron	17	19	-0.132	0	-0.134	-0.1301	TRUE
ECM1	3450	Intron	17	20	0.143	0	0.1411	0.1449	TRUE
ECM1	3450	Intron	17	21	0.062	0	0.0601	0.0639	TRUE
ECM1	3450	Intron	17	22	-0.0762	0	-0.0781	-0.0743	TRUE
ECM1	3450	Intron	17	23	-0.0231	0	-0.025	-0.0212	TRUE
ECM1	3450	Intron	17	24	0.0847	0	0.0828	0.0866	TRUE
ECM1	3450	Intron	18	19	-0.2211	0	-0.223	-0.2192	TRUE
ECM1	3450	Intron	18	20	0.0539	0	0.052	0.0558	TRUE
ECM1	3450	Intron	18	21	-0.027	0	-0.029	-0.0251	TRUE
ECM1	3450	Intron	18	22	-0.1653	0	-0.1672	-0.1634	TRUE
ECM1	3450	Intron	18	23	-0.1121	0	-0.1141	-0.1102	TRUE
ECM1	3450	Intron	18	24	-0.0044	0	-0.0063	-0.0025	TRUE
ECM1	3450	Intron	19	20	0.275	0	0.2731	0.2769	TRUE
ECM1	3450	Intron	19	21	0.1941	0	0.1922	0.196	TRUE
ECM1	3450	Intron	19	22	0.0558	0	0.0539	0.0578	TRUE
ECM1	3450	Intron	19	23	0.109	0	0.1071	0.1109	TRUE
ECM1	3450	Intron	19	24	0.2167	0	0.2148	0.2187	TRUE
ECM1	3450	Intron	20	21	-0.0809	0	-0.0829	-0.079	TRUE
ECM1	3450	Intron	20	22	-0.2192	0	-0.2211	-0.2173	TRUE
ECM1	3450	Intron	20	23	-0.1661	0	-0.168	-0.1641	TRUE
ECM1	3450	Intron	20	24	-0.0583	0	-0.0602	-0.0564	TRUE
ECM1	3450	Intron	21	22	-0.1382	0	-0.1401	-0.1363	TRUE
ECM1	3450	Intron	21	23	-0.0851	0	-0.087	-0.0832	TRUE
ECM1	3450	Intron	21	24	0.0227	0	0.0207	0.0246	TRUE
ECM1	3450	Intron	22	23	0.0531	0	0.0512	0.055	TRUE
ECM1	3450	Intron	22	24	0.1609	0	0.159	0.1628	TRUE
ECM1	3450	Intron	23	24	0.1078	0	0.1058	0.1097	TRUE
ECM1	4714	Exon	1	2	-0.6059	0	-0.6084	-0.6034	TRUE
ECM1	4714	Exon	1	3	-0.4485	0	-0.451	-0.446	TRUE
ECM1	4714	Exon	1	4	-0.5438	0	-0.5463	-0.5413	TRUE
ECM1	4714	Exon	1	5	-0.4441	0	-0.4466	-0.4416	TRUE
ECM1	4714	Exon	1	6	-0.4903	0	-0.4928	-0.4878	TRUE
ECM1	4714	Exon	1	7	-0.0056	0	-0.0081	-0.0031	TRUE
ECM1	4714	Exon	1	8	-0.6022	0	-0.6047	-0.5997	TRUE
ECM1	4714	Exon	1	9	-0.4612	0	-0.4637	-0.4587	TRUE
ECM1	4714	Exon	1	10	-0.5546	0	-0.5571	-0.5521	TRUE
ECM1	4714	Exon	1	11	-0.4817	0	-0.4842	-0.4793	TRUE
ECM1	4714	Exon	1	12	-0.4921	0	-0.4946	-0.4896	TRUE
ECM1	4714	Exon	1	13	0.0088	0	0.0063	0.0113	TRUE
ECM1	4714	Exon	1	14	-0.5982	0	-0.6007	-0.5957	TRUE
ECM1	4714	Exon	1	15	-0.4453	0	-0.4478	-0.4428	TRUE
ECM1	4714	Exon	1	16	-0.5481	0	-0.5505	-0.5456	TRUE
ECM1	4714	Exon	1	17	-0.4384	0	-0.4409	-0.436	TRUE
ECM1	4714	Exon	1	18	-0.4644	0	-0.4669	-0.4619	TRUE
ECM1	4714	Exon	1	19	0.0005	1	-0.002	0.003	FALSE
ECM1	4714	Exon	1	20	-0.5915	0	-0.594	-0.589	TRUE
ECM1	4714	Exon	1	21	-0.4552	0	-0.4576	-0.4527	TRUE
ECM1	4714	Exon	1	22	-0.5435	0	-0.546	-0.541	TRUE
ECM1	4714	Exon	1	23	-0.4665	0	-0.469	-0.464	TRUE
ECM1	4714	Exon	1	24	-0.4827	0	-0.4852	-0.4802	TRUE
ECM1	4714	Exon	2	3	0.1574	0	0.1549	0.1599	TRUE
ECM1	4714	Exon	2	4	0.0621	0	0.0596	0.0646	TRUE
ECM1	4714	Exon	2	5	0.1618	0	0.1593	0.1643	TRUE
ECM1	4714	Exon	2	6	0.1156	0	0.1131	0.1181	TRUE
ECM1	4714	Exon	2	7	0.6003	0	0.5978	0.6028	TRUE
ECM1	4714	Exon	2	8	0.0037	0	0.0012	0.0062	TRUE
ECM1	4714	Exon	2	9	0.1447	0	0.1422	0.1472	TRUE
ECM1	4714	Exon	2	10	0.0513	0	0.0488	0.0538	TRUE
ECM1	4714	Exon	2	11	0.1241	0	0.1216	0.1266	TRUE
ECM1	4714	Exon	2	12	0.1138	0	0.1113	0.1163	TRUE
ECM1	4714	Exon	2	13	0.6147	0	0.6122	0.6172	TRUE
ECM1	4714	Exon	2	14	0.0077	0	0.0052	0.0102	TRUE
ECM1	4714	Exon	2	15	0.1606	0	0.1581	0.163	TRUE
ECM1	4714	Exon	2	16	0.0578	0	0.0553	0.0603	TRUE
ECM1	4714	Exon	2	17	0.1674	0	0.1649	0.1699	TRUE
ECM1	4714	Exon	2	18	0.1415	0	0.139	0.1439	TRUE
ECM1	4714	Exon	2	19	0.6064	0	0.6039	0.6089	TRUE
ECM1	4714	Exon	2	20	0.0144	0	0.0119	0.0169	TRUE
ECM1	4714	Exon	2	21	0.1507	0	0.1482	0.1532	TRUE
ECM1	4714	Exon	2	22	0.0624	0	0.0599	0.0649	TRUE
ECM1	4714	Exon	2	23	0.1394	0	0.1369	0.1419	TRUE
ECM1	4714	Exon	2	24	0.1232	0	0.1207	0.1257	TRUE
ECM1	4714	Exon	3	4	-0.0953	0	-0.0978	-0.0928	TRUE
ECM1	4714	Exon	3	5	0.0044	0	0.0019	0.0069	TRUE
ECM1	4714	Exon	3	6	-0.0418	0	-0.0443	-0.0393	TRUE
ECM1	4714	Exon	3	7	0.4429	0	0.4404	0.4454	TRUE
ECM1	4714	Exon	3	8	-0.1537	0	-0.1562	-0.1512	TRUE
ECM1	4714	Exon	3	9	-0.0127	0	-0.0152	-0.0102	TRUE
ECM1	4714	Exon	3	10	-0.1061	0	-0.1086	-0.1036	TRUE
ECM1	4714	Exon	3	11	-0.0332	0	-0.0357	-0.0308	TRUE
ECM1	4714	Exon	3	12	-0.0436	0	-0.0461	-0.0411	TRUE
ECM1	4714	Exon	3	13	0.4573	0	0.4548	0.4598	TRUE
ECM1	4714	Exon	3	14	-0.1497	0	-0.1522	-0.1472	TRUE
ECM1	4714	Exon	3	15	0.0032	0.0009	0.0007	0.0057	TRUE
ECM1	4714	Exon	3	16	-0.0996	0	-0.102	-0.0971	TRUE
ECM1	4714	Exon	3	17	0.0101	0	0.0076	0.0125	TRUE
ECM1	4714	Exon	3	18	-0.0159	0	-0.0184	-0.0134	TRUE
ECM1	4714	Exon	3	19	0.449	0	0.4465	0.4515	TRUE
ECM1	4714	Exon	3	20	-0.143	0	-0.1455	-0.1405	TRUE
ECM1	4714	Exon	3	21	-0.0067	0	-0.0091	-0.0042	TRUE
ECM1	4714	Exon	3	22	-0.095	0	-0.0975	-0.0925	TRUE
ECM1	4714	Exon	3	23	-0.018	0	-0.0205	-0.0155	TRUE
ECM1	4714	Exon	3	24	-0.0342	0	-0.0367	-0.0317	TRUE
ECM1	4714	Exon	4	5	0.0997	0	0.0972	0.1022	TRUE
ECM1	4714	Exon	4	6	0.0535	0	0.051	0.056	TRUE
ECM1	4714	Exon	4	7	0.5382	0	0.5357	0.5406	TRUE
ECM1	4714	Exon	4	8	-0.0584	0	-0.0609	-0.0559	TRUE
ECM1	4714	Exon	4	9	0.0826	0	0.0801	0.0851	TRUE
ECM1	4714	Exon	4	10	-0.0108	0	-0.0133	-0.0084	TRUE
ECM1	4714	Exon	4	11	0.062	0	0.0595	0.0645	TRUE
ECM1	4714	Exon	4	12	0.0517	0	0.0492	0.0542	TRUE
ECM1	4714	Exon	4	13	0.5526	0	0.5501	0.5551	TRUE
ECM1	4714	Exon	4	14	-0.0544	0	-0.0569	-0.0519	TRUE
ECM1	4714	Exon	4	15	0.0984	0	0.096	0.1009	TRUE
ECM1	4714	Exon	4	16	-0.0043	0	-0.0068	-0.0018	TRUE
ECM1	4714	Exon	4	17	0.1053	0	0.1028	0.1078	TRUE
ECM1	4714	Exon	4	18	0.0793	0	0.0768	0.0818	TRUE
ECM1	4714	Exon	4	19	0.5443	0	0.5418	0.5468	TRUE
ECM1	4714	Exon	4	20	-0.0477	0	-0.0502	-0.0452	TRUE
ECM1	4714	Exon	4	21	0.0886	0	0.0861	0.0911	TRUE
ECM1	4714	Exon	4	22	0.0003	1	-0.0022	0.0028	FALSE
ECM1	4714	Exon	4	23	0.0773	0	0.0748	0.0797	TRUE
ECM1	4714	Exon	4	24	0.0611	0	0.0586	0.0636	TRUE
ECM1	4714	Exon	5	6	-0.0462	0	-0.0487	-0.0437	TRUE
ECM1	4714	Exon	5	7	0.4385	0	0.436	0.441	TRUE
ECM1	4714	Exon	5	8	-0.1581	0	-0.1606	-0.1556	TRUE
ECM1	4714	Exon	5	9	-0.0171	0	-0.0196	-0.0146	TRUE
ECM1	4714	Exon	5	10	-0.1105	0	-0.113	-0.108	TRUE
ECM1	4714	Exon	5	11	-0.0377	0	-0.0402	-0.0352	TRUE
ECM1	4714	Exon	5	12	-0.048	0	-0.0505	-0.0455	TRUE
ECM1	4714	Exon	5	13	0.4529	0	0.4504	0.4554	TRUE
ECM1	4714	Exon	5	14	-0.1541	0	-0.1566	-0.1516	TRUE
ECM1	4714	Exon	5	15	-0.0013	0.9803	-0.0037	0.0012	FALSE
ECM1	4714	Exon	5	16	-0.104	0	-0.1065	-0.1015	TRUE
ECM1	4714	Exon	5	17	0.0056	0	0.0031	0.0081	TRUE
ECM1	4714	Exon	5	18	-0.0204	0	-0.0229	-0.0179	TRUE
ECM1	4714	Exon	5	19	0.4446	0	0.4421	0.4471	TRUE
ECM1	4714	Exon	5	20	-0.1474	0	-0.1499	-0.1449	TRUE
ECM1	4714	Exon	5	21	-0.0111	0	-0.0136	-0.0086	TRUE
ECM1	4714	Exon	5	22	-0.0994	0	-0.1019	-0.0969	TRUE
ECM1	4714	Exon	5	23	-0.0224	0	-0.0249	-0.02	TRUE
ECM1	4714	Exon	5	24	-0.0386	0	-0.0411	-0.0361	TRUE
ECM1	4714	Exon	6	7	0.4847	0	0.4822	0.4872	TRUE
ECM1	4714	Exon	6	8	-0.1119	0	-0.1144	-0.1094	TRUE
ECM1	4714	Exon	6	9	0.0291	0	0.0266	0.0316	TRUE
ECM1	4714	Exon	6	10	-0.0643	0	-0.0668	-0.0618	TRUE
ECM1	4714	Exon	6	11	0.0085	0	0.0061	0.011	TRUE
ECM1	4714	Exon	6	12	-0.0018	0.5636	-0.0043	0.0007	FALSE
ECM1	4714	Exon	6	13	0.4991	0	0.4966	0.5016	TRUE
ECM1	4714	Exon	6	14	-0.1079	0	-0.1104	-0.1054	TRUE
ECM1	4714	Exon	6	15	0.045	0	0.0425	0.0475	TRUE
ECM1	4714	Exon	6	16	-0.0578	0	-0.0603	-0.0553	TRUE
ECM1	4714	Exon	6	17	0.0518	0	0.0494	0.0543	TRUE
ECM1	4714	Exon	6	18	0.0259	0	0.0234	0.0284	TRUE
ECM1	4714	Exon	6	19	0.4908	0	0.4883	0.4933	TRUE
ECM1	4714	Exon	6	20	-0.1012	0	-0.1037	-0.0987	TRUE
ECM1	4714	Exon	6	21	0.0351	0	0.0326	0.0376	TRUE
ECM1	4714	Exon	6	22	-0.0532	0	-0.0557	-0.0507	TRUE
ECM1	4714	Exon	6	23	0.0238	0	0.0213	0.0263	TRUE
ECM1	4714	Exon	6	24	0.0076	0	0.0051	0.0101	TRUE
ECM1	4714	Exon	7	8	-0.5966	0	-0.5991	-0.5941	TRUE
ECM1	4714	Exon	7	9	-0.4556	0	-0.4581	-0.4531	TRUE
ECM1	4714	Exon	7	10	-0.549	0	-0.5515	-0.5465	TRUE
ECM1	4714	Exon	7	11	-0.4761	0	-0.4786	-0.4736	TRUE
ECM1	4714	Exon	7	12	-0.4865	0	-0.489	-0.484	TRUE
ECM1	4714	Exon	7	13	0.0144	0	0.0119	0.0169	TRUE
ECM1	4714	Exon	7	14	-0.5926	0	-0.5951	-0.5901	TRUE
ECM1	4714	Exon	7	15	-0.4397	0	-0.4422	-0.4372	TRUE
ECM1	4714	Exon	7	16	-0.5425	0	-0.5449	-0.54	TRUE
ECM1	4714	Exon	7	17	-0.4328	0	-0.4353	-0.4304	TRUE
ECM1	4714	Exon	7	18	-0.4588	0	-0.4613	-0.4563	TRUE
ECM1	4714	Exon	7	19	0.0061	0	0.0036	0.0086	TRUE
ECM1	4714	Exon	7	20	-0.5859	0	-0.5884	-0.5834	TRUE
ECM1	4714	Exon	7	21	-0.4496	0	-0.452	-0.4471	TRUE
ECM1	4714	Exon	7	22	-0.5379	0	-0.5404	-0.5354	TRUE
ECM1	4714	Exon	7	23	-0.4609	0	-0.4634	-0.4584	TRUE
ECM1	4714	Exon	7	24	-0.4771	0	-0.4796	-0.4746	TRUE
ECM1	4714	Exon	8	9	0.141	0	0.1385	0.1435	TRUE
ECM1	4714	Exon	8	10	0.0476	0	0.0451	0.0501	TRUE
ECM1	4714	Exon	8	11	0.1205	0	0.118	0.1229	TRUE
ECM1	4714	Exon	8	12	0.1101	0	0.1076	0.1126	TRUE
ECM1	4714	Exon	8	13	0.611	0	0.6085	0.6135	TRUE
ECM1	4714	Exon	8	14	0.004	0	0.0015	0.0065	TRUE
ECM1	4714	Exon	8	15	0.1569	0	0.1544	0.1594	TRUE
ECM1	4714	Exon	8	16	0.0541	0	0.0516	0.0566	TRUE
ECM1	4714	Exon	8	17	0.1638	0	0.1613	0.1662	TRUE
ECM1	4714	Exon	8	18	0.1378	0	0.1353	0.1403	TRUE
ECM1	4714	Exon	8	19	0.6027	0	0.6002	0.6052	TRUE
ECM1	4714	Exon	8	20	0.0107	0	0.0082	0.0132	TRUE
ECM1	4714	Exon	8	21	0.147	0	0.1446	0.1495	TRUE
ECM1	4714	Exon	8	22	0.0587	0	0.0562	0.0612	TRUE
ECM1	4714	Exon	8	23	0.1357	0	0.1332	0.1382	TRUE
ECM1	4714	Exon	8	24	0.1195	0	0.117	0.122	TRUE
ECM1	4714	Exon	9	10	-0.0934	0	-0.0959	-0.0909	TRUE
ECM1	4714	Exon	9	11	-0.0206	0	-0.023	-0.0181	TRUE
ECM1	4714	Exon	9	12	-0.0309	0	-0.0334	-0.0284	TRUE
ECM1	4714	Exon	9	13	0.47	0	0.4675	0.4725	TRUE
ECM1	4714	Exon	9	14	-0.137	0	-0.1395	-0.1345	TRUE
ECM1	4714	Exon	9	15	0.0159	0	0.0134	0.0184	TRUE
ECM1	4714	Exon	9	16	-0.0869	0	-0.0894	-0.0844	TRUE
ECM1	4714	Exon	9	17	0.0227	0	0.0203	0.0252	TRUE
ECM1	4714	Exon	9	18	-0.0032	0.0006	-0.0057	-0.0007	TRUE
ECM1	4714	Exon	9	19	0.4617	0	0.4592	0.4642	TRUE
ECM1	4714	Exon	9	20	-0.1303	0	-0.1328	-0.1278	TRUE
ECM1	4714	Exon	9	21	0.006	0	0.0035	0.0085	TRUE
ECM1	4714	Exon	9	22	-0.0823	0	-0.0848	-0.0798	TRUE
ECM1	4714	Exon	9	23	-0.0053	0	-0.0078	-0.0028	TRUE
ECM1	4714	Exon	9	24	-0.0215	0	-0.024	-0.019	TRUE
ECM1	4714	Exon	10	11	0.0729	0	0.0704	0.0754	TRUE
ECM1	4714	Exon	10	12	0.0625	0	0.06	0.065	TRUE
ECM1	4714	Exon	10	13	0.5634	0	0.5609	0.5659	TRUE
ECM1	4714	Exon	10	14	-0.0436	0	-0.0461	-0.0411	TRUE
ECM1	4714	Exon	10	15	0.1093	0	0.1068	0.1118	TRUE
ECM1	4714	Exon	10	16	0.0065	0	0.0041	0.009	TRUE
ECM1	4714	Exon	10	17	0.1162	0	0.1137	0.1186	TRUE
ECM1	4714	Exon	10	18	0.0902	0	0.0877	0.0927	TRUE
ECM1	4714	Exon	10	19	0.5551	0	0.5526	0.5576	TRUE
ECM1	4714	Exon	10	20	-0.0369	0	-0.0394	-0.0344	TRUE
ECM1	4714	Exon	10	21	0.0994	0	0.097	0.1019	TRUE
ECM1	4714	Exon	10	22	0.0111	0	0.0087	0.0136	TRUE
ECM1	4714	Exon	10	23	0.0881	0	0.0856	0.0906	TRUE
ECM1	4714	Exon	10	24	0.0719	0	0.0694	0.0744	TRUE
ECM1	4714	Exon	11	12	-0.0104	0	-0.0128	-0.0079	TRUE
ECM1	4714	Exon	11	13	0.4906	0	0.4881	0.4931	TRUE
ECM1	4714	Exon	11	14	-0.1165	0	-0.1189	-0.114	TRUE
ECM1	4714	Exon	11	15	0.0364	0	0.0339	0.0389	TRUE
ECM1	4714	Exon	11	16	-0.0663	0	-0.0688	-0.0638	TRUE
ECM1	4714	Exon	11	17	0.0433	0	0.0408	0.0458	TRUE
ECM1	4714	Exon	11	18	0.0173	0	0.0148	0.0198	TRUE
ECM1	4714	Exon	11	19	0.4823	0	0.4798	0.4848	TRUE
ECM1	4714	Exon	11	20	-0.1097	0	-0.1122	-0.1072	TRUE
ECM1	4714	Exon	11	21	0.0266	0	0.0241	0.0291	TRUE
ECM1	4714	Exon	11	22	-0.0617	0	-0.0642	-0.0592	TRUE
ECM1	4714	Exon	11	23	0.0152	0	0.0127	0.0177	TRUE
ECM1	4714	Exon	11	24	-0.001	0.9996	-0.0034	0.0015	FALSE
ECM1	4714	Exon	12	13	0.5009	0	0.4984	0.5034	TRUE
ECM1	4714	Exon	12	14	-0.1061	0	-0.1086	-0.1036	TRUE
ECM1	4714	Exon	12	15	0.0468	0	0.0443	0.0493	TRUE
ECM1	4714	Exon	12	16	-0.056	0	-0.0584	-0.0535	TRUE
ECM1	4714	Exon	12	17	0.0537	0	0.0512	0.0561	TRUE
ECM1	4714	Exon	12	18	0.0277	0	0.0252	0.0302	TRUE
ECM1	4714	Exon	12	19	0.4926	0	0.4901	0.4951	TRUE
ECM1	4714	Exon	12	20	-0.0994	0	-0.1019	-0.0969	TRUE
ECM1	4714	Exon	12	21	0.0369	0	0.0345	0.0394	TRUE
ECM1	4714	Exon	12	22	-0.0514	0	-0.0539	-0.0489	TRUE
ECM1	4714	Exon	12	23	0.0256	0	0.0231	0.0281	TRUE
ECM1	4714	Exon	12	24	0.0094	0	0.0069	0.0119	TRUE
ECM1	4714	Exon	13	14	-0.607	0	-0.6095	-0.6045	TRUE
ECM1	4714	Exon	13	15	-0.4542	0	-0.4566	-0.4517	TRUE
ECM1	4714	Exon	13	16	-0.5569	0	-0.5594	-0.5544	TRUE
ECM1	4714	Exon	13	17	-0.4473	0	-0.4498	-0.4448	TRUE
ECM1	4714	Exon	13	18	-0.4733	0	-0.4758	-0.4708	TRUE
ECM1	4714	Exon	13	19	-0.0083	0	-0.0108	-0.0058	TRUE
ECM1	4714	Exon	13	20	-0.6003	0	-0.6028	-0.5978	TRUE
ECM1	4714	Exon	13	21	-0.464	0	-0.4665	-0.4615	TRUE
ECM1	4714	Exon	13	22	-0.5523	0	-0.5548	-0.5498	TRUE
ECM1	4714	Exon	13	23	-0.4753	0	-0.4778	-0.4729	TRUE
ECM1	4714	Exon	13	24	-0.4915	0	-0.494	-0.489	TRUE
ECM1	4714	Exon	14	15	0.1529	0	0.1504	0.1554	TRUE
ECM1	4714	Exon	14	16	0.0501	0	0.0476	0.0526	TRUE
ECM1	4714	Exon	14	17	0.1597	0	0.1573	0.1622	TRUE
ECM1	4714	Exon	14	18	0.1338	0	0.1313	0.1363	TRUE
ECM1	4714	Exon	14	19	0.5987	0	0.5962	0.6012	TRUE
ECM1	4714	Exon	14	20	0.0067	0	0.0042	0.0092	TRUE
ECM1	4714	Exon	14	21	0.143	0	0.1405	0.1455	TRUE
ECM1	4714	Exon	14	22	0.0547	0	0.0522	0.0572	TRUE
ECM1	4714	Exon	14	23	0.1317	0	0.1292	0.1342	TRUE
ECM1	4714	Exon	14	24	0.1155	0	0.113	0.118	TRUE
ECM1	4714	Exon	15	16	-0.1027	0	-0.1052	-0.1002	TRUE
ECM1	4714	Exon	15	17	0.0069	0	0.0044	0.0094	TRUE
ECM1	4714	Exon	15	18	-0.0191	0	-0.0216	-0.0166	TRUE
ECM1	4714	Exon	15	19	0.4458	0	0.4433	0.4483	TRUE
ECM1	4714	Exon	15	20	-0.1462	0	-0.1486	-0.1437	TRUE
ECM1	4714	Exon	15	21	-0.0098	0	-0.0123	-0.0073	TRUE
ECM1	4714	Exon	15	22	-0.0981	0	-0.1006	-0.0957	TRUE
ECM1	4714	Exon	15	23	-0.0212	0	-0.0237	-0.0187	TRUE
ECM1	4714	Exon	15	24	-0.0374	0	-0.0399	-0.0349	TRUE
ECM1	4714	Exon	16	17	0.1096	0	0.1071	0.1121	TRUE
ECM1	4714	Exon	16	18	0.0836	0	0.0811	0.0861	TRUE
ECM1	4714	Exon	16	19	0.5486	0	0.5461	0.5511	TRUE
ECM1	4714	Exon	16	20	-0.0434	0	-0.0459	-0.0409	TRUE
ECM1	4714	Exon	16	21	0.0929	0	0.0904	0.0954	TRUE
ECM1	4714	Exon	16	22	0.0046	0	0.0021	0.0071	TRUE
ECM1	4714	Exon	16	23	0.0815	0	0.0791	0.084	TRUE
ECM1	4714	Exon	16	24	0.0654	0	0.0629	0.0679	TRUE
ECM1	4714	Exon	17	18	-0.026	0	-0.0285	-0.0235	TRUE
ECM1	4714	Exon	17	19	0.439	0	0.4365	0.4415	TRUE
ECM1	4714	Exon	17	20	-0.153	0	-0.1555	-0.1505	TRUE
ECM1	4714	Exon	17	21	-0.0167	0	-0.0192	-0.0142	TRUE
ECM1	4714	Exon	17	22	-0.105	0	-0.1075	-0.1025	TRUE
ECM1	4714	Exon	17	23	-0.0281	0	-0.0306	-0.0256	TRUE
ECM1	4714	Exon	17	24	-0.0442	0	-0.0467	-0.0418	TRUE
ECM1	4714	Exon	18	19	0.4649	0	0.4625	0.4674	TRUE
ECM1	4714	Exon	18	20	-0.127	0	-0.1295	-0.1246	TRUE
ECM1	4714	Exon	18	21	0.0093	0	0.0068	0.0118	TRUE
ECM1	4714	Exon	18	22	-0.079	0	-0.0815	-0.0765	TRUE
ECM1	4714	Exon	18	23	-0.0021	0.2683	-0.0046	0.0004	FALSE
ECM1	4714	Exon	18	24	-0.0183	0	-0.0208	-0.0158	TRUE
ECM1	4714	Exon	19	20	-0.592	0	-0.5945	-0.5895	TRUE
ECM1	4714	Exon	19	21	-0.4557	0	-0.4582	-0.4532	TRUE
ECM1	4714	Exon	19	22	-0.544	0	-0.5465	-0.5415	TRUE
ECM1	4714	Exon	19	23	-0.467	0	-0.4695	-0.4645	TRUE
ECM1	4714	Exon	19	24	-0.4832	0	-0.4857	-0.4807	TRUE
ECM1	4714	Exon	20	21	0.1363	0	0.1338	0.1388	TRUE
ECM1	4714	Exon	20	22	0.048	0	0.0455	0.0505	TRUE
ECM1	4714	Exon	20	23	0.125	0	0.1225	0.1275	TRUE
ECM1	4714	Exon	20	24	0.1088	0	0.1063	0.1113	TRUE
ECM1	4714	Exon	21	22	-0.0883	0	-0.0908	-0.0858	TRUE
ECM1	4714	Exon	21	23	-0.0114	0	-0.0138	-0.0089	TRUE
ECM1	4714	Exon	21	24	-0.0275	0	-0.03	-0.025	TRUE
ECM1	4714	Exon	22	23	0.077	0	0.0745	0.0794	TRUE
ECM1	4714	Exon	22	24	0.0608	0	0.0583	0.0633	TRUE
ECM1	4714	Exon	23	24	-0.0162	0	-0.0187	-0.0137	TRUE
ECM1	4714	Intron	1	2	0.5556	0	0.5531	0.558	TRUE
ECM1	4714	Intron	1	3	0.4287	0	0.4262	0.4311	TRUE
ECM1	4714	Intron	1	4	0.4961	0	0.4936	0.4986	TRUE
ECM1	4714	Intron	1	5	0.4011	0	0.3986	0.4036	TRUE
ECM1	4714	Intron	1	6	0.4577	0	0.4552	0.4602	TRUE
ECM1	4714	Intron	1	7	0.0085	0	0.006	0.011	TRUE
ECM1	4714	Intron	1	8	0.5564	0	0.5539	0.5589	TRUE
ECM1	4714	Intron	1	9	0.452	0	0.4495	0.4545	TRUE
ECM1	4714	Intron	1	10	0.4978	0	0.4953	0.5003	TRUE
ECM1	4714	Intron	1	11	0.4178	0	0.4153	0.4203	TRUE
ECM1	4714	Intron	1	12	0.4564	0	0.454	0.4589	TRUE
ECM1	4714	Intron	1	13	-0.005	0	-0.0075	-0.0025	TRUE
ECM1	4714	Intron	1	14	0.555	0	0.5525	0.5575	TRUE
ECM1	4714	Intron	1	15	0.4312	0	0.4287	0.4337	TRUE
ECM1	4714	Intron	1	16	0.4998	0	0.4973	0.5023	TRUE
ECM1	4714	Intron	1	17	0.409	0	0.4065	0.4114	TRUE
ECM1	4714	Intron	1	18	0.4536	0	0.4511	0.4561	TRUE
ECM1	4714	Intron	1	19	0	1	-0.0025	0.0025	FALSE
ECM1	4714	Intron	1	20	0.5538	0	0.5513	0.5562	TRUE
ECM1	4714	Intron	1	21	0.4472	0	0.4447	0.4497	TRUE
ECM1	4714	Intron	1	22	0.4916	0	0.4891	0.4941	TRUE
ECM1	4714	Intron	1	23	0.4098	0	0.4073	0.4123	TRUE
ECM1	4714	Intron	1	24	0.4533	0	0.4508	0.4558	TRUE
ECM1	4714	Intron	2	3	-0.1269	0	-0.1294	-0.1244	TRUE
ECM1	4714	Intron	2	4	-0.0594	0	-0.0619	-0.0569	TRUE
ECM1	4714	Intron	2	5	-0.1544	0	-0.1569	-0.1519	TRUE
ECM1	4714	Intron	2	6	-0.0979	0	-0.1003	-0.0954	TRUE
ECM1	4714	Intron	2	7	-0.547	0	-0.5495	-0.5445	TRUE
ECM1	4714	Intron	2	8	0.0008	0.9999	-0.0017	0.0033	FALSE
ECM1	4714	Intron	2	9	-0.1035	0	-0.106	-0.101	TRUE
ECM1	4714	Intron	2	10	-0.0578	0	-0.0603	-0.0553	TRUE
ECM1	4714	Intron	2	11	-0.1377	0	-0.1402	-0.1352	TRUE
ECM1	4714	Intron	2	12	-0.0991	0	-0.1016	-0.0966	TRUE
ECM1	4714	Intron	2	13	-0.5606	0	-0.5631	-0.5581	TRUE
ECM1	4714	Intron	2	14	-0.0005	1	-0.003	0.002	FALSE
ECM1	4714	Intron	2	15	-0.1244	0	-0.1269	-0.1219	TRUE
ECM1	4714	Intron	2	16	-0.0557	0	-0.0582	-0.0533	TRUE
ECM1	4714	Intron	2	17	-0.1466	0	-0.1491	-0.1441	TRUE
ECM1	4714	Intron	2	18	-0.1019	0	-0.1044	-0.0994	TRUE
ECM1	4714	Intron	2	19	-0.5555	0	-0.558	-0.553	TRUE
ECM1	4714	Intron	2	20	-0.0018	0.5814	-0.0043	0.0007	FALSE
ECM1	4714	Intron	2	21	-0.1084	0	-0.1109	-0.1059	TRUE
ECM1	4714	Intron	2	22	-0.064	0	-0.0665	-0.0615	TRUE
ECM1	4714	Intron	2	23	-0.1458	0	-0.1483	-0.1433	TRUE
ECM1	4714	Intron	2	24	-0.1023	0	-0.1048	-0.0998	TRUE
ECM1	4714	Intron	3	4	0.0675	0	0.065	0.0699	TRUE
ECM1	4714	Intron	3	5	-0.0275	0	-0.03	-0.025	TRUE
ECM1	4714	Intron	3	6	0.029	0	0.0266	0.0315	TRUE
ECM1	4714	Intron	3	7	-0.4201	0	-0.4226	-0.4176	TRUE
ECM1	4714	Intron	3	8	0.1277	0	0.1252	0.1302	TRUE
ECM1	4714	Intron	3	9	0.0234	0	0.0209	0.0259	TRUE
ECM1	4714	Intron	3	10	0.0691	0	0.0666	0.0716	TRUE
ECM1	4714	Intron	3	11	-0.0108	0	-0.0133	-0.0083	TRUE
ECM1	4714	Intron	3	12	0.0278	0	0.0253	0.0303	TRUE
ECM1	4714	Intron	3	13	-0.4337	0	-0.4362	-0.4312	TRUE
ECM1	4714	Intron	3	14	0.1264	0	0.1239	0.1289	TRUE
ECM1	4714	Intron	3	15	0.0025	0.0469	0	0.005	TRUE
ECM1	4714	Intron	3	16	0.0712	0	0.0687	0.0736	TRUE
ECM1	4714	Intron	3	17	-0.0197	0	-0.0222	-0.0172	TRUE
ECM1	4714	Intron	3	18	0.025	0	0.0225	0.0275	TRUE
ECM1	4714	Intron	3	19	-0.4286	0	-0.4311	-0.4261	TRUE
ECM1	4714	Intron	3	20	0.1251	0	0.1226	0.1276	TRUE
ECM1	4714	Intron	3	21	0.0185	0	0.016	0.021	TRUE
ECM1	4714	Intron	3	22	0.0629	0	0.0604	0.0654	TRUE
ECM1	4714	Intron	3	23	-0.0189	0	-0.0214	-0.0164	TRUE
ECM1	4714	Intron	3	24	0.0246	0	0.0221	0.0271	TRUE
ECM1	4714	Intron	4	5	-0.095	0	-0.0975	-0.0925	TRUE
ECM1	4714	Intron	4	6	-0.0384	0	-0.0409	-0.0359	TRUE
ECM1	4714	Intron	4	7	-0.4876	0	-0.4901	-0.4851	TRUE
ECM1	4714	Intron	4	8	0.0603	0	0.0578	0.0628	TRUE
ECM1	4714	Intron	4	9	-0.0441	0	-0.0466	-0.0416	TRUE
ECM1	4714	Intron	4	10	0.0017	0.7411	-0.0008	0.0041	FALSE
ECM1	4714	Intron	4	11	-0.0783	0	-0.0808	-0.0758	TRUE
ECM1	4714	Intron	4	12	-0.0397	0	-0.0422	-0.0372	TRUE
ECM1	4714	Intron	4	13	-0.5011	0	-0.5036	-0.4986	TRUE
ECM1	4714	Intron	4	14	0.0589	0	0.0564	0.0614	TRUE
ECM1	4714	Intron	4	15	-0.0649	0	-0.0674	-0.0625	TRUE
ECM1	4714	Intron	4	16	0.0037	0	0.0012	0.0062	TRUE
ECM1	4714	Intron	4	17	-0.0872	0	-0.0897	-0.0847	TRUE
ECM1	4714	Intron	4	18	-0.0425	0	-0.045	-0.04	TRUE
ECM1	4714	Intron	4	19	-0.4961	0	-0.4986	-0.4936	TRUE
ECM1	4714	Intron	4	20	0.0576	0	0.0552	0.0601	TRUE
ECM1	4714	Intron	4	21	-0.0489	0	-0.0514	-0.0464	TRUE
ECM1	4714	Intron	4	22	-0.0045	0	-0.007	-0.002	TRUE
ECM1	4714	Intron	4	23	-0.0863	0	-0.0888	-0.0838	TRUE
ECM1	4714	Intron	4	24	-0.0428	0	-0.0453	-0.0403	TRUE
ECM1	4714	Intron	5	6	0.0566	0	0.0541	0.0591	TRUE
ECM1	4714	Intron	5	7	-0.3926	0	-0.3951	-0.3901	TRUE
ECM1	4714	Intron	5	8	0.1553	0	0.1528	0.1578	TRUE
ECM1	4714	Intron	5	9	0.0509	0	0.0484	0.0534	TRUE
ECM1	4714	Intron	5	10	0.0966	0	0.0941	0.0991	TRUE
ECM1	4714	Intron	5	11	0.0167	0	0.0142	0.0192	TRUE
ECM1	4714	Intron	5	12	0.0553	0	0.0528	0.0578	TRUE
ECM1	4714	Intron	5	13	-0.4061	0	-0.4086	-0.4036	TRUE
ECM1	4714	Intron	5	14	0.1539	0	0.1514	0.1564	TRUE
ECM1	4714	Intron	5	15	0.03	0	0.0275	0.0325	TRUE
ECM1	4714	Intron	5	16	0.0987	0	0.0962	0.1012	TRUE
ECM1	4714	Intron	5	17	0.0078	0	0.0053	0.0103	TRUE
ECM1	4714	Intron	5	18	0.0525	0	0.05	0.055	TRUE
ECM1	4714	Intron	5	19	-0.4011	0	-0.4036	-0.3986	TRUE
ECM1	4714	Intron	5	20	0.1526	0	0.1501	0.1551	TRUE
ECM1	4714	Intron	5	21	0.046	0	0.0435	0.0485	TRUE
ECM1	4714	Intron	5	22	0.0904	0	0.0879	0.0929	TRUE
ECM1	4714	Intron	5	23	0.0087	0	0.0062	0.0111	TRUE
ECM1	4714	Intron	5	24	0.0521	0	0.0497	0.0546	TRUE
ECM1	4714	Intron	6	7	-0.4492	0	-0.4517	-0.4467	TRUE
ECM1	4714	Intron	6	8	0.0987	0	0.0962	0.1012	TRUE
ECM1	4714	Intron	6	9	-0.0057	0	-0.0082	-0.0032	TRUE
ECM1	4714	Intron	6	10	0.0401	0	0.0376	0.0426	TRUE
ECM1	4714	Intron	6	11	-0.0399	0	-0.0424	-0.0374	TRUE
ECM1	4714	Intron	6	12	-0.0013	0.9805	-0.0037	0.0012	FALSE
ECM1	4714	Intron	6	13	-0.4627	0	-0.4652	-0.4602	TRUE
ECM1	4714	Intron	6	14	0.0973	0	0.0948	0.0998	TRUE
ECM1	4714	Intron	6	15	-0.0265	0	-0.029	-0.024	TRUE
ECM1	4714	Intron	6	16	0.0421	0	0.0396	0.0446	TRUE
ECM1	4714	Intron	6	17	-0.0487	0	-0.0512	-0.0463	TRUE
ECM1	4714	Intron	6	18	-0.0041	0	-0.0066	-0.0016	TRUE
ECM1	4714	Intron	6	19	-0.4577	0	-0.4602	-0.4552	TRUE
ECM1	4714	Intron	6	20	0.0961	0	0.0936	0.0985	TRUE
ECM1	4714	Intron	6	21	-0.0105	0	-0.013	-0.008	TRUE
ECM1	4714	Intron	6	22	0.0339	0	0.0314	0.0364	TRUE
ECM1	4714	Intron	6	23	-0.0479	0	-0.0504	-0.0454	TRUE
ECM1	4714	Intron	6	24	-0.0044	0	-0.0069	-0.0019	TRUE
ECM1	4714	Intron	7	8	0.5479	0	0.5454	0.5504	TRUE
ECM1	4714	Intron	7	9	0.4435	0	0.441	0.446	TRUE
ECM1	4714	Intron	7	10	0.4892	0	0.4867	0.4917	TRUE
ECM1	4714	Intron	7	11	0.4093	0	0.4068	0.4118	TRUE
ECM1	4714	Intron	7	12	0.4479	0	0.4454	0.4504	TRUE
ECM1	4714	Intron	7	13	-0.0135	0	-0.016	-0.011	TRUE
ECM1	4714	Intron	7	14	0.5465	0	0.544	0.549	TRUE
ECM1	4714	Intron	7	15	0.4226	0	0.4201	0.4251	TRUE
ECM1	4714	Intron	7	16	0.4913	0	0.4888	0.4938	TRUE
ECM1	4714	Intron	7	17	0.4004	0	0.3979	0.4029	TRUE
ECM1	4714	Intron	7	18	0.4451	0	0.4426	0.4476	TRUE
ECM1	4714	Intron	7	19	-0.0085	0	-0.011	-0.006	TRUE
ECM1	4714	Intron	7	20	0.5452	0	0.5427	0.5477	TRUE
ECM1	4714	Intron	7	21	0.4386	0	0.4361	0.4411	TRUE
ECM1	4714	Intron	7	22	0.483	0	0.4806	0.4855	TRUE
ECM1	4714	Intron	7	23	0.4013	0	0.3988	0.4038	TRUE
ECM1	4714	Intron	7	24	0.4447	0	0.4423	0.4472	TRUE
ECM1	4714	Intron	8	9	-0.1044	0	-0.1069	-0.1019	TRUE
ECM1	4714	Intron	8	10	-0.0586	0	-0.0611	-0.0561	TRUE
ECM1	4714	Intron	8	11	-0.1386	0	-0.1411	-0.1361	TRUE
ECM1	4714	Intron	8	12	-0.0999	0	-0.1024	-0.0974	TRUE
ECM1	4714	Intron	8	13	-0.5614	0	-0.5639	-0.5589	TRUE
ECM1	4714	Intron	8	14	-0.0014	0.9546	-0.0038	0.0011	FALSE
ECM1	4714	Intron	8	15	-0.1252	0	-0.1277	-0.1227	TRUE
ECM1	4714	Intron	8	16	-0.0566	0	-0.0591	-0.0541	TRUE
ECM1	4714	Intron	8	17	-0.1474	0	-0.1499	-0.1449	TRUE
ECM1	4714	Intron	8	18	-0.1028	0	-0.1053	-0.1003	TRUE
ECM1	4714	Intron	8	19	-0.5564	0	-0.5589	-0.5539	TRUE
ECM1	4714	Intron	8	20	-0.0026	0.0242	-0.0051	-0.0001	TRUE
ECM1	4714	Intron	8	21	-0.1092	0	-0.1117	-0.1067	TRUE
ECM1	4714	Intron	8	22	-0.0648	0	-0.0673	-0.0623	TRUE
ECM1	4714	Intron	8	23	-0.1466	0	-0.1491	-0.1441	TRUE
ECM1	4714	Intron	8	24	-0.1031	0	-0.1056	-0.1006	TRUE
ECM1	4714	Intron	9	10	0.0457	0	0.0432	0.0482	TRUE
ECM1	4714	Intron	9	11	-0.0342	0	-0.0367	-0.0317	TRUE
ECM1	4714	Intron	9	12	0.0044	0	0.0019	0.0069	TRUE
ECM1	4714	Intron	9	13	-0.457	0	-0.4595	-0.4545	TRUE
ECM1	4714	Intron	9	14	0.103	0	0.1005	0.1055	TRUE
ECM1	4714	Intron	9	15	-0.0209	0	-0.0234	-0.0184	TRUE
ECM1	4714	Intron	9	16	0.0478	0	0.0453	0.0503	TRUE
ECM1	4714	Intron	9	17	-0.0431	0	-0.0456	-0.0406	TRUE
ECM1	4714	Intron	9	18	0.0016	0.7939	-0.0009	0.0041	FALSE
ECM1	4714	Intron	9	19	-0.452	0	-0.4545	-0.4495	TRUE
ECM1	4714	Intron	9	20	0.1017	0	0.0992	0.1042	TRUE
ECM1	4714	Intron	9	21	-0.0049	0	-0.0074	-0.0024	TRUE
ECM1	4714	Intron	9	22	0.0395	0	0.037	0.042	TRUE
ECM1	4714	Intron	9	23	-0.0422	0	-0.0447	-0.0398	TRUE
ECM1	4714	Intron	9	24	0.0012	0.9822	-0.0013	0.0037	FALSE
ECM1	4714	Intron	10	11	-0.0799	0	-0.0824	-0.0774	TRUE
ECM1	4714	Intron	10	12	-0.0413	0	-0.0438	-0.0388	TRUE
ECM1	4714	Intron	10	13	-0.5028	0	-0.5053	-0.5003	TRUE
ECM1	4714	Intron	10	14	0.0573	0	0.0548	0.0598	TRUE
ECM1	4714	Intron	10	15	-0.0666	0	-0.0691	-0.0641	TRUE
ECM1	4714	Intron	10	16	0.002	0.3068	-0.0005	0.0045	FALSE
ECM1	4714	Intron	10	17	-0.0888	0	-0.0913	-0.0863	TRUE
ECM1	4714	Intron	10	18	-0.0441	0	-0.0466	-0.0416	TRUE
ECM1	4714	Intron	10	19	-0.4977	0	-0.5002	-0.4952	TRUE
ECM1	4714	Intron	10	20	0.056	0	0.0535	0.0585	TRUE
ECM1	4714	Intron	10	21	-0.0506	0	-0.0531	-0.0481	TRUE
ECM1	4714	Intron	10	22	-0.0062	0	-0.0087	-0.0037	TRUE
ECM1	4714	Intron	10	23	-0.088	0	-0.0905	-0.0855	TRUE
ECM1	4714	Intron	10	24	-0.0445	0	-0.047	-0.042	TRUE
ECM1	4714	Intron	11	12	0.0386	0	0.0361	0.0411	TRUE
ECM1	4714	Intron	11	13	-0.4228	0	-0.4253	-0.4203	TRUE
ECM1	4714	Intron	11	14	0.1372	0	0.1347	0.1397	TRUE
ECM1	4714	Intron	11	15	0.0133	0	0.0108	0.0158	TRUE
ECM1	4714	Intron	11	16	0.082	0	0.0795	0.0845	TRUE
ECM1	4714	Intron	11	17	-0.0089	0	-0.0114	-0.0064	TRUE
ECM1	4714	Intron	11	18	0.0358	0	0.0333	0.0383	TRUE
ECM1	4714	Intron	11	19	-0.4178	0	-0.4203	-0.4153	TRUE
ECM1	4714	Intron	11	20	0.1359	0	0.1334	0.1384	TRUE
ECM1	4714	Intron	11	21	0.0293	0	0.0269	0.0318	TRUE
ECM1	4714	Intron	11	22	0.0737	0	0.0713	0.0762	TRUE
ECM1	4714	Intron	11	23	-0.008	0	-0.0105	-0.0055	TRUE
ECM1	4714	Intron	11	24	0.0355	0	0.033	0.0379	TRUE
ECM1	4714	Intron	12	13	-0.4615	0	-0.4639	-0.459	TRUE
ECM1	4714	Intron	12	14	0.0986	0	0.0961	0.1011	TRUE
ECM1	4714	Intron	12	15	-0.0253	0	-0.0278	-0.0228	TRUE
ECM1	4714	Intron	12	16	0.0434	0	0.0409	0.0459	TRUE
ECM1	4714	Intron	12	17	-0.0475	0	-0.05	-0.045	TRUE
ECM1	4714	Intron	12	18	-0.0028	0.0087	-0.0053	-0.0003	TRUE
ECM1	4714	Intron	12	19	-0.4564	0	-0.4589	-0.4539	TRUE
ECM1	4714	Intron	12	20	0.0973	0	0.0948	0.0998	TRUE
ECM1	4714	Intron	12	21	-0.0093	0	-0.0118	-0.0068	TRUE
ECM1	4714	Intron	12	22	0.0351	0	0.0326	0.0376	TRUE
ECM1	4714	Intron	12	23	-0.0467	0	-0.0492	-0.0442	TRUE
ECM1	4714	Intron	12	24	-0.0032	0.0009	-0.0057	-0.0007	TRUE
ECM1	4714	Intron	13	14	0.56	0	0.5576	0.5625	TRUE
ECM1	4714	Intron	13	15	0.4362	0	0.4337	0.4387	TRUE
ECM1	4714	Intron	13	16	0.5048	0	0.5023	0.5073	TRUE
ECM1	4714	Intron	13	17	0.414	0	0.4115	0.4165	TRUE
ECM1	4714	Intron	13	18	0.4586	0	0.4561	0.4611	TRUE
ECM1	4714	Intron	13	19	0.005	0	0.0025	0.0075	TRUE
ECM1	4714	Intron	13	20	0.5588	0	0.5563	0.5613	TRUE
ECM1	4714	Intron	13	21	0.4522	0	0.4497	0.4547	TRUE
ECM1	4714	Intron	13	22	0.4966	0	0.4941	0.4991	TRUE
ECM1	4714	Intron	13	23	0.4148	0	0.4123	0.4173	TRUE
ECM1	4714	Intron	13	24	0.4583	0	0.4558	0.4608	TRUE
ECM1	4714	Intron	14	15	-0.1239	0	-0.1264	-0.1214	TRUE
ECM1	4714	Intron	14	16	-0.0552	0	-0.0577	-0.0527	TRUE
ECM1	4714	Intron	14	17	-0.1461	0	-0.1486	-0.1436	TRUE
ECM1	4714	Intron	14	18	-0.1014	0	-0.1039	-0.0989	TRUE
ECM1	4714	Intron	14	19	-0.555	0	-0.5575	-0.5525	TRUE
ECM1	4714	Intron	14	20	-0.0013	0.9736	-0.0038	0.0012	FALSE
ECM1	4714	Intron	14	21	-0.1079	0	-0.1104	-0.1054	TRUE
ECM1	4714	Intron	14	22	-0.0635	0	-0.066	-0.061	TRUE
ECM1	4714	Intron	14	23	-0.1453	0	-0.1478	-0.1428	TRUE
ECM1	4714	Intron	14	24	-0.1018	0	-0.1043	-0.0993	TRUE
ECM1	4714	Intron	15	16	0.0686	0	0.0662	0.0711	TRUE
ECM1	4714	Intron	15	17	-0.0222	0	-0.0247	-0.0197	TRUE
ECM1	4714	Intron	15	18	0.0225	0	0.02	0.025	TRUE
ECM1	4714	Intron	15	19	-0.4311	0	-0.4336	-0.4286	TRUE
ECM1	4714	Intron	15	20	0.1226	0	0.1201	0.1251	TRUE
ECM1	4714	Intron	15	21	0.016	0	0.0135	0.0185	TRUE
ECM1	4714	Intron	15	22	0.0604	0	0.0579	0.0629	TRUE
ECM1	4714	Intron	15	23	-0.0214	0	-0.0239	-0.0189	TRUE
ECM1	4714	Intron	15	24	0.0221	0	0.0196	0.0246	TRUE
ECM1	4714	Intron	16	17	-0.0909	0	-0.0933	-0.0884	TRUE
ECM1	4714	Intron	16	18	-0.0462	0	-0.0487	-0.0437	TRUE
ECM1	4714	Intron	16	19	-0.4998	0	-0.5023	-0.4973	TRUE
ECM1	4714	Intron	16	20	0.0539	0	0.0515	0.0564	TRUE
ECM1	4714	Intron	16	21	-0.0526	0	-0.0551	-0.0501	TRUE
ECM1	4714	Intron	16	22	-0.0082	0	-0.0107	-0.0057	TRUE
ECM1	4714	Intron	16	23	-0.09	0	-0.0925	-0.0875	TRUE
ECM1	4714	Intron	16	24	-0.0465	0	-0.049	-0.044	TRUE
ECM1	4714	Intron	17	18	0.0447	0	0.0422	0.0472	TRUE
ECM1	4714	Intron	17	19	-0.4089	0	-0.4114	-0.4064	TRUE
ECM1	4714	Intron	17	20	0.1448	0	0.1423	0.1473	TRUE
ECM1	4714	Intron	17	21	0.0382	0	0.0357	0.0407	TRUE
ECM1	4714	Intron	17	22	0.0826	0	0.0801	0.0851	TRUE
ECM1	4714	Intron	17	23	0.0008	1	-0.0017	0.0033	FALSE
ECM1	4714	Intron	17	24	0.0443	0	0.0418	0.0468	TRUE
ECM1	4714	Intron	18	19	-0.4536	0	-0.4561	-0.4511	TRUE
ECM1	4714	Intron	18	20	0.1001	0	0.0976	0.1026	TRUE
ECM1	4714	Intron	18	21	-0.0065	0	-0.009	-0.004	TRUE
ECM1	4714	Intron	18	22	0.0379	0	0.0354	0.0404	TRUE
ECM1	4714	Intron	18	23	-0.0438	0	-0.0463	-0.0414	TRUE
ECM1	4714	Intron	18	24	-0.0004	1	-0.0029	0.0021	FALSE
ECM1	4714	Intron	19	20	0.5537	0	0.5512	0.5562	TRUE
ECM1	4714	Intron	19	21	0.4471	0	0.4446	0.4496	TRUE
ECM1	4714	Intron	19	22	0.4915	0	0.489	0.494	TRUE
ECM1	4714	Intron	19	23	0.4097	0	0.4073	0.4122	TRUE
ECM1	4714	Intron	19	24	0.4532	0	0.4507	0.4557	TRUE
ECM1	4714	Intron	20	21	-0.1066	0	-0.1091	-0.1041	TRUE
ECM1	4714	Intron	20	22	-0.0622	0	-0.0647	-0.0597	TRUE
ECM1	4714	Intron	20	23	-0.144	0	-0.1465	-0.1415	TRUE
ECM1	4714	Intron	20	24	-0.1005	0	-0.103	-0.098	TRUE
ECM1	4714	Intron	21	22	0.0444	0	0.0419	0.0469	TRUE
ECM1	4714	Intron	21	23	-0.0374	0	-0.0399	-0.0349	TRUE
ECM1	4714	Intron	21	24	0.0061	0	0.0036	0.0086	TRUE
ECM1	4714	Intron	22	23	-0.0818	0	-0.0843	-0.0793	TRUE
ECM1	4714	Intron	22	24	-0.0383	0	-0.0408	-0.0358	TRUE
ECM1	4714	Intron	23	24	0.0435	0	0.041	0.046	TRUE
ECM1	5470	Exon	1	2	0.0077	0	0.0075	0.0078	TRUE
ECM1	5470	Exon	1	3	-0.0102	0	-0.0103	-0.01	TRUE
ECM1	5470	Exon	1	4	0.0109	0	0.0108	0.0111	TRUE
ECM1	5470	Exon	1	5	-0.002	0	-0.0022	-0.0019	TRUE
ECM1	5470	Exon	1	6	-0.0028	0	-0.003	-0.0027	TRUE
ECM1	5470	Exon	1	7	-0.0026	0	-0.0027	-0.0024	TRUE
ECM1	5470	Exon	1	8	0.0089	0	0.0088	0.0091	TRUE
ECM1	5470	Exon	1	9	-0.0137	0	-0.0138	-0.0135	TRUE
ECM1	5470	Exon	1	10	0.0103	0	0.0102	0.0104	TRUE
ECM1	5470	Exon	1	11	-0.0021	0	-0.0022	-0.0019	TRUE
ECM1	5470	Exon	1	12	-0.0066	0	-0.0067	-0.0064	TRUE
ECM1	5470	Exon	1	13	-0.0024	0	-0.0026	-0.0023	TRUE
ECM1	5470	Exon	1	14	0.0089	0	0.0087	0.009	TRUE
ECM1	5470	Exon	1	15	-0.0085	0	-0.0086	-0.0083	TRUE
ECM1	5470	Exon	1	16	0.0109	0	0.0107	0.011	TRUE
ECM1	5470	Exon	1	17	-0.0038	0	-0.0039	-0.0037	TRUE
ECM1	5470	Exon	1	18	0.0004	0	0.0002	0.0005	TRUE
ECM1	5470	Exon	1	19	0.0003	0	0.0002	0.0005	TRUE
ECM1	5470	Exon	1	20	0.0091	0	0.009	0.0092	TRUE
ECM1	5470	Exon	1	21	-0.0117	0	-0.0119	-0.0116	TRUE
ECM1	5470	Exon	1	22	0.0113	0	0.0112	0.0114	TRUE
ECM1	5470	Exon	1	23	-0.0029	0	-0.0031	-0.0028	TRUE
ECM1	5470	Exon	1	24	-0.0033	0	-0.0034	-0.0031	TRUE
ECM1	5470	Exon	2	3	-0.0178	0	-0.018	-0.0177	TRUE
ECM1	5470	Exon	2	4	0.0033	0	0.0031	0.0034	TRUE
ECM1	5470	Exon	2	5	-0.0097	0	-0.0098	-0.0095	TRUE
ECM1	5470	Exon	2	6	-0.0105	0	-0.0106	-0.0104	TRUE
ECM1	5470	Exon	2	7	-0.0102	0	-0.0104	-0.0101	TRUE
ECM1	5470	Exon	2	8	0.0013	0	0.0011	0.0014	TRUE
ECM1	5470	Exon	2	9	-0.0213	0	-0.0215	-0.0212	TRUE
ECM1	5470	Exon	2	10	0.0026	0	0.0025	0.0028	TRUE
ECM1	5470	Exon	2	11	-0.0097	0	-0.0099	-0.0096	TRUE
ECM1	5470	Exon	2	12	-0.0142	0	-0.0144	-0.0141	TRUE
ECM1	5470	Exon	2	13	-0.0101	0	-0.0102	-0.0099	TRUE
ECM1	5470	Exon	2	14	0.0012	0	0.0011	0.0014	TRUE
ECM1	5470	Exon	2	15	-0.0161	0	-0.0163	-0.016	TRUE
ECM1	5470	Exon	2	16	0.0032	0	0.0031	0.0033	TRUE
ECM1	5470	Exon	2	17	-0.0115	0	-0.0116	-0.0113	TRUE
ECM1	5470	Exon	2	18	-0.0073	0	-0.0074	-0.0071	TRUE
ECM1	5470	Exon	2	19	-0.0073	0	-0.0075	-0.0072	TRUE
ECM1	5470	Exon	2	20	0.0014	0	0.0013	0.0016	TRUE
ECM1	5470	Exon	2	21	-0.0194	0	-0.0195	-0.0192	TRUE
ECM1	5470	Exon	2	22	0.0036	0	0.0035	0.0038	TRUE
ECM1	5470	Exon	2	23	-0.0106	0	-0.0107	-0.0105	TRUE
ECM1	5470	Exon	2	24	-0.0109	0	-0.0111	-0.0108	TRUE
ECM1	5470	Exon	3	4	0.0211	0	0.0209	0.0212	TRUE
ECM1	5470	Exon	3	5	0.0081	0	0.008	0.0083	TRUE
ECM1	5470	Exon	3	6	0.0073	0	0.0072	0.0075	TRUE
ECM1	5470	Exon	3	7	0.0076	0	0.0074	0.0077	TRUE
ECM1	5470	Exon	3	8	0.0191	0	0.019	0.0192	TRUE
ECM1	5470	Exon	3	9	-0.0035	0	-0.0037	-0.0034	TRUE
ECM1	5470	Exon	3	10	0.0205	0	0.0203	0.0206	TRUE
ECM1	5470	Exon	3	11	0.0081	0	0.0079	0.0082	TRUE
ECM1	5470	Exon	3	12	0.0036	0	0.0034	0.0037	TRUE
ECM1	5470	Exon	3	13	0.0077	0	0.0076	0.0079	TRUE
ECM1	5470	Exon	3	14	0.019	0	0.0189	0.0192	TRUE
ECM1	5470	Exon	3	15	0.0017	0	0.0015	0.0018	TRUE
ECM1	5470	Exon	3	16	0.021	0	0.0209	0.0212	TRUE
ECM1	5470	Exon	3	17	0.0064	0	0.0062	0.0065	TRUE
ECM1	5470	Exon	3	18	0.0105	0	0.0104	0.0107	TRUE
ECM1	5470	Exon	3	19	0.0105	0	0.0103	0.0106	TRUE
ECM1	5470	Exon	3	20	0.0193	0	0.0191	0.0194	TRUE
ECM1	5470	Exon	3	21	-0.0016	0	-0.0017	-0.0014	TRUE
ECM1	5470	Exon	3	22	0.0215	0	0.0213	0.0216	TRUE
ECM1	5470	Exon	3	23	0.0072	0	0.0071	0.0074	TRUE
ECM1	5470	Exon	3	24	0.0069	0	0.0067	0.007	TRUE
ECM1	5470	Exon	4	5	-0.0129	0	-0.0131	-0.0128	TRUE
ECM1	5470	Exon	4	6	-0.0138	0	-0.0139	-0.0136	TRUE
ECM1	5470	Exon	4	7	-0.0135	0	-0.0136	-0.0134	TRUE
ECM1	5470	Exon	4	8	-0.002	0	-0.0021	-0.0018	TRUE
ECM1	5470	Exon	4	9	-0.0246	0	-0.0247	-0.0245	TRUE
ECM1	5470	Exon	4	10	-0.0006	0	-0.0008	-0.0005	TRUE
ECM1	5470	Exon	4	11	-0.013	0	-0.0132	-0.0129	TRUE
ECM1	5470	Exon	4	12	-0.0175	0	-0.0176	-0.0174	TRUE
ECM1	5470	Exon	4	13	-0.0134	0	-0.0135	-0.0132	TRUE
ECM1	5470	Exon	4	14	-0.0021	0	-0.0022	-0.0019	TRUE
ECM1	5470	Exon	4	15	-0.0194	0	-0.0196	-0.0193	TRUE
ECM1	5470	Exon	4	16	-0.0001	0.9912	-0.0002	0.0001	FALSE
ECM1	5470	Exon	4	17	-0.0147	0	-0.0149	-0.0146	TRUE
ECM1	5470	Exon	4	18	-0.0106	0	-0.0107	-0.0104	TRUE
ECM1	5470	Exon	4	19	-0.0106	0	-0.0107	-0.0105	TRUE
ECM1	5470	Exon	4	20	-0.0018	0	-0.002	-0.0017	TRUE
ECM1	5470	Exon	4	21	-0.0226	0	-0.0228	-0.0225	TRUE
ECM1	5470	Exon	4	22	0.0004	0	0.0002	0.0005	TRUE
ECM1	5470	Exon	4	23	-0.0139	0	-0.014	-0.0137	TRUE
ECM1	5470	Exon	4	24	-0.0142	0	-0.0144	-0.0141	TRUE
ECM1	5470	Exon	5	6	-0.0008	0	-0.001	-0.0007	TRUE
ECM1	5470	Exon	5	7	-0.0006	0	-0.0007	-0.0004	TRUE
ECM1	5470	Exon	5	8	0.0109	0	0.0108	0.0111	TRUE
ECM1	5470	Exon	5	9	-0.0117	0	-0.0118	-0.0115	TRUE
ECM1	5470	Exon	5	10	0.0123	0	0.0122	0.0124	TRUE
ECM1	5470	Exon	5	11	-0.0001	0.975	-0.0002	0.0001	FALSE
ECM1	5470	Exon	5	12	-0.0046	0	-0.0047	-0.0044	TRUE
ECM1	5470	Exon	5	13	-0.0004	0	-0.0006	-0.0003	TRUE
ECM1	5470	Exon	5	14	0.0109	0	0.0107	0.011	TRUE
ECM1	5470	Exon	5	15	-0.0065	0	-0.0066	-0.0063	TRUE
ECM1	5470	Exon	5	16	0.0129	0	0.0127	0.013	TRUE
ECM1	5470	Exon	5	17	-0.0018	0	-0.0019	-0.0016	TRUE
ECM1	5470	Exon	5	18	0.0024	0	0.0022	0.0025	TRUE
ECM1	5470	Exon	5	19	0.0023	0	0.0022	0.0025	TRUE
ECM1	5470	Exon	5	20	0.0111	0	0.011	0.0112	TRUE
ECM1	5470	Exon	5	21	-0.0097	0	-0.0098	-0.0096	TRUE
ECM1	5470	Exon	5	22	0.0133	0	0.0132	0.0135	TRUE
ECM1	5470	Exon	5	23	-0.0009	0	-0.0011	-0.0008	TRUE
ECM1	5470	Exon	5	24	-0.0013	0	-0.0014	-0.0011	TRUE
ECM1	5470	Exon	6	7	0.0003	0	0.0001	0.0004	TRUE
ECM1	5470	Exon	6	8	0.0118	0	0.0116	0.0119	TRUE
ECM1	5470	Exon	6	9	-0.0108	0	-0.011	-0.0107	TRUE
ECM1	5470	Exon	6	10	0.0131	0	0.013	0.0133	TRUE
ECM1	5470	Exon	6	11	0.0008	0	0.0006	0.0009	TRUE
ECM1	5470	Exon	6	12	-0.0037	0	-0.0039	-0.0036	TRUE
ECM1	5470	Exon	6	13	0.0004	0	0.0003	0.0006	TRUE
ECM1	5470	Exon	6	14	0.0117	0	0.0116	0.0119	TRUE
ECM1	5470	Exon	6	15	-0.0056	0	-0.0058	-0.0055	TRUE
ECM1	5470	Exon	6	16	0.0137	0	0.0136	0.0138	TRUE
ECM1	5470	Exon	6	17	-0.001	0	-0.0011	-0.0008	TRUE
ECM1	5470	Exon	6	18	0.0032	0	0.0031	0.0034	TRUE
ECM1	5470	Exon	6	19	0.0032	0	0.003	0.0033	TRUE
ECM1	5470	Exon	6	20	0.0119	0	0.0118	0.0121	TRUE
ECM1	5470	Exon	6	21	-0.0089	0	-0.009	-0.0087	TRUE
ECM1	5470	Exon	6	22	0.0141	0	0.014	0.0143	TRUE
ECM1	5470	Exon	6	23	-0.0001	0.5432	-0.0002	0	FALSE
ECM1	5470	Exon	6	24	-0.0004	0	-0.0006	-0.0003	TRUE
ECM1	5470	Exon	7	8	0.0115	0	0.0114	0.0116	TRUE
ECM1	5470	Exon	7	9	-0.0111	0	-0.0113	-0.011	TRUE
ECM1	5470	Exon	7	10	0.0129	0	0.0127	0.013	TRUE
ECM1	5470	Exon	7	11	0.0005	0	0.0003	0.0006	TRUE
ECM1	5470	Exon	7	12	-0.004	0	-0.0041	-0.0039	TRUE
ECM1	5470	Exon	7	13	0.0001	0.0573	0	0.0003	FALSE
ECM1	5470	Exon	7	14	0.0114	0	0.0113	0.0116	TRUE
ECM1	5470	Exon	7	15	-0.0059	0	-0.0061	-0.0058	TRUE
ECM1	5470	Exon	7	16	0.0134	0	0.0133	0.0136	TRUE
ECM1	5470	Exon	7	17	-0.0012	0	-0.0014	-0.0011	TRUE
ECM1	5470	Exon	7	18	0.0029	0	0.0028	0.0031	TRUE
ECM1	5470	Exon	7	19	0.0029	0	0.0028	0.003	TRUE
ECM1	5470	Exon	7	20	0.0117	0	0.0115	0.0118	TRUE
ECM1	5470	Exon	7	21	-0.0091	0	-0.0093	-0.009	TRUE
ECM1	5470	Exon	7	22	0.0139	0	0.0137	0.014	TRUE
ECM1	5470	Exon	7	23	-0.0004	0	-0.0005	-0.0002	TRUE
ECM1	5470	Exon	7	24	-0.0007	0	-0.0009	-0.0006	TRUE
ECM1	5470	Exon	8	9	-0.0226	0	-0.0228	-0.0225	TRUE
ECM1	5470	Exon	8	10	0.0014	0	0.0012	0.0015	TRUE
ECM1	5470	Exon	8	11	-0.011	0	-0.0112	-0.0109	TRUE
ECM1	5470	Exon	8	12	-0.0155	0	-0.0156	-0.0154	TRUE
ECM1	5470	Exon	8	13	-0.0114	0	-0.0115	-0.0112	TRUE
ECM1	5470	Exon	8	14	-0.0001	0.9939	-0.0002	0.0001	FALSE
ECM1	5470	Exon	8	15	-0.0174	0	-0.0176	-0.0173	TRUE
ECM1	5470	Exon	8	16	0.0019	0	0.0018	0.0021	TRUE
ECM1	5470	Exon	8	17	-0.0127	0	-0.0129	-0.0126	TRUE
ECM1	5470	Exon	8	18	-0.0086	0	-0.0087	-0.0084	TRUE
ECM1	5470	Exon	8	19	-0.0086	0	-0.0088	-0.0085	TRUE
ECM1	5470	Exon	8	20	0.0002	0.0122	0	0.0003	TRUE
ECM1	5470	Exon	8	21	-0.0206	0	-0.0208	-0.0205	TRUE
ECM1	5470	Exon	8	22	0.0024	0	0.0022	0.0025	TRUE
ECM1	5470	Exon	8	23	-0.0119	0	-0.012	-0.0117	TRUE
ECM1	5470	Exon	8	24	-0.0122	0	-0.0124	-0.0121	TRUE
ECM1	5470	Exon	9	10	0.024	0	0.0238	0.0241	TRUE
ECM1	5470	Exon	9	11	0.0116	0	0.0115	0.0117	TRUE
ECM1	5470	Exon	9	12	0.0071	0	0.007	0.0073	TRUE
ECM1	5470	Exon	9	13	0.0113	0	0.0111	0.0114	TRUE
ECM1	5470	Exon	9	14	0.0225	0	0.0224	0.0227	TRUE
ECM1	5470	Exon	9	15	0.0052	0	0.0051	0.0053	TRUE
ECM1	5470	Exon	9	16	0.0245	0	0.0244	0.0247	TRUE
ECM1	5470	Exon	9	17	0.0099	0	0.0097	0.01	TRUE
ECM1	5470	Exon	9	18	0.014	0	0.0139	0.0142	TRUE
ECM1	5470	Exon	9	19	0.014	0	0.0139	0.0141	TRUE
ECM1	5470	Exon	9	20	0.0228	0	0.0226	0.0229	TRUE
ECM1	5470	Exon	9	21	0.002	0	0.0018	0.0021	TRUE
ECM1	5470	Exon	9	22	0.025	0	0.0248	0.0251	TRUE
ECM1	5470	Exon	9	23	0.0107	0	0.0106	0.0109	TRUE
ECM1	5470	Exon	9	24	0.0104	0	0.0102	0.0105	TRUE
ECM1	5470	Exon	10	11	-0.0124	0	-0.0125	-0.0122	TRUE
ECM1	5470	Exon	10	12	-0.0169	0	-0.017	-0.0167	TRUE
ECM1	5470	Exon	10	13	-0.0127	0	-0.0129	-0.0126	TRUE
ECM1	5470	Exon	10	14	-0.0014	0	-0.0016	-0.0013	TRUE
ECM1	5470	Exon	10	15	-0.0188	0	-0.0189	-0.0186	TRUE
ECM1	5470	Exon	10	16	0.0006	0	0.0004	0.0007	TRUE
ECM1	5470	Exon	10	17	-0.0141	0	-0.0142	-0.0139	TRUE
ECM1	5470	Exon	10	18	-0.0099	0	-0.0101	-0.0098	TRUE
ECM1	5470	Exon	10	19	-0.01	0	-0.0101	-0.0098	TRUE
ECM1	5470	Exon	10	20	-0.0012	0	-0.0013	-0.0011	TRUE
ECM1	5470	Exon	10	21	-0.022	0	-0.0221	-0.0219	TRUE
ECM1	5470	Exon	10	22	0.001	0	0.0009	0.0011	TRUE
ECM1	5470	Exon	10	23	-0.0132	0	-0.0134	-0.0131	TRUE
ECM1	5470	Exon	10	24	-0.0136	0	-0.0137	-0.0134	TRUE
ECM1	5470	Exon	11	12	-0.0045	0	-0.0046	-0.0043	TRUE
ECM1	5470	Exon	11	13	-0.0003	0	-0.0005	-0.0002	TRUE
ECM1	5470	Exon	11	14	0.011	0	0.0108	0.0111	TRUE
ECM1	5470	Exon	11	15	-0.0064	0	-0.0065	-0.0063	TRUE
ECM1	5470	Exon	11	16	0.0129	0	0.0128	0.0131	TRUE
ECM1	5470	Exon	11	17	-0.0017	0	-0.0019	-0.0016	TRUE
ECM1	5470	Exon	11	18	0.0025	0	0.0023	0.0026	TRUE
ECM1	5470	Exon	11	19	0.0024	0	0.0023	0.0026	TRUE
ECM1	5470	Exon	11	20	0.0112	0	0.011	0.0113	TRUE
ECM1	5470	Exon	11	21	-0.0096	0	-0.0098	-0.0095	TRUE
ECM1	5470	Exon	11	22	0.0134	0	0.0132	0.0135	TRUE
ECM1	5470	Exon	11	23	-0.0009	0	-0.001	-0.0007	TRUE
ECM1	5470	Exon	11	24	-0.0012	0	-0.0013	-0.0011	TRUE
ECM1	5470	Exon	12	13	0.0041	0	0.004	0.0043	TRUE
ECM1	5470	Exon	12	14	0.0154	0	0.0153	0.0156	TRUE
ECM1	5470	Exon	12	15	-0.0019	0	-0.0021	-0.0018	TRUE
ECM1	5470	Exon	12	16	0.0174	0	0.0173	0.0176	TRUE
ECM1	5470	Exon	12	17	0.0028	0	0.0026	0.0029	TRUE
ECM1	5470	Exon	12	18	0.0069	0	0.0068	0.0071	TRUE
ECM1	5470	Exon	12	19	0.0069	0	0.0068	0.007	TRUE
ECM1	5470	Exon	12	20	0.0157	0	0.0155	0.0158	TRUE
ECM1	5470	Exon	12	21	-0.0051	0	-0.0053	-0.005	TRUE
ECM1	5470	Exon	12	22	0.0179	0	0.0177	0.018	TRUE
ECM1	5470	Exon	12	23	0.0036	0	0.0035	0.0038	TRUE
ECM1	5470	Exon	12	24	0.0033	0	0.0031	0.0034	TRUE
ECM1	5470	Exon	13	14	0.0113	0	0.0112	0.0114	TRUE
ECM1	5470	Exon	13	15	-0.0061	0	-0.0062	-0.0059	TRUE
ECM1	5470	Exon	13	16	0.0133	0	0.0131	0.0134	TRUE
ECM1	5470	Exon	13	17	-0.0014	0	-0.0015	-0.0012	TRUE
ECM1	5470	Exon	13	18	0.0028	0	0.0027	0.0029	TRUE
ECM1	5470	Exon	13	19	0.0028	0	0.0026	0.0029	TRUE
ECM1	5470	Exon	13	20	0.0115	0	0.0114	0.0117	TRUE
ECM1	5470	Exon	13	21	-0.0093	0	-0.0094	-0.0091	TRUE
ECM1	5470	Exon	13	22	0.0137	0	0.0136	0.0139	TRUE
ECM1	5470	Exon	13	23	-0.0005	0	-0.0007	-0.0004	TRUE
ECM1	5470	Exon	13	24	-0.0009	0	-0.001	-0.0007	TRUE
ECM1	5470	Exon	14	15	-0.0174	0	-0.0175	-0.0172	TRUE
ECM1	5470	Exon	14	16	0.002	0	0.0018	0.0021	TRUE
ECM1	5470	Exon	14	17	-0.0127	0	-0.0128	-0.0125	TRUE
ECM1	5470	Exon	14	18	-0.0085	0	-0.0086	-0.0084	TRUE
ECM1	5470	Exon	14	19	-0.0085	0	-0.0087	-0.0084	TRUE
ECM1	5470	Exon	14	20	0.0002	0	0.0001	0.0004	TRUE
ECM1	5470	Exon	14	21	-0.0206	0	-0.0207	-0.0204	TRUE
ECM1	5470	Exon	14	22	0.0024	0	0.0023	0.0026	TRUE
ECM1	5470	Exon	14	23	-0.0118	0	-0.012	-0.0117	TRUE
ECM1	5470	Exon	14	24	-0.0122	0	-0.0123	-0.012	TRUE
ECM1	5470	Exon	15	16	0.0193	0	0.0192	0.0195	TRUE
ECM1	5470	Exon	15	17	0.0047	0	0.0045	0.0048	TRUE
ECM1	5470	Exon	15	18	0.0089	0	0.0087	0.009	TRUE
ECM1	5470	Exon	15	19	0.0088	0	0.0087	0.009	TRUE
ECM1	5470	Exon	15	20	0.0176	0	0.0174	0.0177	TRUE
ECM1	5470	Exon	15	21	-0.0032	0	-0.0034	-0.0031	TRUE
ECM1	5470	Exon	15	22	0.0198	0	0.0196	0.0199	TRUE
ECM1	5470	Exon	15	23	0.0055	0	0.0054	0.0057	TRUE
ECM1	5470	Exon	15	24	0.0052	0	0.005	0.0053	TRUE
ECM1	5470	Exon	16	17	-0.0147	0	-0.0148	-0.0145	TRUE
ECM1	5470	Exon	16	18	-0.0105	0	-0.0106	-0.0103	TRUE
ECM1	5470	Exon	16	19	-0.0105	0	-0.0107	-0.0104	TRUE
ECM1	5470	Exon	16	20	-0.0018	0	-0.0019	-0.0016	TRUE
ECM1	5470	Exon	16	21	-0.0226	0	-0.0227	-0.0224	TRUE
ECM1	5470	Exon	16	22	0.0004	0	0.0003	0.0006	TRUE
ECM1	5470	Exon	16	23	-0.0138	0	-0.0139	-0.0137	TRUE
ECM1	5470	Exon	16	24	-0.0141	0	-0.0143	-0.014	TRUE
ECM1	5470	Exon	17	18	0.0042	0	0.004	0.0043	TRUE
ECM1	5470	Exon	17	19	0.0041	0	0.004	0.0043	TRUE
ECM1	5470	Exon	17	20	0.0129	0	0.0127	0.013	TRUE
ECM1	5470	Exon	17	21	-0.0079	0	-0.0081	-0.0078	TRUE
ECM1	5470	Exon	17	22	0.0151	0	0.015	0.0152	TRUE
ECM1	5470	Exon	17	23	0.0009	0	0.0007	0.001	TRUE
ECM1	5470	Exon	17	24	0.0005	0	0.0004	0.0006	TRUE
ECM1	5470	Exon	18	19	0	1	-0.0002	0.0001	FALSE
ECM1	5470	Exon	18	20	0.0087	0	0.0086	0.0089	TRUE
ECM1	5470	Exon	18	21	-0.0121	0	-0.0122	-0.0119	TRUE
ECM1	5470	Exon	18	22	0.0109	0	0.0108	0.0111	TRUE
ECM1	5470	Exon	18	23	-0.0033	0	-0.0035	-0.0032	TRUE
ECM1	5470	Exon	18	24	-0.0037	0	-0.0038	-0.0035	TRUE
ECM1	5470	Exon	19	20	0.0088	0	0.0086	0.0089	TRUE
ECM1	5470	Exon	19	21	-0.012	0	-0.0122	-0.0119	TRUE
ECM1	5470	Exon	19	22	0.011	0	0.0108	0.0111	TRUE
ECM1	5470	Exon	19	23	-0.0033	0	-0.0034	-0.0031	TRUE
ECM1	5470	Exon	19	24	-0.0036	0	-0.0038	-0.0035	TRUE
ECM1	5470	Exon	20	21	-0.0208	0	-0.0209	-0.0207	TRUE
ECM1	5470	Exon	20	22	0.0022	0	0.0021	0.0023	TRUE
ECM1	5470	Exon	20	23	-0.012	0	-0.0122	-0.0119	TRUE
ECM1	5470	Exon	20	24	-0.0124	0	-0.0125	-0.0122	TRUE
ECM1	5470	Exon	21	22	0.023	0	0.0229	0.0231	TRUE
ECM1	5470	Exon	21	23	0.0088	0	0.0086	0.0089	TRUE
ECM1	5470	Exon	21	24	0.0084	0	0.0083	0.0086	TRUE
ECM1	5470	Exon	22	23	-0.0142	0	-0.0144	-0.0141	TRUE
ECM1	5470	Exon	22	24	-0.0146	0	-0.0147	-0.0144	TRUE
ECM1	5470	Exon	23	24	-0.0003	0	-0.0005	-0.0002	TRUE
ECM1	5470	Intron	1	2	0.0079	0	0.0076	0.0082	TRUE
ECM1	5470	Intron	1	3	-0.0212	0	-0.0216	-0.0209	TRUE
ECM1	5470	Intron	1	4	-0.0359	0	-0.0363	-0.0356	TRUE
ECM1	5470	Intron	1	5	-0.0032	0	-0.0035	-0.0028	TRUE
ECM1	5470	Intron	1	6	-0.0171	0	-0.0174	-0.0167	TRUE
ECM1	5470	Intron	1	7	0.0031	0	0.0028	0.0034	TRUE
ECM1	5470	Intron	1	8	0.0062	0	0.0058	0.0065	TRUE
ECM1	5470	Intron	1	9	-0.0192	0	-0.0195	-0.0189	TRUE
ECM1	5470	Intron	1	10	-0.0349	0	-0.0353	-0.0346	TRUE
ECM1	5470	Intron	1	11	-0.0002	0.5399	-0.0006	0.0001	FALSE
ECM1	5470	Intron	1	12	-0.0175	0	-0.0178	-0.0171	TRUE
ECM1	5470	Intron	1	13	0.0078	0	0.0075	0.0081	TRUE
ECM1	5470	Intron	1	14	0.0124	0	0.0121	0.0128	TRUE
ECM1	5470	Intron	1	15	-0.0201	0	-0.0205	-0.0198	TRUE
ECM1	5470	Intron	1	16	-0.0368	0	-0.0372	-0.0365	TRUE
ECM1	5470	Intron	1	17	-0.0039	0	-0.0042	-0.0036	TRUE
ECM1	5470	Intron	1	18	-0.0164	0	-0.0168	-0.0161	TRUE
ECM1	5470	Intron	1	19	0.0001	1	-0.0002	0.0004	FALSE
ECM1	5470	Intron	1	20	0.0079	0	0.0076	0.0082	TRUE
ECM1	5470	Intron	1	21	-0.02	0	-0.0204	-0.0197	TRUE
ECM1	5470	Intron	1	22	-0.0343	0	-0.0346	-0.034	TRUE
ECM1	5470	Intron	1	23	-0.0007	0	-0.001	-0.0003	TRUE
ECM1	5470	Intron	1	24	-0.0128	0	-0.0131	-0.0124	TRUE
ECM1	5470	Intron	2	3	-0.0291	0	-0.0295	-0.0288	TRUE
ECM1	5470	Intron	2	4	-0.0438	0	-0.0441	-0.0435	TRUE
ECM1	5470	Intron	2	5	-0.0111	0	-0.0114	-0.0107	TRUE
ECM1	5470	Intron	2	6	-0.025	0	-0.0253	-0.0246	TRUE
ECM1	5470	Intron	2	7	-0.0048	0	-0.0051	-0.0045	TRUE
ECM1	5470	Intron	2	8	-0.0017	0	-0.0021	-0.0014	TRUE
ECM1	5470	Intron	2	9	-0.0271	0	-0.0274	-0.0267	TRUE
ECM1	5470	Intron	2	10	-0.0428	0	-0.0432	-0.0425	TRUE
ECM1	5470	Intron	2	11	-0.0081	0	-0.0085	-0.0078	TRUE
ECM1	5470	Intron	2	12	-0.0254	0	-0.0257	-0.025	TRUE
ECM1	5470	Intron	2	13	-0.0001	1	-0.0004	0.0002	FALSE
ECM1	5470	Intron	2	14	0.0045	0	0.0042	0.0049	TRUE
ECM1	5470	Intron	2	15	-0.028	0	-0.0284	-0.0277	TRUE
ECM1	5470	Intron	2	16	-0.0447	0	-0.0451	-0.0444	TRUE
ECM1	5470	Intron	2	17	-0.0118	0	-0.0121	-0.0115	TRUE
ECM1	5470	Intron	2	18	-0.0243	0	-0.0247	-0.024	TRUE
ECM1	5470	Intron	2	19	-0.0078	0	-0.0081	-0.0075	TRUE
ECM1	5470	Intron	2	20	0	1	-0.0003	0.0003	FALSE
ECM1	5470	Intron	2	21	-0.0279	0	-0.0282	-0.0276	TRUE
ECM1	5470	Intron	2	22	-0.0422	0	-0.0425	-0.0419	TRUE
ECM1	5470	Intron	2	23	-0.0086	0	-0.0089	-0.0082	TRUE
ECM1	5470	Intron	2	24	-0.0207	0	-0.021	-0.0203	TRUE
ECM1	5470	Intron	3	4	-0.0147	0	-0.015	-0.0144	TRUE
ECM1	5470	Intron	3	5	0.0181	0	0.0178	0.0184	TRUE
ECM1	5470	Intron	3	6	0.0042	0	0.0038	0.0045	TRUE
ECM1	5470	Intron	3	7	0.0243	0	0.024	0.0247	TRUE
ECM1	5470	Intron	3	8	0.0274	0	0.0271	0.0277	TRUE
ECM1	5470	Intron	3	9	0.0021	0	0.0017	0.0024	TRUE
ECM1	5470	Intron	3	10	-0.0137	0	-0.014	-0.0134	TRUE
ECM1	5470	Intron	3	11	0.021	0	0.0207	0.0213	TRUE
ECM1	5470	Intron	3	12	0.0038	0	0.0034	0.0041	TRUE
ECM1	5470	Intron	3	13	0.029	0	0.0287	0.0294	TRUE
ECM1	5470	Intron	3	14	0.0337	0	0.0333	0.034	TRUE
ECM1	5470	Intron	3	15	0.0011	0	0.0008	0.0014	TRUE
ECM1	5470	Intron	3	16	-0.0156	0	-0.0159	-0.0153	TRUE
ECM1	5470	Intron	3	17	0.0173	0	0.017	0.0177	TRUE
ECM1	5470	Intron	3	18	0.0048	0	0.0045	0.0051	TRUE
ECM1	5470	Intron	3	19	0.0213	0	0.021	0.0217	TRUE
ECM1	5470	Intron	3	20	0.0291	0	0.0288	0.0295	TRUE
ECM1	5470	Intron	3	21	0.0012	0	0.0009	0.0015	TRUE
ECM1	5470	Intron	3	22	-0.0131	0	-0.0134	-0.0127	TRUE
ECM1	5470	Intron	3	23	0.0206	0	0.0202	0.0209	TRUE
ECM1	5470	Intron	3	24	0.0085	0	0.0081	0.0088	TRUE
ECM1	5470	Intron	4	5	0.0328	0	0.0324	0.0331	TRUE
ECM1	5470	Intron	4	6	0.0189	0	0.0185	0.0192	TRUE
ECM1	5470	Intron	4	7	0.039	0	0.0387	0.0394	TRUE
ECM1	5470	Intron	4	8	0.0421	0	0.0418	0.0424	TRUE
ECM1	5470	Intron	4	9	0.0167	0	0.0164	0.0171	TRUE
ECM1	5470	Intron	4	10	0.001	0	0.0006	0.0013	TRUE
ECM1	5470	Intron	4	11	0.0357	0	0.0353	0.036	TRUE
ECM1	5470	Intron	4	12	0.0185	0	0.0181	0.0188	TRUE
ECM1	5470	Intron	4	13	0.0437	0	0.0434	0.044	TRUE
ECM1	5470	Intron	4	14	0.0484	0	0.048	0.0487	TRUE
ECM1	5470	Intron	4	15	0.0158	0	0.0155	0.0161	TRUE
ECM1	5470	Intron	4	16	-0.0009	0	-0.0012	-0.0006	TRUE
ECM1	5470	Intron	4	17	0.032	0	0.0317	0.0324	TRUE
ECM1	5470	Intron	4	18	0.0195	0	0.0192	0.0198	TRUE
ECM1	5470	Intron	4	19	0.036	0	0.0357	0.0363	TRUE
ECM1	5470	Intron	4	20	0.0438	0	0.0435	0.0441	TRUE
ECM1	5470	Intron	4	21	0.0159	0	0.0156	0.0162	TRUE
ECM1	5470	Intron	4	22	0.0016	0	0.0013	0.002	TRUE
ECM1	5470	Intron	4	23	0.0353	0	0.0349	0.0356	TRUE
ECM1	5470	Intron	4	24	0.0232	0	0.0228	0.0235	TRUE
ECM1	5470	Intron	5	6	-0.0139	0	-0.0142	-0.0136	TRUE
ECM1	5470	Intron	5	7	0.0063	0	0.0059	0.0066	TRUE
ECM1	5470	Intron	5	8	0.0093	0	0.009	0.0097	TRUE
ECM1	5470	Intron	5	9	-0.016	0	-0.0164	-0.0157	TRUE
ECM1	5470	Intron	5	10	-0.0318	0	-0.0321	-0.0315	TRUE
ECM1	5470	Intron	5	11	0.0029	0	0.0026	0.0032	TRUE
ECM1	5470	Intron	5	12	-0.0143	0	-0.0146	-0.014	TRUE
ECM1	5470	Intron	5	13	0.0109	0	0.0106	0.0113	TRUE
ECM1	5470	Intron	5	14	0.0156	0	0.0153	0.0159	TRUE
ECM1	5470	Intron	5	15	-0.017	0	-0.0173	-0.0166	TRUE
ECM1	5470	Intron	5	16	-0.0337	0	-0.034	-0.0333	TRUE
ECM1	5470	Intron	5	17	-0.0007	0	-0.0011	-0.0004	TRUE
ECM1	5470	Intron	5	18	-0.0133	0	-0.0136	-0.0129	TRUE
ECM1	5470	Intron	5	19	0.0032	0	0.0029	0.0036	TRUE
ECM1	5470	Intron	5	20	0.011	0	0.0107	0.0114	TRUE
ECM1	5470	Intron	5	21	-0.0169	0	-0.0172	-0.0165	TRUE
ECM1	5470	Intron	5	22	-0.0311	0	-0.0315	-0.0308	TRUE
ECM1	5470	Intron	5	23	0.0025	0	0.0022	0.0028	TRUE
ECM1	5470	Intron	5	24	-0.0096	0	-0.0099	-0.0093	TRUE
ECM1	5470	Intron	6	7	0.0202	0	0.0198	0.0205	TRUE
ECM1	5470	Intron	6	8	0.0232	0	0.0229	0.0236	TRUE
ECM1	5470	Intron	6	9	-0.0021	0	-0.0025	-0.0018	TRUE
ECM1	5470	Intron	6	10	-0.0179	0	-0.0182	-0.0176	TRUE
ECM1	5470	Intron	6	11	0.0168	0	0.0165	0.0171	TRUE
ECM1	5470	Intron	6	12	-0.0004	0.0021	-0.0007	-0.0001	TRUE
ECM1	5470	Intron	6	13	0.0248	0	0.0245	0.0252	TRUE
ECM1	5470	Intron	6	14	0.0295	0	0.0292	0.0298	TRUE
ECM1	5470	Intron	6	15	-0.0031	0	-0.0034	-0.0027	TRUE
ECM1	5470	Intron	6	16	-0.0198	0	-0.0201	-0.0194	TRUE
ECM1	5470	Intron	6	17	0.0132	0	0.0128	0.0135	TRUE
ECM1	5470	Intron	6	18	0.0006	0	0.0003	0.001	TRUE
ECM1	5470	Intron	6	19	0.0171	0	0.0168	0.0175	TRUE
ECM1	5470	Intron	6	20	0.0249	0	0.0246	0.0253	TRUE
ECM1	5470	Intron	6	21	-0.003	0	-0.0033	-0.0026	TRUE
ECM1	5470	Intron	6	22	-0.0172	0	-0.0176	-0.0169	TRUE
ECM1	5470	Intron	6	23	0.0164	0	0.0161	0.0167	TRUE
ECM1	5470	Intron	6	24	0.0043	0	0.004	0.0046	TRUE
ECM1	5470	Intron	7	8	0.0031	0	0.0027	0.0034	TRUE
ECM1	5470	Intron	7	9	-0.0223	0	-0.0226	-0.022	TRUE
ECM1	5470	Intron	7	10	-0.038	0	-0.0384	-0.0377	TRUE
ECM1	5470	Intron	7	11	-0.0033	0	-0.0037	-0.003	TRUE
ECM1	5470	Intron	7	12	-0.0206	0	-0.0209	-0.0202	TRUE
ECM1	5470	Intron	7	13	0.0047	0	0.0044	0.005	TRUE
ECM1	5470	Intron	7	14	0.0093	0	0.009	0.0097	TRUE
ECM1	5470	Intron	7	15	-0.0232	0	-0.0236	-0.0229	TRUE
ECM1	5470	Intron	7	16	-0.0399	0	-0.0403	-0.0396	TRUE
ECM1	5470	Intron	7	17	-0.007	0	-0.0073	-0.0067	TRUE
ECM1	5470	Intron	7	18	-0.0195	0	-0.0199	-0.0192	TRUE
ECM1	5470	Intron	7	19	-0.003	0	-0.0033	-0.0027	TRUE
ECM1	5470	Intron	7	20	0.0048	0	0.0045	0.0051	TRUE
ECM1	5470	Intron	7	21	-0.0231	0	-0.0235	-0.0228	TRUE
ECM1	5470	Intron	7	22	-0.0374	0	-0.0377	-0.0371	TRUE
ECM1	5470	Intron	7	23	-0.0038	0	-0.0041	-0.0034	TRUE
ECM1	5470	Intron	7	24	-0.0159	0	-0.0162	-0.0155	TRUE
ECM1	5470	Intron	8	9	-0.0254	0	-0.0257	-0.025	TRUE
ECM1	5470	Intron	8	10	-0.0411	0	-0.0415	-0.0408	TRUE
ECM1	5470	Intron	8	11	-0.0064	0	-0.0068	-0.0061	TRUE
ECM1	5470	Intron	8	12	-0.0236	0	-0.024	-0.0233	TRUE
ECM1	5470	Intron	8	13	0.0016	0	0.0013	0.0019	TRUE
ECM1	5470	Intron	8	14	0.0063	0	0.0059	0.0066	TRUE
ECM1	5470	Intron	8	15	-0.0263	0	-0.0266	-0.026	TRUE
ECM1	5470	Intron	8	16	-0.043	0	-0.0433	-0.0427	TRUE
ECM1	5470	Intron	8	17	-0.0101	0	-0.0104	-0.0097	TRUE
ECM1	5470	Intron	8	18	-0.0226	0	-0.0229	-0.0223	TRUE
ECM1	5470	Intron	8	19	-0.0061	0	-0.0064	-0.0058	TRUE
ECM1	5470	Intron	8	20	0.0017	0	0.0014	0.002	TRUE
ECM1	5470	Intron	8	21	-0.0262	0	-0.0265	-0.0259	TRUE
ECM1	5470	Intron	8	22	-0.0405	0	-0.0408	-0.0401	TRUE
ECM1	5470	Intron	8	23	-0.0068	0	-0.0072	-0.0065	TRUE
ECM1	5470	Intron	8	24	-0.0189	0	-0.0193	-0.0186	TRUE
ECM1	5470	Intron	9	10	-0.0158	0	-0.0161	-0.0154	TRUE
ECM1	5470	Intron	9	11	0.0189	0	0.0186	0.0193	TRUE
ECM1	5470	Intron	9	12	0.0017	0	0.0014	0.0021	TRUE
ECM1	5470	Intron	9	13	0.027	0	0.0266	0.0273	TRUE
ECM1	5470	Intron	9	14	0.0316	0	0.0313	0.032	TRUE
ECM1	5470	Intron	9	15	-0.0009	0	-0.0013	-0.0006	TRUE
ECM1	5470	Intron	9	16	-0.0177	0	-0.018	-0.0173	TRUE
ECM1	5470	Intron	9	17	0.0153	0	0.015	0.0156	TRUE
ECM1	5470	Intron	9	18	0.0028	0	0.0024	0.0031	TRUE
ECM1	5470	Intron	9	19	0.0193	0	0.0189	0.0196	TRUE
ECM1	5470	Intron	9	20	0.0271	0	0.0267	0.0274	TRUE
ECM1	5470	Intron	9	21	-0.0008	0	-0.0012	-0.0005	TRUE
ECM1	5470	Intron	9	22	-0.0151	0	-0.0154	-0.0148	TRUE
ECM1	5470	Intron	9	23	0.0185	0	0.0182	0.0189	TRUE
ECM1	5470	Intron	9	24	0.0064	0	0.0061	0.0068	TRUE
ECM1	5470	Intron	10	11	0.0347	0	0.0344	0.035	TRUE
ECM1	5470	Intron	10	12	0.0175	0	0.0172	0.0178	TRUE
ECM1	5470	Intron	10	13	0.0427	0	0.0424	0.0431	TRUE
ECM1	5470	Intron	10	14	0.0474	0	0.047	0.0477	TRUE
ECM1	5470	Intron	10	15	0.0148	0	0.0145	0.0151	TRUE
ECM1	5470	Intron	10	16	-0.0019	0	-0.0022	-0.0016	TRUE
ECM1	5470	Intron	10	17	0.0311	0	0.0307	0.0314	TRUE
ECM1	5470	Intron	10	18	0.0185	0	0.0182	0.0189	TRUE
ECM1	5470	Intron	10	19	0.035	0	0.0347	0.0354	TRUE
ECM1	5470	Intron	10	20	0.0428	0	0.0425	0.0432	TRUE
ECM1	5470	Intron	10	21	0.0149	0	0.0146	0.0153	TRUE
ECM1	5470	Intron	10	22	0.0007	0	0.0003	0.001	TRUE
ECM1	5470	Intron	10	23	0.0343	0	0.034	0.0346	TRUE
ECM1	5470	Intron	10	24	0.0222	0	0.0219	0.0225	TRUE
ECM1	5470	Intron	11	12	-0.0172	0	-0.0175	-0.0169	TRUE
ECM1	5470	Intron	11	13	0.008	0	0.0077	0.0084	TRUE
ECM1	5470	Intron	11	14	0.0127	0	0.0123	0.013	TRUE
ECM1	5470	Intron	11	15	-0.0199	0	-0.0202	-0.0196	TRUE
ECM1	5470	Intron	11	16	-0.0366	0	-0.0369	-0.0363	TRUE
ECM1	5470	Intron	11	17	-0.0036	0	-0.004	-0.0033	TRUE
ECM1	5470	Intron	11	18	-0.0162	0	-0.0165	-0.0158	TRUE
ECM1	5470	Intron	11	19	0.0003	0.0551	0	0.0007	FALSE
ECM1	5470	Intron	11	20	0.0081	0	0.0078	0.0085	TRUE
ECM1	5470	Intron	11	21	-0.0198	0	-0.0201	-0.0194	TRUE
ECM1	5470	Intron	11	22	-0.034	0	-0.0344	-0.0337	TRUE
ECM1	5470	Intron	11	23	-0.0004	0.0011	-0.0007	-0.0001	TRUE
ECM1	5470	Intron	11	24	-0.0125	0	-0.0128	-0.0122	TRUE
ECM1	5470	Intron	12	13	0.0253	0	0.0249	0.0256	TRUE
ECM1	5470	Intron	12	14	0.0299	0	0.0296	0.0302	TRUE
ECM1	5470	Intron	12	15	-0.0027	0	-0.003	-0.0023	TRUE
ECM1	5470	Intron	12	16	-0.0194	0	-0.0197	-0.019	TRUE
ECM1	5470	Intron	12	17	0.0136	0	0.0132	0.0139	TRUE
ECM1	5470	Intron	12	18	0.001	0	0.0007	0.0014	TRUE
ECM1	5470	Intron	12	19	0.0175	0	0.0172	0.0179	TRUE
ECM1	5470	Intron	12	20	0.0253	0	0.025	0.0257	TRUE
ECM1	5470	Intron	12	21	-0.0026	0	-0.0029	-0.0022	TRUE
ECM1	5470	Intron	12	22	-0.0168	0	-0.0172	-0.0165	TRUE
ECM1	5470	Intron	12	23	0.0168	0	0.0165	0.0171	TRUE
ECM1	5470	Intron	12	24	0.0047	0	0.0044	0.005	TRUE
ECM1	5470	Intron	13	14	0.0046	0	0.0043	0.005	TRUE
ECM1	5470	Intron	13	15	-0.0279	0	-0.0283	-0.0276	TRUE
ECM1	5470	Intron	13	16	-0.0446	0	-0.045	-0.0443	TRUE
ECM1	5470	Intron	13	17	-0.0117	0	-0.012	-0.0113	TRUE
ECM1	5470	Intron	13	18	-0.0242	0	-0.0245	-0.0239	TRUE
ECM1	5470	Intron	13	19	-0.0077	0	-0.008	-0.0074	TRUE
ECM1	5470	Intron	13	20	0.0001	1	-0.0002	0.0004	FALSE
ECM1	5470	Intron	13	21	-0.0278	0	-0.0281	-0.0275	TRUE
ECM1	5470	Intron	13	22	-0.0421	0	-0.0424	-0.0418	TRUE
ECM1	5470	Intron	13	23	-0.0085	0	-0.0088	-0.0081	TRUE
ECM1	5470	Intron	13	24	-0.0206	0	-0.0209	-0.0202	TRUE
ECM1	5470	Intron	14	15	-0.0326	0	-0.0329	-0.0322	TRUE
ECM1	5470	Intron	14	16	-0.0493	0	-0.0496	-0.0489	TRUE
ECM1	5470	Intron	14	17	-0.0163	0	-0.0167	-0.016	TRUE
ECM1	5470	Intron	14	18	-0.0289	0	-0.0292	-0.0285	TRUE
ECM1	5470	Intron	14	19	-0.0124	0	-0.0127	-0.012	TRUE
ECM1	5470	Intron	14	20	-0.0045	0	-0.0049	-0.0042	TRUE
ECM1	5470	Intron	14	21	-0.0325	0	-0.0328	-0.0321	TRUE
ECM1	5470	Intron	14	22	-0.0467	0	-0.0471	-0.0464	TRUE
ECM1	5470	Intron	14	23	-0.0131	0	-0.0134	-0.0128	TRUE
ECM1	5470	Intron	14	24	-0.0252	0	-0.0255	-0.0249	TRUE
ECM1	5470	Intron	15	16	-0.0167	0	-0.017	-0.0164	TRUE
ECM1	5470	Intron	15	17	0.0162	0	0.0159	0.0166	TRUE
ECM1	5470	Intron	15	18	0.0037	0	0.0034	0.004	TRUE
ECM1	5470	Intron	15	19	0.0202	0	0.0199	0.0205	TRUE
ECM1	5470	Intron	15	20	0.028	0	0.0277	0.0283	TRUE
ECM1	5470	Intron	15	21	0.0001	1	-0.0002	0.0004	FALSE
ECM1	5470	Intron	15	22	-0.0142	0	-0.0145	-0.0138	TRUE
ECM1	5470	Intron	15	23	0.0195	0	0.0191	0.0198	TRUE
ECM1	5470	Intron	15	24	0.0074	0	0.007	0.0077	TRUE
ECM1	5470	Intron	16	17	0.0329	0	0.0326	0.0333	TRUE
ECM1	5470	Intron	16	18	0.0204	0	0.0201	0.0207	TRUE
ECM1	5470	Intron	16	19	0.0369	0	0.0366	0.0373	TRUE
ECM1	5470	Intron	16	20	0.0447	0	0.0444	0.0451	TRUE
ECM1	5470	Intron	16	21	0.0168	0	0.0165	0.0171	TRUE
ECM1	5470	Intron	16	22	0.0025	0	0.0022	0.0029	TRUE
ECM1	5470	Intron	16	23	0.0362	0	0.0358	0.0365	TRUE
ECM1	5470	Intron	16	24	0.0241	0	0.0237	0.0244	TRUE
ECM1	5470	Intron	17	18	-0.0125	0	-0.0129	-0.0122	TRUE
ECM1	5470	Intron	17	19	0.004	0	0.0036	0.0043	TRUE
ECM1	5470	Intron	17	20	0.0118	0	0.0114	0.0121	TRUE
ECM1	5470	Intron	17	21	-0.0161	0	-0.0165	-0.0158	TRUE
ECM1	5470	Intron	17	22	-0.0304	0	-0.0307	-0.0301	TRUE
ECM1	5470	Intron	17	23	0.0032	0	0.0029	0.0036	TRUE
ECM1	5470	Intron	17	24	-0.0089	0	-0.0092	-0.0085	TRUE
ECM1	5470	Intron	18	19	0.0165	0	0.0162	0.0168	TRUE
ECM1	5470	Intron	18	20	0.0243	0	0.024	0.0246	TRUE
ECM1	5470	Intron	18	21	-0.0036	0	-0.0039	-0.0033	TRUE
ECM1	5470	Intron	18	22	-0.0179	0	-0.0182	-0.0175	TRUE
ECM1	5470	Intron	18	23	0.0158	0	0.0154	0.0161	TRUE
ECM1	5470	Intron	18	24	0.0037	0	0.0033	0.004	TRUE
ECM1	5470	Intron	19	20	0.0078	0	0.0075	0.0081	TRUE
ECM1	5470	Intron	19	21	-0.0201	0	-0.0204	-0.0198	TRUE
ECM1	5470	Intron	19	22	-0.0344	0	-0.0347	-0.034	TRUE
ECM1	5470	Intron	19	23	-0.0007	0	-0.0011	-0.0004	TRUE
ECM1	5470	Intron	19	24	-0.0128	0	-0.0132	-0.0125	TRUE
ECM1	5470	Intron	20	21	-0.0279	0	-0.0282	-0.0276	TRUE
ECM1	5470	Intron	20	22	-0.0422	0	-0.0425	-0.0418	TRUE
ECM1	5470	Intron	20	23	-0.0086	0	-0.0089	-0.0082	TRUE
ECM1	5470	Intron	20	24	-0.0206	0	-0.021	-0.0203	TRUE
ECM1	5470	Intron	21	22	-0.0143	0	-0.0146	-0.0139	TRUE
ECM1	5470	Intron	21	23	0.0194	0	0.019	0.0197	TRUE
ECM1	5470	Intron	21	24	0.0073	0	0.0069	0.0076	TRUE
ECM1	5470	Intron	22	23	0.0336	0	0.0333	0.034	TRUE
ECM1	5470	Intron	22	24	0.0215	0	0.0212	0.0219	TRUE
ECM1	5470	Intron	23	24	-0.0121	0	-0.0124	-0.0118	TRUE
ECM1	90	Exon	1	2	0.0816	0	0.0806	0.0826	TRUE
ECM1	90	Exon	1	3	-0.0055	0	-0.0065	-0.0045	TRUE
ECM1	90	Exon	1	4	0.0086	0	0.0076	0.0095	TRUE
ECM1	90	Exon	1	5	-0.0123	0	-0.0133	-0.0113	TRUE
ECM1	90	Exon	1	6	0.113	0	0.1121	0.114	TRUE
ECM1	90	Exon	1	7	0.0253	0	0.0244	0.0263	TRUE
ECM1	90	Exon	1	8	0.0883	0	0.0873	0.0893	TRUE
ECM1	90	Exon	1	9	-0.0105	0	-0.0115	-0.0095	TRUE
ECM1	90	Exon	1	10	-0.0028	0	-0.0038	-0.0018	TRUE
ECM1	90	Exon	1	11	-0.0124	0	-0.0134	-0.0114	TRUE
ECM1	90	Exon	1	12	0.0691	0	0.0681	0.0701	TRUE
ECM1	90	Exon	1	13	-0.0043	0	-0.0053	-0.0033	TRUE
ECM1	90	Exon	1	14	0.0598	0	0.0589	0.0608	TRUE
ECM1	90	Exon	1	15	-0.0195	0	-0.0205	-0.0186	TRUE
ECM1	90	Exon	1	16	-0.0101	0	-0.0111	-0.0091	TRUE
ECM1	90	Exon	1	17	-0.0298	0	-0.0308	-0.0288	TRUE
ECM1	90	Exon	1	18	0.0893	0	0.0883	0.0903	TRUE
ECM1	90	Exon	1	19	0.0013	0.0004	0.0003	0.0023	TRUE
ECM1	90	Exon	1	20	0.0763	0	0.0753	0.0773	TRUE
ECM1	90	Exon	1	21	-0.0037	0	-0.0047	-0.0027	TRUE
ECM1	90	Exon	1	22	-0.0074	0	-0.0084	-0.0065	TRUE
ECM1	90	Exon	1	23	0.0113	0	0.0103	0.0123	TRUE
ECM1	90	Exon	1	24	0.0791	0	0.0781	0.0801	TRUE
ECM1	90	Exon	2	3	-0.0871	0	-0.0881	-0.0862	TRUE
ECM1	90	Exon	2	4	-0.0731	0	-0.074	-0.0721	TRUE
ECM1	90	Exon	2	5	-0.0939	0	-0.0949	-0.0929	TRUE
ECM1	90	Exon	2	6	0.0314	0	0.0304	0.0324	TRUE
ECM1	90	Exon	2	7	-0.0563	0	-0.0573	-0.0553	TRUE
ECM1	90	Exon	2	8	0.0066	0	0.0057	0.0076	TRUE
ECM1	90	Exon	2	9	-0.0921	0	-0.0931	-0.0911	TRUE
ECM1	90	Exon	2	10	-0.0844	0	-0.0854	-0.0834	TRUE
ECM1	90	Exon	2	11	-0.094	0	-0.095	-0.093	TRUE
ECM1	90	Exon	2	12	-0.0125	0	-0.0135	-0.0116	TRUE
ECM1	90	Exon	2	13	-0.0859	0	-0.0869	-0.085	TRUE
ECM1	90	Exon	2	14	-0.0218	0	-0.0228	-0.0208	TRUE
ECM1	90	Exon	2	15	-0.1012	0	-0.1021	-0.1002	TRUE
ECM1	90	Exon	2	16	-0.0917	0	-0.0927	-0.0907	TRUE
ECM1	90	Exon	2	17	-0.1114	0	-0.1124	-0.1104	TRUE
ECM1	90	Exon	2	18	0.0077	0	0.0067	0.0087	TRUE
ECM1	90	Exon	2	19	-0.0803	0	-0.0813	-0.0793	TRUE
ECM1	90	Exon	2	20	-0.0053	0	-0.0063	-0.0043	TRUE
ECM1	90	Exon	2	21	-0.0853	0	-0.0863	-0.0843	TRUE
ECM1	90	Exon	2	22	-0.0891	0	-0.09	-0.0881	TRUE
ECM1	90	Exon	2	23	-0.0703	0	-0.0713	-0.0693	TRUE
ECM1	90	Exon	2	24	-0.0025	0	-0.0035	-0.0015	TRUE
ECM1	90	Exon	3	4	0.0141	0	0.0131	0.0151	TRUE
ECM1	90	Exon	3	5	-0.0068	0	-0.0077	-0.0058	TRUE
ECM1	90	Exon	3	6	0.1186	0	0.1176	0.1195	TRUE
ECM1	90	Exon	3	7	0.0309	0	0.0299	0.0318	TRUE
ECM1	90	Exon	3	8	0.0938	0	0.0928	0.0948	TRUE
ECM1	90	Exon	3	9	-0.005	0	-0.006	-0.004	TRUE
ECM1	90	Exon	3	10	0.0027	0	0.0017	0.0037	TRUE
ECM1	90	Exon	3	11	-0.0069	0	-0.0078	-0.0059	TRUE
ECM1	90	Exon	3	12	0.0746	0	0.0736	0.0756	TRUE
ECM1	90	Exon	3	13	0.0012	0.0021	0.0002	0.0022	TRUE
ECM1	90	Exon	3	14	0.0654	0	0.0644	0.0663	TRUE
ECM1	90	Exon	3	15	-0.014	0	-0.015	-0.013	TRUE
ECM1	90	Exon	3	16	-0.0046	0	-0.0055	-0.0036	TRUE
ECM1	90	Exon	3	17	-0.0243	0	-0.0252	-0.0233	TRUE
ECM1	90	Exon	3	18	0.0948	0	0.0938	0.0958	TRUE
ECM1	90	Exon	3	19	0.0068	0	0.0058	0.0078	TRUE
ECM1	90	Exon	3	20	0.0818	0	0.0808	0.0828	TRUE
ECM1	90	Exon	3	21	0.0018	0	0.0008	0.0028	TRUE
ECM1	90	Exon	3	22	-0.0019	0	-0.0029	-0.0009	TRUE
ECM1	90	Exon	3	23	0.0168	0	0.0159	0.0178	TRUE
ECM1	90	Exon	3	24	0.0846	0	0.0837	0.0856	TRUE
ECM1	90	Exon	4	5	-0.0208	0	-0.0218	-0.0199	TRUE
ECM1	90	Exon	4	6	0.1045	0	0.1035	0.1055	TRUE
ECM1	90	Exon	4	7	0.0168	0	0.0158	0.0178	TRUE
ECM1	90	Exon	4	8	0.0797	0	0.0787	0.0807	TRUE
ECM1	90	Exon	4	9	-0.0191	0	-0.0201	-0.0181	TRUE
ECM1	90	Exon	4	10	-0.0114	0	-0.0123	-0.0104	TRUE
ECM1	90	Exon	4	11	-0.0209	0	-0.0219	-0.02	TRUE
ECM1	90	Exon	4	12	0.0605	0	0.0595	0.0615	TRUE
ECM1	90	Exon	4	13	-0.0129	0	-0.0139	-0.0119	TRUE
ECM1	90	Exon	4	14	0.0513	0	0.0503	0.0523	TRUE
ECM1	90	Exon	4	15	-0.0281	0	-0.0291	-0.0271	TRUE
ECM1	90	Exon	4	16	-0.0186	0	-0.0196	-0.0177	TRUE
ECM1	90	Exon	4	17	-0.0384	0	-0.0393	-0.0374	TRUE
ECM1	90	Exon	4	18	0.0807	0	0.0798	0.0817	TRUE
ECM1	90	Exon	4	19	-0.0073	0	-0.0082	-0.0063	TRUE
ECM1	90	Exon	4	20	0.0677	0	0.0668	0.0687	TRUE
ECM1	90	Exon	4	21	-0.0123	0	-0.0132	-0.0113	TRUE
ECM1	90	Exon	4	22	-0.016	0	-0.017	-0.015	TRUE
ECM1	90	Exon	4	23	0.0027	0	0.0018	0.0037	TRUE
ECM1	90	Exon	4	24	0.0706	0	0.0696	0.0715	TRUE
ECM1	90	Exon	5	6	0.1253	0	0.1243	0.1263	TRUE
ECM1	90	Exon	5	7	0.0376	0	0.0366	0.0386	TRUE
ECM1	90	Exon	5	8	0.1005	0	0.0996	0.1015	TRUE
ECM1	90	Exon	5	9	0.0018	0	0.0008	0.0028	TRUE
ECM1	90	Exon	5	10	0.0095	0	0.0085	0.0105	TRUE
ECM1	90	Exon	5	11	-0.0001	1	-0.0011	0.0009	FALSE
ECM1	90	Exon	5	12	0.0814	0	0.0804	0.0823	TRUE
ECM1	90	Exon	5	13	0.008	0	0.007	0.0089	TRUE
ECM1	90	Exon	5	14	0.0721	0	0.0711	0.0731	TRUE
ECM1	90	Exon	5	15	-0.0073	0	-0.0082	-0.0063	TRUE
ECM1	90	Exon	5	16	0.0022	0	0.0012	0.0032	TRUE
ECM1	90	Exon	5	17	-0.0175	0	-0.0185	-0.0165	TRUE
ECM1	90	Exon	5	18	0.1016	0	0.1006	0.1026	TRUE
ECM1	90	Exon	5	19	0.0136	0	0.0126	0.0146	TRUE
ECM1	90	Exon	5	20	0.0886	0	0.0876	0.0896	TRUE
ECM1	90	Exon	5	21	0.0086	0	0.0076	0.0096	TRUE
ECM1	90	Exon	5	22	0.0048	0	0.0039	0.0058	TRUE
ECM1	90	Exon	5	23	0.0236	0	0.0226	0.0246	TRUE
ECM1	90	Exon	5	24	0.0914	0	0.0904	0.0924	TRUE
ECM1	90	Exon	6	7	-0.0877	0	-0.0887	-0.0867	TRUE
ECM1	90	Exon	6	8	-0.0248	0	-0.0258	-0.0238	TRUE
ECM1	90	Exon	6	9	-0.1236	0	-0.1245	-0.1226	TRUE
ECM1	90	Exon	6	10	-0.1158	0	-0.1168	-0.1149	TRUE
ECM1	90	Exon	6	11	-0.1254	0	-0.1264	-0.1244	TRUE
ECM1	90	Exon	6	12	-0.044	0	-0.0449	-0.043	TRUE
ECM1	90	Exon	6	13	-0.1174	0	-0.1183	-0.1164	TRUE
ECM1	90	Exon	6	14	-0.0532	0	-0.0542	-0.0522	TRUE
ECM1	90	Exon	6	15	-0.1326	0	-0.1336	-0.1316	TRUE
ECM1	90	Exon	6	16	-0.1231	0	-0.1241	-0.1221	TRUE
ECM1	90	Exon	6	17	-0.1428	0	-0.1438	-0.1419	TRUE
ECM1	90	Exon	6	18	-0.0237	0	-0.0247	-0.0228	TRUE
ECM1	90	Exon	6	19	-0.1117	0	-0.1127	-0.1108	TRUE
ECM1	90	Exon	6	20	-0.0367	0	-0.0377	-0.0358	TRUE
ECM1	90	Exon	6	21	-0.1167	0	-0.1177	-0.1158	TRUE
ECM1	90	Exon	6	22	-0.1205	0	-0.1215	-0.1195	TRUE
ECM1	90	Exon	6	23	-0.1017	0	-0.1027	-0.1007	TRUE
ECM1	90	Exon	6	24	-0.0339	0	-0.0349	-0.0329	TRUE
ECM1	90	Exon	7	8	0.0629	0	0.0619	0.0639	TRUE
ECM1	90	Exon	7	9	-0.0358	0	-0.0368	-0.0349	TRUE
ECM1	90	Exon	7	10	-0.0281	0	-0.0291	-0.0272	TRUE
ECM1	90	Exon	7	11	-0.0377	0	-0.0387	-0.0367	TRUE
ECM1	90	Exon	7	12	0.0437	0	0.0428	0.0447	TRUE
ECM1	90	Exon	7	13	-0.0297	0	-0.0306	-0.0287	TRUE
ECM1	90	Exon	7	14	0.0345	0	0.0335	0.0355	TRUE
ECM1	90	Exon	7	15	-0.0449	0	-0.0459	-0.0439	TRUE
ECM1	90	Exon	7	16	-0.0354	0	-0.0364	-0.0344	TRUE
ECM1	90	Exon	7	17	-0.0551	0	-0.0561	-0.0541	TRUE
ECM1	90	Exon	7	18	0.064	0	0.063	0.0649	TRUE
ECM1	90	Exon	7	19	-0.024	0	-0.025	-0.0231	TRUE
ECM1	90	Exon	7	20	0.051	0	0.05	0.0519	TRUE
ECM1	90	Exon	7	21	-0.029	0	-0.03	-0.0281	TRUE
ECM1	90	Exon	7	22	-0.0328	0	-0.0338	-0.0318	TRUE
ECM1	90	Exon	7	23	-0.014	0	-0.015	-0.013	TRUE
ECM1	90	Exon	7	24	0.0538	0	0.0528	0.0548	TRUE
ECM1	90	Exon	8	9	-0.0988	0	-0.0998	-0.0978	TRUE
ECM1	90	Exon	8	10	-0.0911	0	-0.092	-0.0901	TRUE
ECM1	90	Exon	8	11	-0.1006	0	-0.1016	-0.0997	TRUE
ECM1	90	Exon	8	12	-0.0192	0	-0.0202	-0.0182	TRUE
ECM1	90	Exon	8	13	-0.0926	0	-0.0936	-0.0916	TRUE
ECM1	90	Exon	8	14	-0.0284	0	-0.0294	-0.0274	TRUE
ECM1	90	Exon	8	15	-0.1078	0	-0.1088	-0.1068	TRUE
ECM1	90	Exon	8	16	-0.0983	0	-0.0993	-0.0974	TRUE
ECM1	90	Exon	8	17	-0.1181	0	-0.119	-0.1171	TRUE
ECM1	90	Exon	8	18	0.001	0.0246	0.0001	0.002	TRUE
ECM1	90	Exon	8	19	-0.087	0	-0.0879	-0.086	TRUE
ECM1	90	Exon	8	20	-0.012	0	-0.0129	-0.011	TRUE
ECM1	90	Exon	8	21	-0.092	0	-0.0929	-0.091	TRUE
ECM1	90	Exon	8	22	-0.0957	0	-0.0967	-0.0947	TRUE
ECM1	90	Exon	8	23	-0.077	0	-0.0779	-0.076	TRUE
ECM1	90	Exon	8	24	-0.0091	0	-0.0101	-0.0082	TRUE
ECM1	90	Exon	9	10	0.0077	0	0.0067	0.0087	TRUE
ECM1	90	Exon	9	11	-0.0019	0	-0.0029	-0.0009	TRUE
ECM1	90	Exon	9	12	0.0796	0	0.0786	0.0806	TRUE
ECM1	90	Exon	9	13	0.0062	0	0.0052	0.0072	TRUE
ECM1	90	Exon	9	14	0.0703	0	0.0694	0.0713	TRUE
ECM1	90	Exon	9	15	-0.009	0	-0.01	-0.0081	TRUE
ECM1	90	Exon	9	16	0.0004	0.9972	-0.0006	0.0014	FALSE
ECM1	90	Exon	9	17	-0.0193	0	-0.0203	-0.0183	TRUE
ECM1	90	Exon	9	18	0.0998	0	0.0988	0.1008	TRUE
ECM1	90	Exon	9	19	0.0118	0	0.0108	0.0128	TRUE
ECM1	90	Exon	9	20	0.0868	0	0.0858	0.0878	TRUE
ECM1	90	Exon	9	21	0.0068	0	0.0058	0.0078	TRUE
ECM1	90	Exon	9	22	0.0031	0	0.0021	0.004	TRUE
ECM1	90	Exon	9	23	0.0218	0	0.0208	0.0228	TRUE
ECM1	90	Exon	9	24	0.0896	0	0.0887	0.0906	TRUE
ECM1	90	Exon	10	11	-0.0096	0	-0.0106	-0.0086	TRUE
ECM1	90	Exon	10	12	0.0719	0	0.0709	0.0729	TRUE
ECM1	90	Exon	10	13	-0.0015	0	-0.0025	-0.0005	TRUE
ECM1	90	Exon	10	14	0.0626	0	0.0617	0.0636	TRUE
ECM1	90	Exon	10	15	-0.0167	0	-0.0177	-0.0158	TRUE
ECM1	90	Exon	10	16	-0.0073	0	-0.0083	-0.0063	TRUE
ECM1	90	Exon	10	17	-0.027	0	-0.028	-0.026	TRUE
ECM1	90	Exon	10	18	0.0921	0	0.0911	0.0931	TRUE
ECM1	90	Exon	10	19	0.0041	0	0.0031	0.0051	TRUE
ECM1	90	Exon	10	20	0.0791	0	0.0781	0.0801	TRUE
ECM1	90	Exon	10	21	-0.0009	0.1317	-0.0019	0.0001	FALSE
ECM1	90	Exon	10	22	-0.0046	0	-0.0056	-0.0037	TRUE
ECM1	90	Exon	10	23	0.0141	0	0.0131	0.0151	TRUE
ECM1	90	Exon	10	24	0.0819	0	0.0809	0.0829	TRUE
ECM1	90	Exon	11	12	0.0815	0	0.0805	0.0824	TRUE
ECM1	90	Exon	11	13	0.0081	0	0.0071	0.009	TRUE
ECM1	90	Exon	11	14	0.0722	0	0.0712	0.0732	TRUE
ECM1	90	Exon	11	15	-0.0072	0	-0.0081	-0.0062	TRUE
ECM1	90	Exon	11	16	0.0023	0	0.0013	0.0033	TRUE
ECM1	90	Exon	11	17	-0.0174	0	-0.0184	-0.0164	TRUE
ECM1	90	Exon	11	18	0.1017	0	0.1007	0.1027	TRUE
ECM1	90	Exon	11	19	0.0137	0	0.0127	0.0147	TRUE
ECM1	90	Exon	11	20	0.0887	0	0.0877	0.0897	TRUE
ECM1	90	Exon	11	21	0.0087	0	0.0077	0.0097	TRUE
ECM1	90	Exon	11	22	0.0049	0	0.004	0.0059	TRUE
ECM1	90	Exon	11	23	0.0237	0	0.0227	0.0247	TRUE
ECM1	90	Exon	11	24	0.0915	0	0.0905	0.0925	TRUE
ECM1	90	Exon	12	13	-0.0734	0	-0.0744	-0.0724	TRUE
ECM1	90	Exon	12	14	-0.0092	0	-0.0102	-0.0083	TRUE
ECM1	90	Exon	12	15	-0.0886	0	-0.0896	-0.0876	TRUE
ECM1	90	Exon	12	16	-0.0792	0	-0.0801	-0.0782	TRUE
ECM1	90	Exon	12	17	-0.0989	0	-0.0999	-0.0979	TRUE
ECM1	90	Exon	12	18	0.0202	0	0.0192	0.0212	TRUE
ECM1	90	Exon	12	19	-0.0678	0	-0.0688	-0.0668	TRUE
ECM1	90	Exon	12	20	0.0072	0	0.0062	0.0082	TRUE
ECM1	90	Exon	12	21	-0.0728	0	-0.0738	-0.0718	TRUE
ECM1	90	Exon	12	22	-0.0765	0	-0.0775	-0.0755	TRUE
ECM1	90	Exon	12	23	-0.0578	0	-0.0587	-0.0568	TRUE
ECM1	90	Exon	12	24	0.01	0	0.0091	0.011	TRUE
ECM1	90	Exon	13	14	0.0642	0	0.0632	0.0651	TRUE
ECM1	90	Exon	13	15	-0.0152	0	-0.0162	-0.0142	TRUE
ECM1	90	Exon	13	16	-0.0058	0	-0.0067	-0.0048	TRUE
ECM1	90	Exon	13	17	-0.0255	0	-0.0264	-0.0245	TRUE
ECM1	90	Exon	13	18	0.0936	0	0.0926	0.0946	TRUE
ECM1	90	Exon	13	19	0.0056	0	0.0046	0.0066	TRUE
ECM1	90	Exon	13	20	0.0806	0	0.0796	0.0816	TRUE
ECM1	90	Exon	13	21	0.0006	0.7963	-0.0004	0.0016	FALSE
ECM1	90	Exon	13	22	-0.0031	0	-0.0041	-0.0021	TRUE
ECM1	90	Exon	13	23	0.0156	0	0.0147	0.0166	TRUE
ECM1	90	Exon	13	24	0.0834	0	0.0825	0.0844	TRUE
ECM1	90	Exon	14	15	-0.0794	0	-0.0804	-0.0784	TRUE
ECM1	90	Exon	14	16	-0.0699	0	-0.0709	-0.0689	TRUE
ECM1	90	Exon	14	17	-0.0896	0	-0.0906	-0.0886	TRUE
ECM1	90	Exon	14	18	0.0295	0	0.0285	0.0304	TRUE
ECM1	90	Exon	14	19	-0.0585	0	-0.0595	-0.0576	TRUE
ECM1	90	Exon	14	20	0.0165	0	0.0155	0.0174	TRUE
ECM1	90	Exon	14	21	-0.0635	0	-0.0645	-0.0625	TRUE
ECM1	90	Exon	14	22	-0.0673	0	-0.0683	-0.0663	TRUE
ECM1	90	Exon	14	23	-0.0485	0	-0.0495	-0.0475	TRUE
ECM1	90	Exon	14	24	0.0193	0	0.0183	0.0203	TRUE
ECM1	90	Exon	15	16	0.0095	0	0.0085	0.0104	TRUE
ECM1	90	Exon	15	17	-0.0102	0	-0.0112	-0.0093	TRUE
ECM1	90	Exon	15	18	0.1088	0	0.1079	0.1098	TRUE
ECM1	90	Exon	15	19	0.0208	0	0.0199	0.0218	TRUE
ECM1	90	Exon	15	20	0.0958	0	0.0949	0.0968	TRUE
ECM1	90	Exon	15	21	0.0158	0	0.0149	0.0168	TRUE
ECM1	90	Exon	15	22	0.0121	0	0.0111	0.0131	TRUE
ECM1	90	Exon	15	23	0.0309	0	0.0299	0.0318	TRUE
ECM1	90	Exon	15	24	0.0987	0	0.0977	0.0996	TRUE
ECM1	90	Exon	16	17	-0.0197	0	-0.0207	-0.0187	TRUE
ECM1	90	Exon	16	18	0.0994	0	0.0984	0.1004	TRUE
ECM1	90	Exon	16	19	0.0114	0	0.0104	0.0124	TRUE
ECM1	90	Exon	16	20	0.0864	0	0.0854	0.0874	TRUE
ECM1	90	Exon	16	21	0.0064	0	0.0054	0.0074	TRUE
ECM1	90	Exon	16	22	0.0026	0	0.0017	0.0036	TRUE
ECM1	90	Exon	16	23	0.0214	0	0.0204	0.0224	TRUE
ECM1	90	Exon	16	24	0.0892	0	0.0882	0.0902	TRUE
ECM1	90	Exon	17	18	0.1191	0	0.1181	0.1201	TRUE
ECM1	90	Exon	17	19	0.0311	0	0.0301	0.0321	TRUE
ECM1	90	Exon	17	20	0.1061	0	0.1051	0.1071	TRUE
ECM1	90	Exon	17	21	0.0261	0	0.0251	0.0271	TRUE
ECM1	90	Exon	17	22	0.0223	0	0.0214	0.0233	TRUE
ECM1	90	Exon	17	23	0.0411	0	0.0401	0.0421	TRUE
ECM1	90	Exon	17	24	0.1089	0	0.1079	0.1099	TRUE
ECM1	90	Exon	18	19	-0.088	0	-0.089	-0.087	TRUE
ECM1	90	Exon	18	20	-0.013	0	-0.014	-0.012	TRUE
ECM1	90	Exon	18	21	-0.093	0	-0.094	-0.092	TRUE
ECM1	90	Exon	18	22	-0.0967	0	-0.0977	-0.0958	TRUE
ECM1	90	Exon	18	23	-0.078	0	-0.079	-0.077	TRUE
ECM1	90	Exon	18	24	-0.0102	0	-0.0112	-0.0092	TRUE
ECM1	90	Exon	19	20	0.075	0	0.074	0.076	TRUE
ECM1	90	Exon	19	21	-0.005	0	-0.006	-0.004	TRUE
ECM1	90	Exon	19	22	-0.0087	0	-0.0097	-0.0078	TRUE
ECM1	90	Exon	19	23	0.01	0	0.009	0.011	TRUE
ECM1	90	Exon	19	24	0.0778	0	0.0768	0.0788	TRUE
ECM1	90	Exon	20	21	-0.08	0	-0.081	-0.079	TRUE
ECM1	90	Exon	20	22	-0.0837	0	-0.0847	-0.0828	TRUE
ECM1	90	Exon	20	23	-0.065	0	-0.066	-0.064	TRUE
ECM1	90	Exon	20	24	0.0028	0	0.0018	0.0038	TRUE
ECM1	90	Exon	21	22	-0.0037	0	-0.0047	-0.0028	TRUE
ECM1	90	Exon	21	23	0.015	0	0.014	0.016	TRUE
ECM1	90	Exon	21	24	0.0828	0	0.0818	0.0838	TRUE
ECM1	90	Exon	22	23	0.0188	0	0.0178	0.0197	TRUE
ECM1	90	Exon	22	24	0.0866	0	0.0856	0.0875	TRUE
ECM1	90	Exon	23	24	0.0678	0	0.0668	0.0688	TRUE
ECM1	90	Intron	1	2	-0.0253	0	-0.0256	-0.0251	TRUE
ECM1	90	Intron	1	3	-0.0157	0	-0.0159	-0.0154	TRUE
ECM1	90	Intron	1	4	-0.0177	0	-0.0179	-0.0174	TRUE
ECM1	90	Intron	1	5	-0.0168	0	-0.017	-0.0166	TRUE
ECM1	90	Intron	1	6	-0.0103	0	-0.0105	-0.01	TRUE
ECM1	90	Intron	1	7	0.0059	0	0.0057	0.0062	TRUE
ECM1	90	Intron	1	8	-0.0232	0	-0.0234	-0.023	TRUE
ECM1	90	Intron	1	9	-0.0144	0	-0.0146	-0.0141	TRUE
ECM1	90	Intron	1	10	-0.0164	0	-0.0166	-0.0162	TRUE
ECM1	90	Intron	1	11	-0.018	0	-0.0182	-0.0178	TRUE
ECM1	90	Intron	1	12	-0.012	0	-0.0123	-0.0118	TRUE
ECM1	90	Intron	1	13	0.0041	0	0.0039	0.0043	TRUE
ECM1	90	Intron	1	14	-0.0238	0	-0.024	-0.0236	TRUE
ECM1	90	Intron	1	15	-0.0148	0	-0.015	-0.0146	TRUE
ECM1	90	Intron	1	16	-0.0176	0	-0.0179	-0.0174	TRUE
ECM1	90	Intron	1	17	-0.0151	0	-0.0153	-0.0149	TRUE
ECM1	90	Intron	1	18	-0.0094	0	-0.0096	-0.0091	TRUE
ECM1	90	Intron	1	19	0.0014	0	0.0011	0.0016	TRUE
ECM1	90	Intron	1	20	-0.022	0	-0.0223	-0.0218	TRUE
ECM1	90	Intron	1	21	-0.0151	0	-0.0154	-0.0149	TRUE
ECM1	90	Intron	1	22	-0.0188	0	-0.0191	-0.0186	TRUE
ECM1	90	Intron	1	23	-0.0181	0	-0.0183	-0.0178	TRUE
ECM1	90	Intron	1	24	-0.0111	0	-0.0113	-0.0108	TRUE
ECM1	90	Intron	2	3	0.0097	0	0.0095	0.0099	TRUE
ECM1	90	Intron	2	4	0.0077	0	0.0074	0.0079	TRUE
ECM1	90	Intron	2	5	0.0086	0	0.0083	0.0088	TRUE
ECM1	90	Intron	2	6	0.0151	0	0.0148	0.0153	TRUE
ECM1	90	Intron	2	7	0.0313	0	0.031	0.0315	TRUE
ECM1	90	Intron	2	8	0.0021	0	0.0019	0.0024	TRUE
ECM1	90	Intron	2	9	0.011	0	0.0108	0.0112	TRUE
ECM1	90	Intron	2	10	0.0089	0	0.0087	0.0091	TRUE
ECM1	90	Intron	2	11	0.0074	0	0.0071	0.0076	TRUE
ECM1	90	Intron	2	12	0.0133	0	0.0131	0.0135	TRUE
ECM1	90	Intron	2	13	0.0295	0	0.0292	0.0297	TRUE
ECM1	90	Intron	2	14	0.0015	0	0.0013	0.0018	TRUE
ECM1	90	Intron	2	15	0.0105	0	0.0103	0.0108	TRUE
ECM1	90	Intron	2	16	0.0077	0	0.0075	0.0079	TRUE
ECM1	90	Intron	2	17	0.0103	0	0.01	0.0105	TRUE
ECM1	90	Intron	2	18	0.016	0	0.0157	0.0162	TRUE
ECM1	90	Intron	2	19	0.0267	0	0.0265	0.0269	TRUE
ECM1	90	Intron	2	20	0.0033	0	0.0031	0.0035	TRUE
ECM1	90	Intron	2	21	0.0102	0	0.01	0.0104	TRUE
ECM1	90	Intron	2	22	0.0065	0	0.0063	0.0067	TRUE
ECM1	90	Intron	2	23	0.0073	0	0.007	0.0075	TRUE
ECM1	90	Intron	2	24	0.0143	0	0.014	0.0145	TRUE
ECM1	90	Intron	3	4	-0.002	0	-0.0022	-0.0018	TRUE
ECM1	90	Intron	3	5	-0.0011	0	-0.0014	-0.0009	TRUE
ECM1	90	Intron	3	6	0.0054	0	0.0052	0.0056	TRUE
ECM1	90	Intron	3	7	0.0216	0	0.0214	0.0218	TRUE
ECM1	90	Intron	3	8	-0.0075	0	-0.0078	-0.0073	TRUE
ECM1	90	Intron	3	9	0.0013	0	0.0011	0.0015	TRUE
ECM1	90	Intron	3	10	-0.0008	0	-0.001	-0.0005	TRUE
ECM1	90	Intron	3	11	-0.0023	0	-0.0025	-0.0021	TRUE
ECM1	90	Intron	3	12	0.0036	0	0.0034	0.0039	TRUE
ECM1	90	Intron	3	13	0.0198	0	0.0196	0.02	TRUE
ECM1	90	Intron	3	14	-0.0081	0	-0.0084	-0.0079	TRUE
ECM1	90	Intron	3	15	0.0008	0	0.0006	0.0011	TRUE
ECM1	90	Intron	3	16	-0.002	0	-0.0022	-0.0017	TRUE
ECM1	90	Intron	3	17	0.0006	0	0.0004	0.0008	TRUE
ECM1	90	Intron	3	18	0.0063	0	0.0061	0.0065	TRUE
ECM1	90	Intron	3	19	0.017	0	0.0168	0.0173	TRUE
ECM1	90	Intron	3	20	-0.0064	0	-0.0066	-0.0061	TRUE
ECM1	90	Intron	3	21	0.0005	0	0.0003	0.0007	TRUE
ECM1	90	Intron	3	22	-0.0032	0	-0.0034	-0.0029	TRUE
ECM1	90	Intron	3	23	-0.0024	0	-0.0026	-0.0022	TRUE
ECM1	90	Intron	3	24	0.0046	0	0.0044	0.0048	TRUE
ECM1	90	Intron	4	5	0.0009	0	0.0007	0.0011	TRUE
ECM1	90	Intron	4	6	0.0074	0	0.0072	0.0076	TRUE
ECM1	90	Intron	4	7	0.0236	0	0.0234	0.0238	TRUE
ECM1	90	Intron	4	8	-0.0055	0	-0.0058	-0.0053	TRUE
ECM1	90	Intron	4	9	0.0033	0	0.0031	0.0035	TRUE
ECM1	90	Intron	4	10	0.0013	0	0.001	0.0015	TRUE
ECM1	90	Intron	4	11	-0.0003	0.0002	-0.0005	-0.0001	TRUE
ECM1	90	Intron	4	12	0.0057	0	0.0054	0.0059	TRUE
ECM1	90	Intron	4	13	0.0218	0	0.0216	0.022	TRUE
ECM1	90	Intron	4	14	-0.0061	0	-0.0064	-0.0059	TRUE
ECM1	90	Intron	4	15	0.0029	0	0.0026	0.0031	TRUE
ECM1	90	Intron	4	16	0	1	-0.0002	0.0003	FALSE
ECM1	90	Intron	4	17	0.0026	0	0.0024	0.0028	TRUE
ECM1	90	Intron	4	18	0.0083	0	0.0081	0.0085	TRUE
ECM1	90	Intron	4	19	0.019	0	0.0188	0.0193	TRUE
ECM1	90	Intron	4	20	-0.0044	0	-0.0046	-0.0041	TRUE
ECM1	90	Intron	4	21	0.0025	0	0.0023	0.0028	TRUE
ECM1	90	Intron	4	22	-0.0012	0	-0.0014	-0.0009	TRUE
ECM1	90	Intron	4	23	-0.0004	0	-0.0006	-0.0002	TRUE
ECM1	90	Intron	4	24	0.0066	0	0.0064	0.0068	TRUE
ECM1	90	Intron	5	6	0.0065	0	0.0063	0.0068	TRUE
ECM1	90	Intron	5	7	0.0227	0	0.0225	0.0229	TRUE
ECM1	90	Intron	5	8	-0.0064	0	-0.0066	-0.0062	TRUE
ECM1	90	Intron	5	9	0.0024	0	0.0022	0.0027	TRUE
ECM1	90	Intron	5	10	0.0004	0	0.0001	0.0006	TRUE
ECM1	90	Intron	5	11	-0.0012	0	-0.0014	-0.001	TRUE
ECM1	90	Intron	5	12	0.0048	0	0.0045	0.005	TRUE
ECM1	90	Intron	5	13	0.0209	0	0.0207	0.0211	TRUE
ECM1	90	Intron	5	14	-0.007	0	-0.0072	-0.0068	TRUE
ECM1	90	Intron	5	15	0.002	0	0.0017	0.0022	TRUE
ECM1	90	Intron	5	16	-0.0008	0	-0.0011	-0.0006	TRUE
ECM1	90	Intron	5	17	0.0017	0	0.0015	0.0019	TRUE
ECM1	90	Intron	5	18	0.0074	0	0.0072	0.0076	TRUE
ECM1	90	Intron	5	19	0.0182	0	0.0179	0.0184	TRUE
ECM1	90	Intron	5	20	-0.0053	0	-0.0055	-0.005	TRUE
ECM1	90	Intron	5	21	0.0016	0	0.0014	0.0019	TRUE
ECM1	90	Intron	5	22	-0.0021	0	-0.0023	-0.0018	TRUE
ECM1	90	Intron	5	23	-0.0013	0	-0.0015	-0.0011	TRUE
ECM1	90	Intron	5	24	0.0057	0	0.0055	0.0059	TRUE
ECM1	90	Intron	6	7	0.0162	0	0.016	0.0164	TRUE
ECM1	90	Intron	6	8	-0.0129	0	-0.0132	-0.0127	TRUE
ECM1	90	Intron	6	9	-0.0041	0	-0.0043	-0.0039	TRUE
ECM1	90	Intron	6	10	-0.0062	0	-0.0064	-0.0059	TRUE
ECM1	90	Intron	6	11	-0.0077	0	-0.0079	-0.0075	TRUE
ECM1	90	Intron	6	12	-0.0018	0	-0.002	-0.0015	TRUE
ECM1	90	Intron	6	13	0.0144	0	0.0142	0.0146	TRUE
ECM1	90	Intron	6	14	-0.0135	0	-0.0138	-0.0133	TRUE
ECM1	90	Intron	6	15	-0.0045	0	-0.0048	-0.0043	TRUE
ECM1	90	Intron	6	16	-0.0074	0	-0.0076	-0.0071	TRUE
ECM1	90	Intron	6	17	-0.0048	0	-0.005	-0.0046	TRUE
ECM1	90	Intron	6	18	0.0009	0	0.0007	0.0011	TRUE
ECM1	90	Intron	6	19	0.0116	0	0.0114	0.0119	TRUE
ECM1	90	Intron	6	20	-0.0118	0	-0.012	-0.0115	TRUE
ECM1	90	Intron	6	21	-0.0049	0	-0.0051	-0.0047	TRUE
ECM1	90	Intron	6	22	-0.0086	0	-0.0088	-0.0083	TRUE
ECM1	90	Intron	6	23	-0.0078	0	-0.008	-0.0076	TRUE
ECM1	90	Intron	6	24	-0.0008	0	-0.001	-0.0006	TRUE
ECM1	90	Intron	7	8	-0.0291	0	-0.0294	-0.0289	TRUE
ECM1	90	Intron	7	9	-0.0203	0	-0.0205	-0.0201	TRUE
ECM1	90	Intron	7	10	-0.0223	0	-0.0226	-0.0221	TRUE
ECM1	90	Intron	7	11	-0.0239	0	-0.0241	-0.0237	TRUE
ECM1	90	Intron	7	12	-0.0179	0	-0.0182	-0.0177	TRUE
ECM1	90	Intron	7	13	-0.0018	0	-0.002	-0.0016	TRUE
ECM1	90	Intron	7	14	-0.0297	0	-0.03	-0.0295	TRUE
ECM1	90	Intron	7	15	-0.0207	0	-0.021	-0.0205	TRUE
ECM1	90	Intron	7	16	-0.0236	0	-0.0238	-0.0233	TRUE
ECM1	90	Intron	7	17	-0.021	0	-0.0212	-0.0208	TRUE
ECM1	90	Intron	7	18	-0.0153	0	-0.0155	-0.0151	TRUE
ECM1	90	Intron	7	19	-0.0046	0	-0.0048	-0.0043	TRUE
ECM1	90	Intron	7	20	-0.028	0	-0.0282	-0.0277	TRUE
ECM1	90	Intron	7	21	-0.0211	0	-0.0213	-0.0208	TRUE
ECM1	90	Intron	7	22	-0.0248	0	-0.025	-0.0245	TRUE
ECM1	90	Intron	7	23	-0.024	0	-0.0242	-0.0238	TRUE
ECM1	90	Intron	7	24	-0.017	0	-0.0172	-0.0168	TRUE
ECM1	90	Intron	8	9	0.0088	0	0.0086	0.0091	TRUE
ECM1	90	Intron	8	10	0.0068	0	0.0066	0.007	TRUE
ECM1	90	Intron	8	11	0.0052	0	0.005	0.0054	TRUE
ECM1	90	Intron	8	12	0.0112	0	0.0109	0.0114	TRUE
ECM1	90	Intron	8	13	0.0273	0	0.0271	0.0275	TRUE
ECM1	90	Intron	8	14	-0.0006	0	-0.0008	-0.0004	TRUE
ECM1	90	Intron	8	15	0.0084	0	0.0082	0.0086	TRUE
ECM1	90	Intron	8	16	0.0056	0	0.0053	0.0058	TRUE
ECM1	90	Intron	8	17	0.0081	0	0.0079	0.0083	TRUE
ECM1	90	Intron	8	18	0.0138	0	0.0136	0.0141	TRUE
ECM1	90	Intron	8	19	0.0246	0	0.0243	0.0248	TRUE
ECM1	90	Intron	8	20	0.0012	0	0.0009	0.0014	TRUE
ECM1	90	Intron	8	21	0.0081	0	0.0078	0.0083	TRUE
ECM1	90	Intron	8	22	0.0044	0	0.0041	0.0046	TRUE
ECM1	90	Intron	8	23	0.0051	0	0.0049	0.0054	TRUE
ECM1	90	Intron	8	24	0.0121	0	0.0119	0.0124	TRUE
ECM1	90	Intron	9	10	-0.0021	0	-0.0023	-0.0018	TRUE
ECM1	90	Intron	9	11	-0.0036	0	-0.0039	-0.0034	TRUE
ECM1	90	Intron	9	12	0.0023	0	0.0021	0.0026	TRUE
ECM1	90	Intron	9	13	0.0185	0	0.0182	0.0187	TRUE
ECM1	90	Intron	9	14	-0.0095	0	-0.0097	-0.0092	TRUE
ECM1	90	Intron	9	15	-0.0005	0	-0.0007	-0.0002	TRUE
ECM1	90	Intron	9	16	-0.0033	0	-0.0035	-0.003	TRUE
ECM1	90	Intron	9	17	-0.0007	0	-0.001	-0.0005	TRUE
ECM1	90	Intron	9	18	0.005	0	0.0048	0.0052	TRUE
ECM1	90	Intron	9	19	0.0157	0	0.0155	0.016	TRUE
ECM1	90	Intron	9	20	-0.0077	0	-0.0079	-0.0075	TRUE
ECM1	90	Intron	9	21	-0.0008	0	-0.001	-0.0006	TRUE
ECM1	90	Intron	9	22	-0.0045	0	-0.0047	-0.0043	TRUE
ECM1	90	Intron	9	23	-0.0037	0	-0.0039	-0.0035	TRUE
ECM1	90	Intron	9	24	0.0033	0	0.0031	0.0035	TRUE
ECM1	90	Intron	10	11	-0.0016	0	-0.0018	-0.0013	TRUE
ECM1	90	Intron	10	12	0.0044	0	0.0042	0.0046	TRUE
ECM1	90	Intron	10	13	0.0205	0	0.0203	0.0208	TRUE
ECM1	90	Intron	10	14	-0.0074	0	-0.0076	-0.0072	TRUE
ECM1	90	Intron	10	15	0.0016	0	0.0014	0.0018	TRUE
ECM1	90	Intron	10	16	-0.0012	0	-0.0014	-0.001	TRUE
ECM1	90	Intron	10	17	0.0013	0	0.0011	0.0016	TRUE
ECM1	90	Intron	10	18	0.007	0	0.0068	0.0073	TRUE
ECM1	90	Intron	10	19	0.0178	0	0.0176	0.018	TRUE
ECM1	90	Intron	10	20	-0.0056	0	-0.0058	-0.0054	TRUE
ECM1	90	Intron	10	21	0.0013	0	0.001	0.0015	TRUE
ECM1	90	Intron	10	22	-0.0024	0	-0.0026	-0.0022	TRUE
ECM1	90	Intron	10	23	-0.0016	0	-0.0019	-0.0014	TRUE
ECM1	90	Intron	10	24	0.0053	0	0.0051	0.0056	TRUE
ECM1	90	Intron	11	12	0.006	0	0.0057	0.0062	TRUE
ECM1	90	Intron	11	13	0.0221	0	0.0219	0.0223	TRUE
ECM1	90	Intron	11	14	-0.0058	0	-0.006	-0.0056	TRUE
ECM1	90	Intron	11	15	0.0032	0	0.0029	0.0034	TRUE
ECM1	90	Intron	11	16	0.0004	0	0.0001	0.0006	TRUE
ECM1	90	Intron	11	17	0.0029	0	0.0027	0.0031	TRUE
ECM1	90	Intron	11	18	0.0086	0	0.0084	0.0088	TRUE
ECM1	90	Intron	11	19	0.0194	0	0.0191	0.0196	TRUE
ECM1	90	Intron	11	20	-0.0041	0	-0.0043	-0.0038	TRUE
ECM1	90	Intron	11	21	0.0028	0	0.0026	0.0031	TRUE
ECM1	90	Intron	11	22	-0.0009	0	-0.0011	-0.0006	TRUE
ECM1	90	Intron	11	23	-0.0001	0.9998	-0.0003	0.0001	FALSE
ECM1	90	Intron	11	24	0.0069	0	0.0067	0.0071	TRUE
ECM1	90	Intron	12	13	0.0161	0	0.0159	0.0164	TRUE
ECM1	90	Intron	12	14	-0.0118	0	-0.012	-0.0116	TRUE
ECM1	90	Intron	12	15	-0.0028	0	-0.003	-0.0026	TRUE
ECM1	90	Intron	12	16	-0.0056	0	-0.0058	-0.0054	TRUE
ECM1	90	Intron	12	17	-0.0031	0	-0.0033	-0.0028	TRUE
ECM1	90	Intron	12	18	0.0026	0	0.0024	0.0029	TRUE
ECM1	90	Intron	12	19	0.0134	0	0.0132	0.0136	TRUE
ECM1	90	Intron	12	20	-0.01	0	-0.0102	-0.0098	TRUE
ECM1	90	Intron	12	21	-0.0031	0	-0.0033	-0.0029	TRUE
ECM1	90	Intron	12	22	-0.0068	0	-0.007	-0.0066	TRUE
ECM1	90	Intron	12	23	-0.006	0	-0.0063	-0.0058	TRUE
ECM1	90	Intron	12	24	0.0009	0	0.0007	0.0012	TRUE
ECM1	90	Intron	13	14	-0.0279	0	-0.0281	-0.0277	TRUE
ECM1	90	Intron	13	15	-0.0189	0	-0.0192	-0.0187	TRUE
ECM1	90	Intron	13	16	-0.0217	0	-0.022	-0.0215	TRUE
ECM1	90	Intron	13	17	-0.0192	0	-0.0194	-0.019	TRUE
ECM1	90	Intron	13	18	-0.0135	0	-0.0137	-0.0133	TRUE
ECM1	90	Intron	13	19	-0.0027	0	-0.003	-0.0025	TRUE
ECM1	90	Intron	13	20	-0.0262	0	-0.0264	-0.0259	TRUE
ECM1	90	Intron	13	21	-0.0193	0	-0.0195	-0.019	TRUE
ECM1	90	Intron	13	22	-0.023	0	-0.0232	-0.0227	TRUE
ECM1	90	Intron	13	23	-0.0222	0	-0.0224	-0.022	TRUE
ECM1	90	Intron	13	24	-0.0152	0	-0.0154	-0.015	TRUE
ECM1	90	Intron	14	15	0.009	0	0.0088	0.0092	TRUE
ECM1	90	Intron	14	16	0.0062	0	0.0059	0.0064	TRUE
ECM1	90	Intron	14	17	0.0087	0	0.0085	0.0089	TRUE
ECM1	90	Intron	14	18	0.0144	0	0.0142	0.0147	TRUE
ECM1	90	Intron	14	19	0.0252	0	0.0249	0.0254	TRUE
ECM1	90	Intron	14	20	0.0018	0	0.0015	0.002	TRUE
ECM1	90	Intron	14	21	0.0087	0	0.0084	0.0089	TRUE
ECM1	90	Intron	14	22	0.005	0	0.0047	0.0052	TRUE
ECM1	90	Intron	14	23	0.0057	0	0.0055	0.006	TRUE
ECM1	90	Intron	14	24	0.0127	0	0.0125	0.013	TRUE
ECM1	90	Intron	15	16	-0.0028	0	-0.003	-0.0026	TRUE
ECM1	90	Intron	15	17	-0.0003	0.0037	-0.0005	0	TRUE
ECM1	90	Intron	15	18	0.0054	0	0.0052	0.0057	TRUE
ECM1	90	Intron	15	19	0.0162	0	0.016	0.0164	TRUE
ECM1	90	Intron	15	20	-0.0072	0	-0.0075	-0.007	TRUE
ECM1	90	Intron	15	21	-0.0003	0	-0.0006	-0.0001	TRUE
ECM1	90	Intron	15	22	-0.004	0	-0.0043	-0.0038	TRUE
ECM1	90	Intron	15	23	-0.0033	0	-0.0035	-0.003	TRUE
ECM1	90	Intron	15	24	0.0037	0	0.0035	0.004	TRUE
ECM1	90	Intron	16	17	0.0025	0	0.0023	0.0028	TRUE
ECM1	90	Intron	16	18	0.0083	0	0.008	0.0085	TRUE
ECM1	90	Intron	16	19	0.019	0	0.0188	0.0192	TRUE
ECM1	90	Intron	16	20	-0.0044	0	-0.0046	-0.0042	TRUE
ECM1	90	Intron	16	21	0.0025	0	0.0023	0.0027	TRUE
ECM1	90	Intron	16	22	-0.0012	0	-0.0014	-0.001	TRUE
ECM1	90	Intron	16	23	-0.0004	0	-0.0007	-0.0002	TRUE
ECM1	90	Intron	16	24	0.0066	0	0.0063	0.0068	TRUE
ECM1	90	Intron	17	18	0.0057	0	0.0055	0.0059	TRUE
ECM1	90	Intron	17	19	0.0165	0	0.0162	0.0167	TRUE
ECM1	90	Intron	17	20	-0.007	0	-0.0072	-0.0067	TRUE
ECM1	90	Intron	17	21	-0.0001	1	-0.0003	0.0002	FALSE
ECM1	90	Intron	17	22	-0.0038	0	-0.004	-0.0035	TRUE
ECM1	90	Intron	17	23	-0.003	0	-0.0032	-0.0028	TRUE
ECM1	90	Intron	17	24	0.004	0	0.0038	0.0042	TRUE
ECM1	90	Intron	18	19	0.0107	0	0.0105	0.011	TRUE
ECM1	90	Intron	18	20	-0.0127	0	-0.0129	-0.0124	TRUE
ECM1	90	Intron	18	21	-0.0058	0	-0.006	-0.0055	TRUE
ECM1	90	Intron	18	22	-0.0095	0	-0.0097	-0.0092	TRUE
ECM1	90	Intron	18	23	-0.0087	0	-0.0089	-0.0085	TRUE
ECM1	90	Intron	18	24	-0.0017	0	-0.0019	-0.0015	TRUE
ECM1	90	Intron	19	20	-0.0234	0	-0.0236	-0.0232	TRUE
ECM1	90	Intron	19	21	-0.0165	0	-0.0167	-0.0163	TRUE
ECM1	90	Intron	19	22	-0.0202	0	-0.0204	-0.02	TRUE
ECM1	90	Intron	19	23	-0.0194	0	-0.0197	-0.0192	TRUE
ECM1	90	Intron	19	24	-0.0124	0	-0.0127	-0.0122	TRUE
ECM1	90	Intron	20	21	0.0069	0	0.0067	0.0071	TRUE
ECM1	90	Intron	20	22	0.0032	0	0.003	0.0034	TRUE
ECM1	90	Intron	20	23	0.004	0	0.0037	0.0042	TRUE
ECM1	90	Intron	20	24	0.011	0	0.0107	0.0112	TRUE
ECM1	90	Intron	21	22	-0.0037	0	-0.0039	-0.0035	TRUE
ECM1	90	Intron	21	23	-0.0029	0	-0.0032	-0.0027	TRUE
ECM1	90	Intron	21	24	0.0041	0	0.0038	0.0043	TRUE
ECM1	90	Intron	22	23	0.0008	0	0.0005	0.001	TRUE
ECM1	90	Intron	22	24	0.0078	0	0.0075	0.008	TRUE
ECM1	90	Intron	23	24	0.007	0	0.0068	0.0072	TRUE
LINC00207	2154	Exon	1	2	0.0144	0	0.0135	0.0154	TRUE
LINC00207	2154	Exon	1	3	-0.006	0	-0.0069	-0.005	TRUE
LINC00207	2154	Exon	1	4	-0.0062	0	-0.0071	-0.0053	TRUE
LINC00207	2154	Exon	1	5	0.0026	0	0.0017	0.0035	TRUE
LINC00207	2154	Exon	1	6	0.0134	0	0.0125	0.0144	TRUE
LINC00207	2154	Exon	1	7	-0.0006	0.859	-0.0015	0.0004	FALSE
LINC00207	2154	Exon	1	8	0.0157	0	0.0147	0.0166	TRUE
LINC00207	2154	Exon	1	9	-0.0061	0	-0.007	-0.0052	TRUE
LINC00207	2154	Exon	1	10	-0.0051	0	-0.0061	-0.0042	TRUE
LINC00207	2154	Exon	1	11	0.0033	0	0.0024	0.0042	TRUE
LINC00207	2154	Exon	1	12	0.0147	0	0.0138	0.0156	TRUE
LINC00207	2154	Exon	1	13	-0.0004	0.9978	-0.0013	0.0005	FALSE
LINC00207	2154	Exon	1	14	0.0145	0	0.0136	0.0154	TRUE
LINC00207	2154	Exon	1	15	-0.0072	0	-0.0081	-0.0063	TRUE
LINC00207	2154	Exon	1	16	-0.0064	0	-0.0073	-0.0055	TRUE
LINC00207	2154	Exon	1	17	0.0016	0	0.0006	0.0025	TRUE
LINC00207	2154	Exon	1	18	0.0135	0	0.0125	0.0144	TRUE
LINC00207	2154	Exon	1	19	-0.0008	0.197	-0.0017	0.0001	FALSE
LINC00207	2154	Exon	1	20	0.0122	0	0.0112	0.0131	TRUE
LINC00207	2154	Exon	1	21	-0.0067	0	-0.0076	-0.0058	TRUE
LINC00207	2154	Exon	1	22	-0.0061	0	-0.007	-0.0052	TRUE
LINC00207	2154	Exon	1	23	0.0026	0	0.0017	0.0035	TRUE
LINC00207	2154	Exon	1	24	0.0112	0	0.0103	0.0122	TRUE
LINC00207	2154	Exon	2	3	-0.0204	0	-0.0213	-0.0195	TRUE
LINC00207	2154	Exon	2	4	-0.0207	0	-0.0216	-0.0197	TRUE
LINC00207	2154	Exon	2	5	-0.0118	0	-0.0127	-0.0109	TRUE
LINC00207	2154	Exon	2	6	-0.001	0.0161	-0.0019	-0.0001	TRUE
LINC00207	2154	Exon	2	7	-0.015	0	-0.0159	-0.0141	TRUE
LINC00207	2154	Exon	2	8	0.0012	0.0005	0.0003	0.0021	TRUE
LINC00207	2154	Exon	2	9	-0.0205	0	-0.0214	-0.0196	TRUE
LINC00207	2154	Exon	2	10	-0.0196	0	-0.0205	-0.0187	TRUE
LINC00207	2154	Exon	2	11	-0.0111	0	-0.0121	-0.0102	TRUE
LINC00207	2154	Exon	2	12	0.0003	1	-0.0007	0.0012	FALSE
LINC00207	2154	Exon	2	13	-0.0148	0	-0.0158	-0.0139	TRUE
LINC00207	2154	Exon	2	14	0.0001	1	-0.0008	0.001	FALSE
LINC00207	2154	Exon	2	15	-0.0216	0	-0.0225	-0.0207	TRUE
LINC00207	2154	Exon	2	16	-0.0208	0	-0.0217	-0.0199	TRUE
LINC00207	2154	Exon	2	17	-0.0129	0	-0.0138	-0.012	TRUE
LINC00207	2154	Exon	2	18	-0.001	0.0243	-0.0019	-0.0001	TRUE
LINC00207	2154	Exon	2	19	-0.0152	0	-0.0162	-0.0143	TRUE
LINC00207	2154	Exon	2	20	-0.0023	0	-0.0032	-0.0014	TRUE
LINC00207	2154	Exon	2	21	-0.0212	0	-0.0221	-0.0202	TRUE
LINC00207	2154	Exon	2	22	-0.0205	0	-0.0214	-0.0196	TRUE
LINC00207	2154	Exon	2	23	-0.0119	0	-0.0128	-0.0109	TRUE
LINC00207	2154	Exon	2	24	-0.0032	0	-0.0041	-0.0023	TRUE
LINC00207	2154	Exon	3	4	-0.0003	1	-0.0012	0.0007	FALSE
LINC00207	2154	Exon	3	5	0.0086	0	0.0077	0.0095	TRUE
LINC00207	2154	Exon	3	6	0.0194	0	0.0185	0.0203	TRUE
LINC00207	2154	Exon	3	7	0.0054	0	0.0045	0.0063	TRUE
LINC00207	2154	Exon	3	8	0.0216	0	0.0207	0.0225	TRUE
LINC00207	2154	Exon	3	9	-0.0001	1	-0.001	0.0008	FALSE
LINC00207	2154	Exon	3	10	0.0008	0.1516	-0.0001	0.0017	FALSE
LINC00207	2154	Exon	3	11	0.0093	0	0.0083	0.0102	TRUE
LINC00207	2154	Exon	3	12	0.0207	0	0.0197	0.0216	TRUE
LINC00207	2154	Exon	3	13	0.0056	0	0.0047	0.0065	TRUE
LINC00207	2154	Exon	3	14	0.0205	0	0.0196	0.0214	TRUE
LINC00207	2154	Exon	3	15	-0.0012	0.0004	-0.0021	-0.0003	TRUE
LINC00207	2154	Exon	3	16	-0.0004	0.9952	-0.0013	0.0005	FALSE
LINC00207	2154	Exon	3	17	0.0075	0	0.0066	0.0084	TRUE
LINC00207	2154	Exon	3	18	0.0194	0	0.0185	0.0204	TRUE
LINC00207	2154	Exon	3	19	0.0052	0	0.0042	0.0061	TRUE
LINC00207	2154	Exon	3	20	0.0181	0	0.0172	0.019	TRUE
LINC00207	2154	Exon	3	21	-0.0008	0.2968	-0.0017	0.0002	FALSE
LINC00207	2154	Exon	3	22	-0.0001	1	-0.001	0.0008	FALSE
LINC00207	2154	Exon	3	23	0.0086	0	0.0076	0.0095	TRUE
LINC00207	2154	Exon	3	24	0.0172	0	0.0163	0.0181	TRUE
LINC00207	2154	Exon	4	5	0.0088	0	0.0079	0.0098	TRUE
LINC00207	2154	Exon	4	6	0.0197	0	0.0187	0.0206	TRUE
LINC00207	2154	Exon	4	7	0.0057	0	0.0047	0.0066	TRUE
LINC00207	2154	Exon	4	8	0.0219	0	0.021	0.0228	TRUE
LINC00207	2154	Exon	4	9	0.0001	1	-0.0008	0.0011	FALSE
LINC00207	2154	Exon	4	10	0.0011	0.0041	0.0002	0.002	TRUE
LINC00207	2154	Exon	4	11	0.0095	0	0.0086	0.0104	TRUE
LINC00207	2154	Exon	4	12	0.0209	0	0.02	0.0218	TRUE
LINC00207	2154	Exon	4	13	0.0058	0	0.0049	0.0068	TRUE
LINC00207	2154	Exon	4	14	0.0207	0	0.0198	0.0217	TRUE
LINC00207	2154	Exon	4	15	-0.001	0.0295	-0.0019	0	TRUE
LINC00207	2154	Exon	4	16	-0.0002	1	-0.0011	0.0008	FALSE
LINC00207	2154	Exon	4	17	0.0078	0	0.0069	0.0087	TRUE
LINC00207	2154	Exon	4	18	0.0197	0	0.0188	0.0206	TRUE
LINC00207	2154	Exon	4	19	0.0054	0	0.0045	0.0063	TRUE
LINC00207	2154	Exon	4	20	0.0184	0	0.0175	0.0193	TRUE
LINC00207	2154	Exon	4	21	-0.0005	0.9541	-0.0014	0.0004	FALSE
LINC00207	2154	Exon	4	22	0.0001	1	-0.0008	0.0011	FALSE
LINC00207	2154	Exon	4	23	0.0088	0	0.0079	0.0097	TRUE
LINC00207	2154	Exon	4	24	0.0175	0	0.0165	0.0184	TRUE
LINC00207	2154	Exon	5	6	0.0108	0	0.0099	0.0117	TRUE
LINC00207	2154	Exon	5	7	-0.0032	0	-0.0041	-0.0023	TRUE
LINC00207	2154	Exon	5	8	0.013	0	0.0121	0.0139	TRUE
LINC00207	2154	Exon	5	9	-0.0087	0	-0.0096	-0.0078	TRUE
LINC00207	2154	Exon	5	10	-0.0078	0	-0.0087	-0.0068	TRUE
LINC00207	2154	Exon	5	11	0.0007	0.5585	-0.0003	0.0016	FALSE
LINC00207	2154	Exon	5	12	0.0121	0	0.0112	0.013	TRUE
LINC00207	2154	Exon	5	13	-0.003	0	-0.0039	-0.0021	TRUE
LINC00207	2154	Exon	5	14	0.0119	0	0.011	0.0128	TRUE
LINC00207	2154	Exon	5	15	-0.0098	0	-0.0107	-0.0089	TRUE
LINC00207	2154	Exon	5	16	-0.009	0	-0.0099	-0.0081	TRUE
LINC00207	2154	Exon	5	17	-0.0011	0.0056	-0.002	-0.0001	TRUE
LINC00207	2154	Exon	5	18	0.0108	0	0.0099	0.0118	TRUE
LINC00207	2154	Exon	5	19	-0.0034	0	-0.0043	-0.0025	TRUE
LINC00207	2154	Exon	5	20	0.0095	0	0.0086	0.0104	TRUE
LINC00207	2154	Exon	5	21	-0.0093	0	-0.0103	-0.0084	TRUE
LINC00207	2154	Exon	5	22	-0.0087	0	-0.0096	-0.0078	TRUE
LINC00207	2154	Exon	5	23	0	1	-0.001	0.0009	FALSE
LINC00207	2154	Exon	5	24	0.0086	0	0.0077	0.0095	TRUE
LINC00207	2154	Exon	6	7	-0.014	0	-0.0149	-0.0131	TRUE
LINC00207	2154	Exon	6	8	0.0022	0	0.0013	0.0031	TRUE
LINC00207	2154	Exon	6	9	-0.0195	0	-0.0204	-0.0186	TRUE
LINC00207	2154	Exon	6	10	-0.0186	0	-0.0195	-0.0177	TRUE
LINC00207	2154	Exon	6	11	-0.0101	0	-0.0111	-0.0092	TRUE
LINC00207	2154	Exon	6	12	0.0013	0.0002	0.0003	0.0022	TRUE
LINC00207	2154	Exon	6	13	-0.0138	0	-0.0148	-0.0129	TRUE
LINC00207	2154	Exon	6	14	0.0011	0.005	0.0002	0.002	TRUE
LINC00207	2154	Exon	6	15	-0.0206	0	-0.0215	-0.0197	TRUE
LINC00207	2154	Exon	6	16	-0.0198	0	-0.0207	-0.0189	TRUE
LINC00207	2154	Exon	6	17	-0.0119	0	-0.0128	-0.011	TRUE
LINC00207	2154	Exon	6	18	0	1	-0.0009	0.0009	FALSE
LINC00207	2154	Exon	6	19	-0.0142	0	-0.0152	-0.0133	TRUE
LINC00207	2154	Exon	6	20	-0.0013	0.0001	-0.0022	-0.0004	TRUE
LINC00207	2154	Exon	6	21	-0.0202	0	-0.0211	-0.0192	TRUE
LINC00207	2154	Exon	6	22	-0.0195	0	-0.0204	-0.0186	TRUE
LINC00207	2154	Exon	6	23	-0.0108	0	-0.0118	-0.0099	TRUE
LINC00207	2154	Exon	6	24	-0.0022	0	-0.0031	-0.0013	TRUE
LINC00207	2154	Exon	7	8	0.0162	0	0.0153	0.0171	TRUE
LINC00207	2154	Exon	7	9	-0.0055	0	-0.0064	-0.0046	TRUE
LINC00207	2154	Exon	7	10	-0.0046	0	-0.0055	-0.0037	TRUE
LINC00207	2154	Exon	7	11	0.0039	0	0.0029	0.0048	TRUE
LINC00207	2154	Exon	7	12	0.0153	0	0.0143	0.0162	TRUE
LINC00207	2154	Exon	7	13	0.0002	1	-0.0007	0.0011	FALSE
LINC00207	2154	Exon	7	14	0.0151	0	0.0142	0.016	TRUE
LINC00207	2154	Exon	7	15	-0.0066	0	-0.0075	-0.0057	TRUE
LINC00207	2154	Exon	7	16	-0.0058	0	-0.0067	-0.0049	TRUE
LINC00207	2154	Exon	7	17	0.0021	0	0.0012	0.003	TRUE
LINC00207	2154	Exon	7	18	0.014	0	0.0131	0.015	TRUE
LINC00207	2154	Exon	7	19	-0.0002	1	-0.0012	0.0007	FALSE
LINC00207	2154	Exon	7	20	0.0127	0	0.0118	0.0136	TRUE
LINC00207	2154	Exon	7	21	-0.0062	0	-0.0071	-0.0052	TRUE
LINC00207	2154	Exon	7	22	-0.0055	0	-0.0064	-0.0046	TRUE
LINC00207	2154	Exon	7	23	0.0032	0	0.0022	0.0041	TRUE
LINC00207	2154	Exon	7	24	0.0118	0	0.0109	0.0127	TRUE
LINC00207	2154	Exon	8	9	-0.0217	0	-0.0226	-0.0208	TRUE
LINC00207	2154	Exon	8	10	-0.0208	0	-0.0217	-0.0199	TRUE
LINC00207	2154	Exon	8	11	-0.0124	0	-0.0133	-0.0114	TRUE
LINC00207	2154	Exon	8	12	-0.0009	0.035	-0.0019	0	TRUE
LINC00207	2154	Exon	8	13	-0.016	0	-0.017	-0.0151	TRUE
LINC00207	2154	Exon	8	14	-0.0011	0.0018	-0.0021	-0.0002	TRUE
LINC00207	2154	Exon	8	15	-0.0228	0	-0.0238	-0.0219	TRUE
LINC00207	2154	Exon	8	16	-0.022	0	-0.0229	-0.0211	TRUE
LINC00207	2154	Exon	8	17	-0.0141	0	-0.015	-0.0132	TRUE
LINC00207	2154	Exon	8	18	-0.0022	0	-0.0031	-0.0013	TRUE
LINC00207	2154	Exon	8	19	-0.0165	0	-0.0174	-0.0155	TRUE
LINC00207	2154	Exon	8	20	-0.0035	0	-0.0044	-0.0026	TRUE
LINC00207	2154	Exon	8	21	-0.0224	0	-0.0233	-0.0215	TRUE
LINC00207	2154	Exon	8	22	-0.0217	0	-0.0226	-0.0208	TRUE
LINC00207	2154	Exon	8	23	-0.0131	0	-0.014	-0.0121	TRUE
LINC00207	2154	Exon	8	24	-0.0044	0	-0.0053	-0.0035	TRUE
LINC00207	2154	Exon	9	10	0.0009	0.0377	0	0.0019	TRUE
LINC00207	2154	Exon	9	11	0.0094	0	0.0085	0.0103	TRUE
LINC00207	2154	Exon	9	12	0.0208	0	0.0199	0.0217	TRUE
LINC00207	2154	Exon	9	13	0.0057	0	0.0048	0.0066	TRUE
LINC00207	2154	Exon	9	14	0.0206	0	0.0197	0.0215	TRUE
LINC00207	2154	Exon	9	15	-0.0011	0.0031	-0.002	-0.0002	TRUE
LINC00207	2154	Exon	9	16	-0.0003	1	-0.0012	0.0006	FALSE
LINC00207	2154	Exon	9	17	0.0076	0	0.0067	0.0086	TRUE
LINC00207	2154	Exon	9	18	0.0195	0	0.0186	0.0205	TRUE
LINC00207	2154	Exon	9	19	0.0053	0	0.0044	0.0062	TRUE
LINC00207	2154	Exon	9	20	0.0182	0	0.0173	0.0192	TRUE
LINC00207	2154	Exon	9	21	-0.0006	0.6409	-0.0016	0.0003	FALSE
LINC00207	2154	Exon	9	22	0	1	-0.0009	0.0009	FALSE
LINC00207	2154	Exon	9	23	0.0087	0	0.0077	0.0096	TRUE
LINC00207	2154	Exon	9	24	0.0173	0	0.0164	0.0182	TRUE
LINC00207	2154	Exon	10	11	0.0084	0	0.0075	0.0094	TRUE
LINC00207	2154	Exon	10	12	0.0198	0	0.0189	0.0208	TRUE
LINC00207	2154	Exon	10	13	0.0047	0	0.0038	0.0057	TRUE
LINC00207	2154	Exon	10	14	0.0197	0	0.0187	0.0206	TRUE
LINC00207	2154	Exon	10	15	-0.002	0	-0.003	-0.0011	TRUE
LINC00207	2154	Exon	10	16	-0.0012	0.0002	-0.0022	-0.0003	TRUE
LINC00207	2154	Exon	10	17	0.0067	0	0.0058	0.0076	TRUE
LINC00207	2154	Exon	10	18	0.0186	0	0.0177	0.0195	TRUE
LINC00207	2154	Exon	10	19	0.0043	0	0.0034	0.0053	TRUE
LINC00207	2154	Exon	10	20	0.0173	0	0.0164	0.0182	TRUE
LINC00207	2154	Exon	10	21	-0.0016	0	-0.0025	-0.0007	TRUE
LINC00207	2154	Exon	10	22	-0.0009	0.0401	-0.0019	0	TRUE
LINC00207	2154	Exon	10	23	0.0077	0	0.0068	0.0086	TRUE
LINC00207	2154	Exon	10	24	0.0164	0	0.0155	0.0173	TRUE
LINC00207	2154	Exon	11	12	0.0114	0	0.0105	0.0123	TRUE
LINC00207	2154	Exon	11	13	-0.0037	0	-0.0046	-0.0028	TRUE
LINC00207	2154	Exon	11	14	0.0112	0	0.0103	0.0121	TRUE
LINC00207	2154	Exon	11	15	-0.0105	0	-0.0114	-0.0096	TRUE
LINC00207	2154	Exon	11	16	-0.0097	0	-0.0106	-0.0088	TRUE
LINC00207	2154	Exon	11	17	-0.0017	0	-0.0027	-0.0008	TRUE
LINC00207	2154	Exon	11	18	0.0102	0	0.0093	0.0111	TRUE
LINC00207	2154	Exon	11	19	-0.0041	0	-0.005	-0.0032	TRUE
LINC00207	2154	Exon	11	20	0.0089	0	0.0079	0.0098	TRUE
LINC00207	2154	Exon	11	21	-0.01	0	-0.0109	-0.0091	TRUE
LINC00207	2154	Exon	11	22	-0.0094	0	-0.0103	-0.0084	TRUE
LINC00207	2154	Exon	11	23	-0.0007	0.4467	-0.0016	0.0002	FALSE
LINC00207	2154	Exon	11	24	0.0079	0	0.007	0.0089	TRUE
LINC00207	2154	Exon	12	13	-0.0151	0	-0.016	-0.0142	TRUE
LINC00207	2154	Exon	12	14	-0.0002	1	-0.0011	0.0007	FALSE
LINC00207	2154	Exon	12	15	-0.0219	0	-0.0228	-0.021	TRUE
LINC00207	2154	Exon	12	16	-0.0211	0	-0.022	-0.0202	TRUE
LINC00207	2154	Exon	12	17	-0.0131	0	-0.0141	-0.0122	TRUE
LINC00207	2154	Exon	12	18	-0.0012	0.0003	-0.0022	-0.0003	TRUE
LINC00207	2154	Exon	12	19	-0.0155	0	-0.0164	-0.0146	TRUE
LINC00207	2154	Exon	12	20	-0.0025	0	-0.0035	-0.0016	TRUE
LINC00207	2154	Exon	12	21	-0.0214	0	-0.0223	-0.0205	TRUE
LINC00207	2154	Exon	12	22	-0.0208	0	-0.0217	-0.0199	TRUE
LINC00207	2154	Exon	12	23	-0.0121	0	-0.013	-0.0112	TRUE
LINC00207	2154	Exon	12	24	-0.0035	0	-0.0044	-0.0025	TRUE
LINC00207	2154	Exon	13	14	0.0149	0	0.014	0.0158	TRUE
LINC00207	2154	Exon	13	15	-0.0068	0	-0.0077	-0.0059	TRUE
LINC00207	2154	Exon	13	16	-0.006	0	-0.0069	-0.0051	TRUE
LINC00207	2154	Exon	13	17	0.002	0	0.001	0.0029	TRUE
LINC00207	2154	Exon	13	18	0.0139	0	0.0129	0.0148	TRUE
LINC00207	2154	Exon	13	19	-0.0004	0.9958	-0.0013	0.0005	FALSE
LINC00207	2154	Exon	13	20	0.0125	0	0.0116	0.0135	TRUE
LINC00207	2154	Exon	13	21	-0.0063	0	-0.0073	-0.0054	TRUE
LINC00207	2154	Exon	13	22	-0.0057	0	-0.0066	-0.0048	TRUE
LINC00207	2154	Exon	13	23	0.003	0	0.0021	0.0039	TRUE
LINC00207	2154	Exon	13	24	0.0116	0	0.0107	0.0126	TRUE
LINC00207	2154	Exon	14	15	-0.0217	0	-0.0226	-0.0208	TRUE
LINC00207	2154	Exon	14	16	-0.0209	0	-0.0218	-0.02	TRUE
LINC00207	2154	Exon	14	17	-0.013	0	-0.0139	-0.012	TRUE
LINC00207	2154	Exon	14	18	-0.001	0.0079	-0.002	-0.0001	TRUE
LINC00207	2154	Exon	14	19	-0.0153	0	-0.0162	-0.0144	TRUE
LINC00207	2154	Exon	14	20	-0.0024	0	-0.0033	-0.0014	TRUE
LINC00207	2154	Exon	14	21	-0.0212	0	-0.0222	-0.0203	TRUE
LINC00207	2154	Exon	14	22	-0.0206	0	-0.0215	-0.0197	TRUE
LINC00207	2154	Exon	14	23	-0.0119	0	-0.0128	-0.011	TRUE
LINC00207	2154	Exon	14	24	-0.0033	0	-0.0042	-0.0024	TRUE
LINC00207	2154	Exon	15	16	0.0008	0.1937	-0.0001	0.0017	FALSE
LINC00207	2154	Exon	15	17	0.0087	0	0.0078	0.0097	TRUE
LINC00207	2154	Exon	15	18	0.0207	0	0.0197	0.0216	TRUE
LINC00207	2154	Exon	15	19	0.0064	0	0.0055	0.0073	TRUE
LINC00207	2154	Exon	15	20	0.0193	0	0.0184	0.0203	TRUE
LINC00207	2154	Exon	15	21	0.0005	0.9816	-0.0005	0.0014	FALSE
LINC00207	2154	Exon	15	22	0.0011	0.0028	0.0002	0.002	TRUE
LINC00207	2154	Exon	15	23	0.0098	0	0.0089	0.0107	TRUE
LINC00207	2154	Exon	15	24	0.0184	0	0.0175	0.0193	TRUE
LINC00207	2154	Exon	16	17	0.0079	0	0.007	0.0089	TRUE
LINC00207	2154	Exon	16	18	0.0198	0	0.0189	0.0208	TRUE
LINC00207	2154	Exon	16	19	0.0056	0	0.0047	0.0065	TRUE
LINC00207	2154	Exon	16	20	0.0185	0	0.0176	0.0195	TRUE
LINC00207	2154	Exon	16	21	-0.0003	0.9997	-0.0013	0.0006	FALSE
LINC00207	2154	Exon	16	22	0.0003	1	-0.0006	0.0012	FALSE
LINC00207	2154	Exon	16	23	0.009	0	0.008	0.0099	TRUE
LINC00207	2154	Exon	16	24	0.0176	0	0.0167	0.0185	TRUE
LINC00207	2154	Exon	17	18	0.0119	0	0.011	0.0128	TRUE
LINC00207	2154	Exon	17	19	-0.0024	0	-0.0033	-0.0014	TRUE
LINC00207	2154	Exon	17	20	0.0106	0	0.0097	0.0115	TRUE
LINC00207	2154	Exon	17	21	-0.0083	0	-0.0092	-0.0074	TRUE
LINC00207	2154	Exon	17	22	-0.0076	0	-0.0086	-0.0067	TRUE
LINC00207	2154	Exon	17	23	0.001	0.0098	0.0001	0.002	TRUE
LINC00207	2154	Exon	17	24	0.0097	0	0.0088	0.0106	TRUE
LINC00207	2154	Exon	18	19	-0.0143	0	-0.0152	-0.0134	TRUE
LINC00207	2154	Exon	18	20	-0.0013	0.0001	-0.0022	-0.0004	TRUE
LINC00207	2154	Exon	18	21	-0.0202	0	-0.0211	-0.0193	TRUE
LINC00207	2154	Exon	18	22	-0.0195	0	-0.0205	-0.0186	TRUE
LINC00207	2154	Exon	18	23	-0.0109	0	-0.0118	-0.01	TRUE
LINC00207	2154	Exon	18	24	-0.0022	0	-0.0032	-0.0013	TRUE
LINC00207	2154	Exon	19	20	0.013	0	0.012	0.0139	TRUE
LINC00207	2154	Exon	19	21	-0.0059	0	-0.0068	-0.005	TRUE
LINC00207	2154	Exon	19	22	-0.0053	0	-0.0062	-0.0044	TRUE
LINC00207	2154	Exon	19	23	0.0034	0	0.0025	0.0043	TRUE
LINC00207	2154	Exon	19	24	0.012	0	0.0111	0.013	TRUE
LINC00207	2154	Exon	20	21	-0.0189	0	-0.0198	-0.018	TRUE
LINC00207	2154	Exon	20	22	-0.0182	0	-0.0191	-0.0173	TRUE
LINC00207	2154	Exon	20	23	-0.0096	0	-0.0105	-0.0086	TRUE
LINC00207	2154	Exon	20	24	-0.0009	0.0539	-0.0018	0	FALSE
LINC00207	2154	Exon	21	22	0.0006	0.6266	-0.0003	0.0016	FALSE
LINC00207	2154	Exon	21	23	0.0093	0	0.0084	0.0102	TRUE
LINC00207	2154	Exon	21	24	0.018	0	0.017	0.0189	TRUE
LINC00207	2154	Exon	22	23	0.0087	0	0.0077	0.0096	TRUE
LINC00207	2154	Exon	22	24	0.0173	0	0.0164	0.0182	TRUE
LINC00207	2154	Exon	23	24	0.0086	0	0.0077	0.0096	TRUE
LINC00207	2154	Intron	1	2	0.0372	0	0.0317	0.0428	TRUE
LINC00207	2154	Intron	1	3	-0.0018	1	-0.0073	0.0037	FALSE
LINC00207	2154	Intron	1	4	-0.0124	0	-0.018	-0.0069	TRUE
LINC00207	2154	Intron	1	5	-0.0033	0.8871	-0.0088	0.0022	FALSE
LINC00207	2154	Intron	1	6	0.0495	0	0.044	0.0551	TRUE
LINC00207	2154	Intron	1	7	0.0007	1	-0.0048	0.0062	FALSE
LINC00207	2154	Intron	1	8	0.0351	0	0.0296	0.0407	TRUE
LINC00207	2154	Intron	1	9	-0.0018	1	-0.0073	0.0037	FALSE
LINC00207	2154	Intron	1	10	-0.0119	0	-0.0174	-0.0063	TRUE
LINC00207	2154	Intron	1	11	-0.0046	0.2696	-0.0101	0.0009	FALSE
LINC00207	2154	Intron	1	12	0.0535	0	0.048	0.059	TRUE
LINC00207	2154	Intron	1	13	0.0004	1	-0.0051	0.006	FALSE
LINC00207	2154	Intron	1	14	0.0382	0	0.0327	0.0438	TRUE
LINC00207	2154	Intron	1	15	-0.0009	1	-0.0064	0.0047	FALSE
LINC00207	2154	Intron	1	16	-0.0136	0	-0.0191	-0.0081	TRUE
LINC00207	2154	Intron	1	17	-0.0032	0.899	-0.0088	0.0023	FALSE
LINC00207	2154	Intron	1	18	0.0551	0	0.0496	0.0607	TRUE
LINC00207	2154	Intron	1	19	-0.0012	1	-0.0067	0.0043	FALSE
LINC00207	2154	Intron	1	20	0.0333	0	0.0278	0.0388	TRUE
LINC00207	2154	Intron	1	21	-0.0015	1	-0.0071	0.004	FALSE
LINC00207	2154	Intron	1	22	-0.0121	0	-0.0177	-0.0066	TRUE
LINC00207	2154	Intron	1	23	-0.0044	0.3658	-0.0099	0.0011	FALSE
LINC00207	2154	Intron	1	24	0.0531	0	0.0476	0.0586	TRUE
LINC00207	2154	Intron	2	3	-0.0391	0	-0.0446	-0.0335	TRUE
LINC00207	2154	Intron	2	4	-0.0497	0	-0.0552	-0.0441	TRUE
LINC00207	2154	Intron	2	5	-0.0405	0	-0.0461	-0.035	TRUE
LINC00207	2154	Intron	2	6	0.0123	0	0.0068	0.0178	TRUE
LINC00207	2154	Intron	2	7	-0.0366	0	-0.0421	-0.031	TRUE
LINC00207	2154	Intron	2	8	-0.0021	0.9996	-0.0076	0.0034	FALSE
LINC00207	2154	Intron	2	9	-0.039	0	-0.0446	-0.0335	TRUE
LINC00207	2154	Intron	2	10	-0.0491	0	-0.0546	-0.0436	TRUE
LINC00207	2154	Intron	2	11	-0.0419	0	-0.0474	-0.0363	TRUE
LINC00207	2154	Intron	2	12	0.0163	0	0.0107	0.0218	TRUE
LINC00207	2154	Intron	2	13	-0.0368	0	-0.0423	-0.0313	TRUE
LINC00207	2154	Intron	2	14	0.001	1	-0.0045	0.0065	FALSE
LINC00207	2154	Intron	2	15	-0.0381	0	-0.0436	-0.0326	TRUE
LINC00207	2154	Intron	2	16	-0.0509	0	-0.0564	-0.0453	TRUE
LINC00207	2154	Intron	2	17	-0.0405	0	-0.046	-0.035	TRUE
LINC00207	2154	Intron	2	18	0.0179	0	0.0124	0.0234	TRUE
LINC00207	2154	Intron	2	19	-0.0384	0	-0.0439	-0.0329	TRUE
LINC00207	2154	Intron	2	20	-0.004	0.593	-0.0095	0.0016	FALSE
LINC00207	2154	Intron	2	21	-0.0388	0	-0.0443	-0.0332	TRUE
LINC00207	2154	Intron	2	22	-0.0494	0	-0.0549	-0.0439	TRUE
LINC00207	2154	Intron	2	23	-0.0416	0	-0.0472	-0.0361	TRUE
LINC00207	2154	Intron	2	24	0.0159	0	0.0103	0.0214	TRUE
LINC00207	2154	Intron	3	4	-0.0106	0	-0.0161	-0.0051	TRUE
LINC00207	2154	Intron	3	5	-0.0015	1	-0.007	0.0041	FALSE
LINC00207	2154	Intron	3	6	0.0513	0	0.0458	0.0569	TRUE
LINC00207	2154	Intron	3	7	0.0025	0.995	-0.003	0.008	FALSE
LINC00207	2154	Intron	3	8	0.0369	0	0.0314	0.0425	TRUE
LINC00207	2154	Intron	3	9	0	1	-0.0055	0.0055	FALSE
LINC00207	2154	Intron	3	10	-0.01	0	-0.0156	-0.0045	TRUE
LINC00207	2154	Intron	3	11	-0.0028	0.9784	-0.0083	0.0027	FALSE
LINC00207	2154	Intron	3	12	0.0553	0	0.0498	0.0609	TRUE
LINC00207	2154	Intron	3	13	0.0023	0.9988	-0.0033	0.0078	FALSE
LINC00207	2154	Intron	3	14	0.0401	0	0.0345	0.0456	TRUE
LINC00207	2154	Intron	3	15	0.001	1	-0.0046	0.0065	FALSE
LINC00207	2154	Intron	3	16	-0.0118	0	-0.0173	-0.0063	TRUE
LINC00207	2154	Intron	3	17	-0.0014	1	-0.007	0.0041	FALSE
LINC00207	2154	Intron	3	18	0.057	0	0.0514	0.0625	TRUE
LINC00207	2154	Intron	3	19	0.0006	1	-0.0049	0.0062	FALSE
LINC00207	2154	Intron	3	20	0.0351	0	0.0296	0.0406	TRUE
LINC00207	2154	Intron	3	21	0.0003	1	-0.0052	0.0058	FALSE
LINC00207	2154	Intron	3	22	-0.0103	0	-0.0159	-0.0048	TRUE
LINC00207	2154	Intron	3	23	-0.0026	0.9922	-0.0081	0.0029	FALSE
LINC00207	2154	Intron	3	24	0.0549	0	0.0494	0.0605	TRUE
LINC00207	2154	Intron	4	5	0.0091	0	0.0036	0.0147	TRUE
LINC00207	2154	Intron	4	6	0.062	0	0.0564	0.0675	TRUE
LINC00207	2154	Intron	4	7	0.0131	0	0.0076	0.0186	TRUE
LINC00207	2154	Intron	4	8	0.0476	0	0.042	0.0531	TRUE
LINC00207	2154	Intron	4	9	0.0106	0	0.0051	0.0162	TRUE
LINC00207	2154	Intron	4	10	0.0006	1	-0.005	0.0061	FALSE
LINC00207	2154	Intron	4	11	0.0078	0.0001	0.0023	0.0133	TRUE
LINC00207	2154	Intron	4	12	0.0659	0	0.0604	0.0715	TRUE
LINC00207	2154	Intron	4	13	0.0129	0	0.0074	0.0184	TRUE
LINC00207	2154	Intron	4	14	0.0507	0	0.0452	0.0562	TRUE
LINC00207	2154	Intron	4	15	0.0116	0	0.0061	0.0171	TRUE
LINC00207	2154	Intron	4	16	-0.0012	1	-0.0067	0.0043	FALSE
LINC00207	2154	Intron	4	17	0.0092	0	0.0037	0.0147	TRUE
LINC00207	2154	Intron	4	18	0.0676	0	0.062	0.0731	TRUE
LINC00207	2154	Intron	4	19	0.0113	0	0.0057	0.0168	TRUE
LINC00207	2154	Intron	4	20	0.0457	0	0.0402	0.0512	TRUE
LINC00207	2154	Intron	4	21	0.0109	0	0.0054	0.0164	TRUE
LINC00207	2154	Intron	4	22	0.0003	1	-0.0052	0.0058	FALSE
LINC00207	2154	Intron	4	23	0.008	0	0.0025	0.0136	TRUE
LINC00207	2154	Intron	4	24	0.0655	0	0.06	0.0711	TRUE
LINC00207	2154	Intron	5	6	0.0528	0	0.0473	0.0583	TRUE
LINC00207	2154	Intron	5	7	0.004	0.5866	-0.0016	0.0095	FALSE
LINC00207	2154	Intron	5	8	0.0384	0	0.0329	0.0439	TRUE
LINC00207	2154	Intron	5	9	0.0015	1	-0.004	0.007	FALSE
LINC00207	2154	Intron	5	10	-0.0086	0	-0.0141	-0.0031	TRUE
LINC00207	2154	Intron	5	11	-0.0013	1	-0.0069	0.0042	FALSE
LINC00207	2154	Intron	5	12	0.0568	0	0.0513	0.0623	TRUE
LINC00207	2154	Intron	5	13	0.0037	0.7101	-0.0018	0.0093	FALSE
LINC00207	2154	Intron	5	14	0.0415	0	0.036	0.0471	TRUE
LINC00207	2154	Intron	5	15	0.0024	0.9965	-0.0031	0.008	FALSE
LINC00207	2154	Intron	5	16	-0.0103	0	-0.0159	-0.0048	TRUE
LINC00207	2154	Intron	5	17	0	1	-0.0055	0.0056	FALSE
LINC00207	2154	Intron	5	18	0.0584	0	0.0529	0.064	TRUE
LINC00207	2154	Intron	5	19	0.0021	0.9996	-0.0034	0.0076	FALSE
LINC00207	2154	Intron	5	20	0.0366	0	0.031	0.0421	TRUE
LINC00207	2154	Intron	5	21	0.0018	1	-0.0038	0.0073	FALSE
LINC00207	2154	Intron	5	22	-0.0089	0	-0.0144	-0.0033	TRUE
LINC00207	2154	Intron	5	23	-0.0011	1	-0.0066	0.0044	FALSE
LINC00207	2154	Intron	5	24	0.0564	0	0.0509	0.0619	TRUE
LINC00207	2154	Intron	6	7	-0.0488	0	-0.0544	-0.0433	TRUE
LINC00207	2154	Intron	6	8	-0.0144	0	-0.0199	-0.0089	TRUE
LINC00207	2154	Intron	6	9	-0.0513	0	-0.0569	-0.0458	TRUE
LINC00207	2154	Intron	6	10	-0.0614	0	-0.0669	-0.0559	TRUE
LINC00207	2154	Intron	6	11	-0.0541	0	-0.0597	-0.0486	TRUE
LINC00207	2154	Intron	6	12	0.004	0.5811	-0.0015	0.0095	FALSE
LINC00207	2154	Intron	6	13	-0.0491	0	-0.0546	-0.0436	TRUE
LINC00207	2154	Intron	6	14	-0.0113	0	-0.0168	-0.0058	TRUE
LINC00207	2154	Intron	6	15	-0.0504	0	-0.0559	-0.0449	TRUE
LINC00207	2154	Intron	6	16	-0.0632	0	-0.0687	-0.0576	TRUE
LINC00207	2154	Intron	6	17	-0.0528	0	-0.0583	-0.0473	TRUE
LINC00207	2154	Intron	6	18	0.0056	0.042	0.0001	0.0111	TRUE
LINC00207	2154	Intron	6	19	-0.0507	0	-0.0562	-0.0452	TRUE
LINC00207	2154	Intron	6	20	-0.0163	0	-0.0218	-0.0107	TRUE
LINC00207	2154	Intron	6	21	-0.0511	0	-0.0566	-0.0455	TRUE
LINC00207	2154	Intron	6	22	-0.0617	0	-0.0672	-0.0561	TRUE
LINC00207	2154	Intron	6	23	-0.0539	0	-0.0595	-0.0484	TRUE
LINC00207	2154	Intron	6	24	0.0036	0.7794	-0.0019	0.0091	FALSE
LINC00207	2154	Intron	7	8	0.0344	0	0.0289	0.04	TRUE
LINC00207	2154	Intron	7	9	-0.0025	0.9955	-0.008	0.0031	FALSE
LINC00207	2154	Intron	7	10	-0.0125	0	-0.0181	-0.007	TRUE
LINC00207	2154	Intron	7	11	-0.0053	0.0812	-0.0108	0.0002	FALSE
LINC00207	2154	Intron	7	12	0.0528	0	0.0473	0.0584	TRUE
LINC00207	2154	Intron	7	13	-0.0002	1	-0.0058	0.0053	FALSE
LINC00207	2154	Intron	7	14	0.0376	0	0.032	0.0431	TRUE
LINC00207	2154	Intron	7	15	-0.0015	1	-0.0071	0.004	FALSE
LINC00207	2154	Intron	7	16	-0.0143	0	-0.0198	-0.0088	TRUE
LINC00207	2154	Intron	7	17	-0.0039	0.6083	-0.0095	0.0016	FALSE
LINC00207	2154	Intron	7	18	0.0545	0	0.0489	0.06	TRUE
LINC00207	2154	Intron	7	19	-0.0019	0.9999	-0.0074	0.0037	FALSE
LINC00207	2154	Intron	7	20	0.0326	0	0.0271	0.0381	TRUE
LINC00207	2154	Intron	7	21	-0.0022	0.9991	-0.0077	0.0033	FALSE
LINC00207	2154	Intron	7	22	-0.0128	0	-0.0184	-0.0073	TRUE
LINC00207	2154	Intron	7	23	-0.0051	0.1244	-0.0106	0.0004	FALSE
LINC00207	2154	Intron	7	24	0.0524	0	0.0469	0.058	TRUE
LINC00207	2154	Intron	8	9	-0.0369	0	-0.0424	-0.0314	TRUE
LINC00207	2154	Intron	8	10	-0.047	0	-0.0525	-0.0415	TRUE
LINC00207	2154	Intron	8	11	-0.0397	0	-0.0453	-0.0342	TRUE
LINC00207	2154	Intron	8	12	0.0184	0	0.0129	0.0239	TRUE
LINC00207	2154	Intron	8	13	-0.0347	0	-0.0402	-0.0292	TRUE
LINC00207	2154	Intron	8	14	0.0031	0.9301	-0.0024	0.0087	FALSE
LINC00207	2154	Intron	8	15	-0.036	0	-0.0415	-0.0305	TRUE
LINC00207	2154	Intron	8	16	-0.0487	0	-0.0543	-0.0432	TRUE
LINC00207	2154	Intron	8	17	-0.0384	0	-0.0439	-0.0328	TRUE
LINC00207	2154	Intron	8	18	0.02	0	0.0145	0.0255	TRUE
LINC00207	2154	Intron	8	19	-0.0363	0	-0.0418	-0.0308	TRUE
LINC00207	2154	Intron	8	20	-0.0018	1	-0.0074	0.0037	FALSE
LINC00207	2154	Intron	8	21	-0.0367	0	-0.0422	-0.0311	TRUE
LINC00207	2154	Intron	8	22	-0.0473	0	-0.0528	-0.0417	TRUE
LINC00207	2154	Intron	8	23	-0.0395	0	-0.045	-0.034	TRUE
LINC00207	2154	Intron	8	24	0.018	0	0.0125	0.0235	TRUE
LINC00207	2154	Intron	9	10	-0.0101	0	-0.0156	-0.0045	TRUE
LINC00207	2154	Intron	9	11	-0.0028	0.9764	-0.0083	0.0027	FALSE
LINC00207	2154	Intron	9	12	0.0553	0	0.0498	0.0608	TRUE
LINC00207	2154	Intron	9	13	0.0022	0.999	-0.0033	0.0078	FALSE
LINC00207	2154	Intron	9	14	0.04	0	0.0345	0.0456	TRUE
LINC00207	2154	Intron	9	15	0.0009	1	-0.0046	0.0065	FALSE
LINC00207	2154	Intron	9	16	-0.0118	0	-0.0174	-0.0063	TRUE
LINC00207	2154	Intron	9	17	-0.0015	1	-0.007	0.0041	FALSE
LINC00207	2154	Intron	9	18	0.0569	0	0.0514	0.0625	TRUE
LINC00207	2154	Intron	9	19	0.0006	1	-0.0049	0.0061	FALSE
LINC00207	2154	Intron	9	20	0.0351	0	0.0295	0.0406	TRUE
LINC00207	2154	Intron	9	21	0.0003	1	-0.0053	0.0058	FALSE
LINC00207	2154	Intron	9	22	-0.0103	0	-0.0159	-0.0048	TRUE
LINC00207	2154	Intron	9	23	-0.0026	0.9912	-0.0081	0.0029	FALSE
LINC00207	2154	Intron	9	24	0.0549	0	0.0494	0.0604	TRUE
LINC00207	2154	Intron	10	11	0.0073	0.0005	0.0017	0.0128	TRUE
LINC00207	2154	Intron	10	12	0.0654	0	0.0598	0.0709	TRUE
LINC00207	2154	Intron	10	13	0.0123	0	0.0068	0.0178	TRUE
LINC00207	2154	Intron	10	14	0.0501	0	0.0446	0.0556	TRUE
LINC00207	2154	Intron	10	15	0.011	0	0.0055	0.0165	TRUE
LINC00207	2154	Intron	10	16	-0.0018	1	-0.0073	0.0038	FALSE
LINC00207	2154	Intron	10	17	0.0086	0	0.0031	0.0141	TRUE
LINC00207	2154	Intron	10	18	0.067	0	0.0615	0.0725	TRUE
LINC00207	2154	Intron	10	19	0.0107	0	0.0052	0.0162	TRUE
LINC00207	2154	Intron	10	20	0.0451	0	0.0396	0.0507	TRUE
LINC00207	2154	Intron	10	21	0.0103	0	0.0048	0.0159	TRUE
LINC00207	2154	Intron	10	22	-0.0003	1	-0.0058	0.0053	FALSE
LINC00207	2154	Intron	10	23	0.0075	0.0002	0.0019	0.013	TRUE
LINC00207	2154	Intron	10	24	0.065	0	0.0594	0.0705	TRUE
LINC00207	2154	Intron	11	12	0.0581	0	0.0526	0.0637	TRUE
LINC00207	2154	Intron	11	13	0.0051	0.1293	-0.0005	0.0106	FALSE
LINC00207	2154	Intron	11	14	0.0429	0	0.0373	0.0484	TRUE
LINC00207	2154	Intron	11	15	0.0038	0.6959	-0.0018	0.0093	FALSE
LINC00207	2154	Intron	11	16	-0.009	0	-0.0145	-0.0035	TRUE
LINC00207	2154	Intron	11	17	0.0014	1	-0.0042	0.0069	FALSE
LINC00207	2154	Intron	11	18	0.0598	0	0.0542	0.0653	TRUE
LINC00207	2154	Intron	11	19	0.0034	0.8376	-0.0021	0.009	FALSE
LINC00207	2154	Intron	11	20	0.0379	0	0.0324	0.0434	TRUE
LINC00207	2154	Intron	11	21	0.0031	0.9388	-0.0024	0.0086	FALSE
LINC00207	2154	Intron	11	22	-0.0075	0.0002	-0.0131	-0.002	TRUE
LINC00207	2154	Intron	11	23	0.0002	1	-0.0053	0.0057	FALSE
LINC00207	2154	Intron	11	24	0.0577	0	0.0522	0.0633	TRUE
LINC00207	2154	Intron	12	13	-0.0531	0	-0.0586	-0.0475	TRUE
LINC00207	2154	Intron	12	14	-0.0153	0	-0.0208	-0.0097	TRUE
LINC00207	2154	Intron	12	15	-0.0544	0	-0.0599	-0.0488	TRUE
LINC00207	2154	Intron	12	16	-0.0671	0	-0.0727	-0.0616	TRUE
LINC00207	2154	Intron	12	17	-0.0568	0	-0.0623	-0.0512	TRUE
LINC00207	2154	Intron	12	18	0.0016	1	-0.0039	0.0072	FALSE
LINC00207	2154	Intron	12	19	-0.0547	0	-0.0602	-0.0492	TRUE
LINC00207	2154	Intron	12	20	-0.0202	0	-0.0258	-0.0147	TRUE
LINC00207	2154	Intron	12	21	-0.055	0	-0.0606	-0.0495	TRUE
LINC00207	2154	Intron	12	22	-0.0657	0	-0.0712	-0.0601	TRUE
LINC00207	2154	Intron	12	23	-0.0579	0	-0.0634	-0.0524	TRUE
LINC00207	2154	Intron	12	24	-0.0004	1	-0.0059	0.0051	FALSE
LINC00207	2154	Intron	13	14	0.0378	0	0.0323	0.0433	TRUE
LINC00207	2154	Intron	13	15	-0.0013	1	-0.0068	0.0042	FALSE
LINC00207	2154	Intron	13	16	-0.0141	0	-0.0196	-0.0085	TRUE
LINC00207	2154	Intron	13	17	-0.0037	0.7299	-0.0092	0.0018	FALSE
LINC00207	2154	Intron	13	18	0.0547	0	0.0492	0.0602	TRUE
LINC00207	2154	Intron	13	19	-0.0016	1	-0.0071	0.0039	FALSE
LINC00207	2154	Intron	13	20	0.0328	0	0.0273	0.0384	TRUE
LINC00207	2154	Intron	13	21	-0.002	0.9999	-0.0075	0.0036	FALSE
LINC00207	2154	Intron	13	22	-0.0126	0	-0.0181	-0.0071	TRUE
LINC00207	2154	Intron	13	23	-0.0048	0.1901	-0.0104	0.0007	FALSE
LINC00207	2154	Intron	13	24	0.0527	0	0.0471	0.0582	TRUE
LINC00207	2154	Intron	14	15	-0.0391	0	-0.0446	-0.0336	TRUE
LINC00207	2154	Intron	14	16	-0.0519	0	-0.0574	-0.0463	TRUE
LINC00207	2154	Intron	14	17	-0.0415	0	-0.047	-0.036	TRUE
LINC00207	2154	Intron	14	18	0.0169	0	0.0114	0.0224	TRUE
LINC00207	2154	Intron	14	19	-0.0394	0	-0.045	-0.0339	TRUE
LINC00207	2154	Intron	14	20	-0.005	0.1513	-0.0105	0.0006	FALSE
LINC00207	2154	Intron	14	21	-0.0398	0	-0.0453	-0.0343	TRUE
LINC00207	2154	Intron	14	22	-0.0504	0	-0.0559	-0.0449	TRUE
LINC00207	2154	Intron	14	23	-0.0426	0	-0.0482	-0.0371	TRUE
LINC00207	2154	Intron	14	24	0.0149	0	0.0093	0.0204	TRUE
LINC00207	2154	Intron	15	16	-0.0128	0	-0.0183	-0.0072	TRUE
LINC00207	2154	Intron	15	17	-0.0024	0.9972	-0.0079	0.0031	FALSE
LINC00207	2154	Intron	15	18	0.056	0	0.0505	0.0615	TRUE
LINC00207	2154	Intron	15	19	-0.0003	1	-0.0058	0.0052	FALSE
LINC00207	2154	Intron	15	20	0.0341	0	0.0286	0.0397	TRUE
LINC00207	2154	Intron	15	21	-0.0007	1	-0.0062	0.0049	FALSE
LINC00207	2154	Intron	15	22	-0.0113	0	-0.0168	-0.0058	TRUE
LINC00207	2154	Intron	15	23	-0.0035	0.797	-0.0091	0.002	FALSE
LINC00207	2154	Intron	15	24	0.054	0	0.0484	0.0595	TRUE
LINC00207	2154	Intron	16	17	0.0104	0	0.0048	0.0159	TRUE
LINC00207	2154	Intron	16	18	0.0688	0	0.0632	0.0743	TRUE
LINC00207	2154	Intron	16	19	0.0124	0	0.0069	0.018	TRUE
LINC00207	2154	Intron	16	20	0.0469	0	0.0414	0.0524	TRUE
LINC00207	2154	Intron	16	21	0.0121	0	0.0066	0.0176	TRUE
LINC00207	2154	Intron	16	22	0.0015	1	-0.004	0.007	FALSE
LINC00207	2154	Intron	16	23	0.0092	0	0.0037	0.0148	TRUE
LINC00207	2154	Intron	16	24	0.0667	0	0.0612	0.0723	TRUE
LINC00207	2154	Intron	17	18	0.0584	0	0.0529	0.0639	TRUE
LINC00207	2154	Intron	17	19	0.0021	0.9997	-0.0035	0.0076	FALSE
LINC00207	2154	Intron	17	20	0.0365	0	0.031	0.0421	TRUE
LINC00207	2154	Intron	17	21	0.0017	1	-0.0038	0.0072	FALSE
LINC00207	2154	Intron	17	22	-0.0089	0	-0.0144	-0.0034	TRUE
LINC00207	2154	Intron	17	23	-0.0011	1	-0.0067	0.0044	FALSE
LINC00207	2154	Intron	17	24	0.0564	0	0.0508	0.0619	TRUE
LINC00207	2154	Intron	18	19	-0.0563	0	-0.0618	-0.0508	TRUE
LINC00207	2154	Intron	18	20	-0.0219	0	-0.0274	-0.0163	TRUE
LINC00207	2154	Intron	18	21	-0.0567	0	-0.0622	-0.0511	TRUE
LINC00207	2154	Intron	18	22	-0.0673	0	-0.0728	-0.0618	TRUE
LINC00207	2154	Intron	18	23	-0.0595	0	-0.0651	-0.054	TRUE
LINC00207	2154	Intron	18	24	-0.002	0.9998	-0.0076	0.0035	FALSE
LINC00207	2154	Intron	19	20	0.0345	0	0.0289	0.04	TRUE
LINC00207	2154	Intron	19	21	-0.0004	1	-0.0059	0.0052	FALSE
LINC00207	2154	Intron	19	22	-0.011	0	-0.0165	-0.0054	TRUE
LINC00207	2154	Intron	19	23	-0.0032	0.9074	-0.0087	0.0023	FALSE
LINC00207	2154	Intron	19	24	0.0543	0	0.0488	0.0598	TRUE
LINC00207	2154	Intron	20	21	-0.0348	0	-0.0403	-0.0293	TRUE
LINC00207	2154	Intron	20	22	-0.0454	0	-0.0509	-0.0399	TRUE
LINC00207	2154	Intron	20	23	-0.0377	0	-0.0432	-0.0321	TRUE
LINC00207	2154	Intron	20	24	0.0198	0	0.0143	0.0254	TRUE
LINC00207	2154	Intron	21	22	-0.0106	0	-0.0161	-0.0051	TRUE
LINC00207	2154	Intron	21	23	-0.0029	0.9721	-0.0084	0.0027	FALSE
LINC00207	2154	Intron	21	24	0.0546	0	0.0491	0.0602	TRUE
LINC00207	2154	Intron	22	23	0.0077	0.0001	0.0022	0.0133	TRUE
LINC00207	2154	Intron	22	24	0.0653	0	0.0597	0.0708	TRUE
LINC00207	2154	Intron	23	24	0.0575	0	0.052	0.063	TRUE
LINC00207	257	Exon	1	2	-0.0019	0	-0.0023	-0.0014	TRUE
LINC00207	257	Exon	1	3	-0.0011	0	-0.0016	-0.0007	TRUE
LINC00207	257	Exon	1	4	0.0039	0	0.0035	0.0044	TRUE
LINC00207	257	Exon	1	5	0.0012	0	0.0008	0.0016	TRUE
LINC00207	257	Exon	1	6	-0.0015	0	-0.0019	-0.0011	TRUE
LINC00207	257	Exon	1	7	0	1	-0.0005	0.0004	FALSE
LINC00207	257	Exon	1	8	-0.0018	0	-0.0022	-0.0014	TRUE
LINC00207	257	Exon	1	9	-0.0014	0	-0.0018	-0.0009	TRUE
LINC00207	257	Exon	1	10	0.0035	0	0.003	0.0039	TRUE
LINC00207	257	Exon	1	11	0.0007	0	0.0003	0.0011	TRUE
LINC00207	257	Exon	1	12	-0.0017	0	-0.0021	-0.0012	TRUE
LINC00207	257	Exon	1	13	-0.0003	0.4273	-0.0008	0.0001	FALSE
LINC00207	257	Exon	1	14	-0.0017	0	-0.0021	-0.0012	TRUE
LINC00207	257	Exon	1	15	-0.0014	0	-0.0018	-0.0009	TRUE
LINC00207	257	Exon	1	16	0.0036	0	0.0031	0.004	TRUE
LINC00207	257	Exon	1	17	0.0008	0	0.0003	0.0012	TRUE
LINC00207	257	Exon	1	18	-0.0014	0	-0.0018	-0.0009	TRUE
LINC00207	257	Exon	1	19	-0.0004	0.222	-0.0008	0.0001	FALSE
LINC00207	257	Exon	1	20	-0.0013	0	-0.0017	-0.0009	TRUE
LINC00207	257	Exon	1	21	-0.0014	0	-0.0018	-0.001	TRUE
LINC00207	257	Exon	1	22	0.0038	0	0.0034	0.0043	TRUE
LINC00207	257	Exon	1	23	0.0006	0	0.0002	0.0011	TRUE
LINC00207	257	Exon	1	24	-0.0015	0	-0.0019	-0.001	TRUE
LINC00207	257	Exon	2	3	0.0008	0	0.0003	0.0012	TRUE
LINC00207	257	Exon	2	4	0.0058	0	0.0054	0.0063	TRUE
LINC00207	257	Exon	2	5	0.0031	0	0.0026	0.0035	TRUE
LINC00207	257	Exon	2	6	0.0004	0.2339	-0.0001	0.0008	FALSE
LINC00207	257	Exon	2	7	0.0018	0	0.0014	0.0023	TRUE
LINC00207	257	Exon	2	8	0.0001	1	-0.0004	0.0005	FALSE
LINC00207	257	Exon	2	9	0.0005	0.0066	0.0001	0.0009	TRUE
LINC00207	257	Exon	2	10	0.0053	0	0.0049	0.0058	TRUE
LINC00207	257	Exon	2	11	0.0026	0	0.0021	0.003	TRUE
LINC00207	257	Exon	2	12	0.0002	0.9754	-0.0002	0.0007	FALSE
LINC00207	257	Exon	2	13	0.0015	0	0.0011	0.002	TRUE
LINC00207	257	Exon	2	14	0.0002	0.9813	-0.0002	0.0007	FALSE
LINC00207	257	Exon	2	15	0.0005	0.0081	0.0001	0.0009	TRUE
LINC00207	257	Exon	2	16	0.0054	0	0.005	0.0059	TRUE
LINC00207	257	Exon	2	17	0.0027	0	0.0022	0.0031	TRUE
LINC00207	257	Exon	2	18	0.0005	0.0093	0.0001	0.0009	TRUE
LINC00207	257	Exon	2	19	0.0015	0	0.0011	0.0019	TRUE
LINC00207	257	Exon	2	20	0.0006	0.0005	0.0001	0.001	TRUE
LINC00207	257	Exon	2	21	0.0005	0.0113	0	0.0009	TRUE
LINC00207	257	Exon	2	22	0.0057	0	0.0053	0.0061	TRUE
LINC00207	257	Exon	2	23	0.0025	0	0.0021	0.0029	TRUE
LINC00207	257	Exon	2	24	0.0004	0.1483	0	0.0008	FALSE
LINC00207	257	Exon	3	4	0.0051	0	0.0046	0.0055	TRUE
LINC00207	257	Exon	3	5	0.0023	0	0.0019	0.0028	TRUE
LINC00207	257	Exon	3	6	-0.0004	0.1872	-0.0008	0.0001	FALSE
LINC00207	257	Exon	3	7	0.0011	0	0.0006	0.0015	TRUE
LINC00207	257	Exon	3	8	-0.0007	0	-0.0011	-0.0003	TRUE
LINC00207	257	Exon	3	9	-0.0003	0.9114	-0.0007	0.0002	FALSE
LINC00207	257	Exon	3	10	0.0046	0	0.0041	0.005	TRUE
LINC00207	257	Exon	3	11	0.0018	0	0.0014	0.0023	TRUE
LINC00207	257	Exon	3	12	-0.0005	0.0023	-0.001	-0.0001	TRUE
LINC00207	257	Exon	3	13	0.0008	0	0.0003	0.0012	TRUE
LINC00207	257	Exon	3	14	-0.0005	0.0019	-0.001	-0.0001	TRUE
LINC00207	257	Exon	3	15	-0.0003	0.8898	-0.0007	0.0002	FALSE
LINC00207	257	Exon	3	16	0.0047	0	0.0042	0.0051	TRUE
LINC00207	257	Exon	3	17	0.0019	0	0.0015	0.0023	TRUE
LINC00207	257	Exon	3	18	-0.0003	0.8733	-0.0007	0.0002	FALSE
LINC00207	257	Exon	3	19	0.0007	0	0.0003	0.0012	TRUE
LINC00207	257	Exon	3	20	-0.0002	0.998	-0.0006	0.0003	FALSE
LINC00207	257	Exon	3	21	-0.0003	0.8482	-0.0007	0.0002	FALSE
LINC00207	257	Exon	3	22	0.005	0	0.0045	0.0054	TRUE
LINC00207	257	Exon	3	23	0.0018	0	0.0013	0.0022	TRUE
LINC00207	257	Exon	3	24	-0.0004	0.2865	-0.0008	0.0001	FALSE
LINC00207	257	Exon	4	5	-0.0027	0	-0.0032	-0.0023	TRUE
LINC00207	257	Exon	4	6	-0.0054	0	-0.0059	-0.005	TRUE
LINC00207	257	Exon	4	7	-0.004	0	-0.0044	-0.0036	TRUE
LINC00207	257	Exon	4	8	-0.0058	0	-0.0062	-0.0053	TRUE
LINC00207	257	Exon	4	9	-0.0053	0	-0.0058	-0.0049	TRUE
LINC00207	257	Exon	4	10	-0.0005	0.0117	-0.0009	0	TRUE
LINC00207	257	Exon	4	11	-0.0032	0	-0.0037	-0.0028	TRUE
LINC00207	257	Exon	4	12	-0.0056	0	-0.006	-0.0052	TRUE
LINC00207	257	Exon	4	13	-0.0043	0	-0.0047	-0.0038	TRUE
LINC00207	257	Exon	4	14	-0.0056	0	-0.006	-0.0052	TRUE
LINC00207	257	Exon	4	15	-0.0053	0	-0.0058	-0.0049	TRUE
LINC00207	257	Exon	4	16	-0.0004	0.1805	-0.0008	0.0001	FALSE
LINC00207	257	Exon	4	17	-0.0032	0	-0.0036	-0.0027	TRUE
LINC00207	257	Exon	4	18	-0.0053	0	-0.0058	-0.0049	TRUE
LINC00207	257	Exon	4	19	-0.0043	0	-0.0048	-0.0039	TRUE
LINC00207	257	Exon	4	20	-0.0052	0	-0.0057	-0.0048	TRUE
LINC00207	257	Exon	4	21	-0.0053	0	-0.0058	-0.0049	TRUE
LINC00207	257	Exon	4	22	-0.0001	1	-0.0005	0.0003	FALSE
LINC00207	257	Exon	4	23	-0.0033	0	-0.0037	-0.0029	TRUE
LINC00207	257	Exon	4	24	-0.0054	0	-0.0059	-0.005	TRUE
LINC00207	257	Exon	5	6	-0.0027	0	-0.0031	-0.0023	TRUE
LINC00207	257	Exon	5	7	-0.0012	0	-0.0017	-0.0008	TRUE
LINC00207	257	Exon	5	8	-0.003	0	-0.0034	-0.0026	TRUE
LINC00207	257	Exon	5	9	-0.0026	0	-0.003	-0.0021	TRUE
LINC00207	257	Exon	5	10	0.0023	0	0.0018	0.0027	TRUE
LINC00207	257	Exon	5	11	-0.0005	0.007	-0.0009	-0.0001	TRUE
LINC00207	257	Exon	5	12	-0.0028	0	-0.0033	-0.0024	TRUE
LINC00207	257	Exon	5	13	-0.0015	0	-0.002	-0.0011	TRUE
LINC00207	257	Exon	5	14	-0.0029	0	-0.0033	-0.0024	TRUE
LINC00207	257	Exon	5	15	-0.0026	0	-0.003	-0.0021	TRUE
LINC00207	257	Exon	5	16	0.0024	0	0.0019	0.0028	TRUE
LINC00207	257	Exon	5	17	-0.0004	0.08	-0.0009	0	FALSE
LINC00207	257	Exon	5	18	-0.0026	0	-0.003	-0.0021	TRUE
LINC00207	257	Exon	5	19	-0.0016	0	-0.002	-0.0011	TRUE
LINC00207	257	Exon	5	20	-0.0025	0	-0.0029	-0.0021	TRUE
LINC00207	257	Exon	5	21	-0.0026	0	-0.003	-0.0022	TRUE
LINC00207	257	Exon	5	22	0.0026	0	0.0022	0.0031	TRUE
LINC00207	257	Exon	5	23	-0.0006	0.0008	-0.001	-0.0001	TRUE
LINC00207	257	Exon	5	24	-0.0027	0	-0.0031	-0.0022	TRUE
LINC00207	257	Exon	6	7	0.0015	0	0.001	0.0019	TRUE
LINC00207	257	Exon	6	8	-0.0003	0.6167	-0.0007	0.0001	FALSE
LINC00207	257	Exon	6	9	0.0001	1	-0.0003	0.0006	FALSE
LINC00207	257	Exon	6	10	0.005	0	0.0045	0.0054	TRUE
LINC00207	257	Exon	6	11	0.0022	0	0.0018	0.0026	TRUE
LINC00207	257	Exon	6	12	-0.0001	0.9999	-0.0006	0.0003	FALSE
LINC00207	257	Exon	6	13	0.0012	0	0.0007	0.0016	TRUE
LINC00207	257	Exon	6	14	-0.0002	0.9999	-0.0006	0.0003	FALSE
LINC00207	257	Exon	6	15	0.0001	1	-0.0003	0.0006	FALSE
LINC00207	257	Exon	6	16	0.0051	0	0.0046	0.0055	TRUE
LINC00207	257	Exon	6	17	0.0023	0	0.0018	0.0027	TRUE
LINC00207	257	Exon	6	18	0.0001	1	-0.0003	0.0006	FALSE
LINC00207	257	Exon	6	19	0.0011	0	0.0007	0.0016	TRUE
LINC00207	257	Exon	6	20	0.0002	0.9946	-0.0002	0.0006	FALSE
LINC00207	257	Exon	6	21	0.0001	1	-0.0003	0.0005	FALSE
LINC00207	257	Exon	6	22	0.0053	0	0.0049	0.0058	TRUE
LINC00207	257	Exon	6	23	0.0021	0	0.0017	0.0026	TRUE
LINC00207	257	Exon	6	24	0	1	-0.0004	0.0005	FALSE
LINC00207	257	Exon	7	8	-0.0018	0	-0.0022	-0.0013	TRUE
LINC00207	257	Exon	7	9	-0.0013	0	-0.0018	-0.0009	TRUE
LINC00207	257	Exon	7	10	0.0035	0	0.0031	0.0039	TRUE
LINC00207	257	Exon	7	11	0.0007	0	0.0003	0.0012	TRUE
LINC00207	257	Exon	7	12	-0.0016	0	-0.002	-0.0012	TRUE
LINC00207	257	Exon	7	13	-0.0003	0.729	-0.0007	0.0001	FALSE
LINC00207	257	Exon	7	14	-0.0016	0	-0.002	-0.0012	TRUE
LINC00207	257	Exon	7	15	-0.0013	0	-0.0018	-0.0009	TRUE
LINC00207	257	Exon	7	16	0.0036	0	0.0032	0.004	TRUE
LINC00207	257	Exon	7	17	0.0008	0	0.0004	0.0013	TRUE
LINC00207	257	Exon	7	18	-0.0013	0	-0.0018	-0.0009	TRUE
LINC00207	257	Exon	7	19	-0.0003	0.485	-0.0008	0.0001	FALSE
LINC00207	257	Exon	7	20	-0.0013	0	-0.0017	-0.0008	TRUE
LINC00207	257	Exon	7	21	-0.0013	0	-0.0018	-0.0009	TRUE
LINC00207	257	Exon	7	22	0.0039	0	0.0034	0.0043	TRUE
LINC00207	257	Exon	7	23	0.0007	0	0.0002	0.0011	TRUE
LINC00207	257	Exon	7	24	-0.0014	0	-0.0019	-0.001	TRUE
LINC00207	257	Exon	8	9	0.0004	0.0468	0	0.0009	TRUE
LINC00207	257	Exon	8	10	0.0053	0	0.0048	0.0057	TRUE
LINC00207	257	Exon	8	11	0.0025	0	0.0021	0.0029	TRUE
LINC00207	257	Exon	8	12	0.0002	0.9998	-0.0003	0.0006	FALSE
LINC00207	257	Exon	8	13	0.0015	0	0.001	0.0019	TRUE
LINC00207	257	Exon	8	14	0.0002	0.9999	-0.0003	0.0006	FALSE
LINC00207	257	Exon	8	15	0.0004	0.0555	0	0.0009	FALSE
LINC00207	257	Exon	8	16	0.0054	0	0.0049	0.0058	TRUE
LINC00207	257	Exon	8	17	0.0026	0	0.0022	0.003	TRUE
LINC00207	257	Exon	8	18	0.0004	0.0622	0	0.0009	FALSE
LINC00207	257	Exon	8	19	0.0014	0	0.001	0.0019	TRUE
LINC00207	257	Exon	8	20	0.0005	0.0055	0.0001	0.0009	TRUE
LINC00207	257	Exon	8	21	0.0004	0.0726	0	0.0009	FALSE
LINC00207	257	Exon	8	22	0.0056	0	0.0052	0.0061	TRUE
LINC00207	257	Exon	8	23	0.0024	0	0.002	0.0029	TRUE
LINC00207	257	Exon	8	24	0.0003	0.4728	-0.0001	0.0008	FALSE
LINC00207	257	Exon	9	10	0.0048	0	0.0044	0.0053	TRUE
LINC00207	257	Exon	9	11	0.0021	0	0.0016	0.0025	TRUE
LINC00207	257	Exon	9	12	-0.0003	0.8039	-0.0007	0.0002	FALSE
LINC00207	257	Exon	9	13	0.001	0	0.0006	0.0015	TRUE
LINC00207	257	Exon	9	14	-0.0003	0.776	-0.0007	0.0002	FALSE
LINC00207	257	Exon	9	15	0	1	-0.0004	0.0004	FALSE
LINC00207	257	Exon	9	16	0.0049	0	0.0045	0.0054	TRUE
LINC00207	257	Exon	9	17	0.0022	0	0.0017	0.0026	TRUE
LINC00207	257	Exon	9	18	0	1	-0.0004	0.0004	FALSE
LINC00207	257	Exon	9	19	0.001	0	0.0006	0.0014	TRUE
LINC00207	257	Exon	9	20	0.0001	1	-0.0004	0.0005	FALSE
LINC00207	257	Exon	9	21	0	1	-0.0005	0.0004	FALSE
LINC00207	257	Exon	9	22	0.0052	0	0.0048	0.0056	TRUE
LINC00207	257	Exon	9	23	0.002	0	0.0016	0.0024	TRUE
LINC00207	257	Exon	9	24	-0.0001	1	-0.0005	0.0003	FALSE
LINC00207	257	Exon	10	11	-0.0028	0	-0.0032	-0.0023	TRUE
LINC00207	257	Exon	10	12	-0.0051	0	-0.0055	-0.0047	TRUE
LINC00207	257	Exon	10	13	-0.0038	0	-0.0042	-0.0034	TRUE
LINC00207	257	Exon	10	14	-0.0051	0	-0.0056	-0.0047	TRUE
LINC00207	257	Exon	10	15	-0.0048	0	-0.0053	-0.0044	TRUE
LINC00207	257	Exon	10	16	0.0001	1	-0.0003	0.0005	FALSE
LINC00207	257	Exon	10	17	-0.0027	0	-0.0031	-0.0022	TRUE
LINC00207	257	Exon	10	18	-0.0048	0	-0.0053	-0.0044	TRUE
LINC00207	257	Exon	10	19	-0.0038	0	-0.0043	-0.0034	TRUE
LINC00207	257	Exon	10	20	-0.0048	0	-0.0052	-0.0043	TRUE
LINC00207	257	Exon	10	21	-0.0049	0	-0.0053	-0.0044	TRUE
LINC00207	257	Exon	10	22	0.0004	0.2442	-0.0001	0.0008	FALSE
LINC00207	257	Exon	10	23	-0.0028	0	-0.0033	-0.0024	TRUE
LINC00207	257	Exon	10	24	-0.0049	0	-0.0054	-0.0045	TRUE
LINC00207	257	Exon	11	12	-0.0023	0	-0.0028	-0.0019	TRUE
LINC00207	257	Exon	11	13	-0.001	0	-0.0015	-0.0006	TRUE
LINC00207	257	Exon	11	14	-0.0024	0	-0.0028	-0.0019	TRUE
LINC00207	257	Exon	11	15	-0.0021	0	-0.0025	-0.0016	TRUE
LINC00207	257	Exon	11	16	0.0029	0	0.0024	0.0033	TRUE
LINC00207	257	Exon	11	17	0.0001	1	-0.0004	0.0005	FALSE
LINC00207	257	Exon	11	18	-0.0021	0	-0.0025	-0.0016	TRUE
LINC00207	257	Exon	11	19	-0.0011	0	-0.0015	-0.0006	TRUE
LINC00207	257	Exon	11	20	-0.002	0	-0.0024	-0.0016	TRUE
LINC00207	257	Exon	11	21	-0.0021	0	-0.0025	-0.0017	TRUE
LINC00207	257	Exon	11	22	0.0031	0	0.0027	0.0036	TRUE
LINC00207	257	Exon	11	23	-0.0001	1	-0.0005	0.0004	FALSE
LINC00207	257	Exon	11	24	-0.0022	0	-0.0026	-0.0017	TRUE
LINC00207	257	Exon	12	13	0.0013	0	0.0009	0.0017	TRUE
LINC00207	257	Exon	12	14	0	1	-0.0004	0.0004	FALSE
LINC00207	257	Exon	12	15	0.0003	0.8348	-0.0002	0.0007	FALSE
LINC00207	257	Exon	12	16	0.0052	0	0.0048	0.0056	TRUE
LINC00207	257	Exon	12	17	0.0024	0	0.002	0.0029	TRUE
LINC00207	257	Exon	12	18	0.0003	0.8542	-0.0002	0.0007	FALSE
LINC00207	257	Exon	12	19	0.0013	0	0.0008	0.0017	TRUE
LINC00207	257	Exon	12	20	0.0003	0.3712	-0.0001	0.0008	FALSE
LINC00207	257	Exon	12	21	0.0003	0.8787	-0.0002	0.0007	FALSE
LINC00207	257	Exon	12	22	0.0055	0	0.005	0.0059	TRUE
LINC00207	257	Exon	12	23	0.0023	0	0.0019	0.0027	TRUE
LINC00207	257	Exon	12	24	0.0002	0.9994	-0.0003	0.0006	FALSE
LINC00207	257	Exon	13	14	-0.0013	0	-0.0018	-0.0009	TRUE
LINC00207	257	Exon	13	15	-0.001	0	-0.0015	-0.0006	TRUE
LINC00207	257	Exon	13	16	0.0039	0	0.0035	0.0043	TRUE
LINC00207	257	Exon	13	17	0.0011	0	0.0007	0.0016	TRUE
LINC00207	257	Exon	13	18	-0.001	0	-0.0015	-0.0006	TRUE
LINC00207	257	Exon	13	19	0	1	-0.0005	0.0004	FALSE
LINC00207	257	Exon	13	20	-0.001	0	-0.0014	-0.0005	TRUE
LINC00207	257	Exon	13	21	-0.0011	0	-0.0015	-0.0006	TRUE
LINC00207	257	Exon	13	22	0.0042	0	0.0037	0.0046	TRUE
LINC00207	257	Exon	13	23	0.001	0	0.0005	0.0014	TRUE
LINC00207	257	Exon	13	24	-0.0011	0	-0.0016	-0.0007	TRUE
LINC00207	257	Exon	14	15	0.0003	0.8092	-0.0002	0.0007	FALSE
LINC00207	257	Exon	14	16	0.0052	0	0.0048	0.0057	TRUE
LINC00207	257	Exon	14	17	0.0024	0	0.002	0.0029	TRUE
LINC00207	257	Exon	14	18	0.0003	0.8303	-0.0002	0.0007	FALSE
LINC00207	257	Exon	14	19	0.0013	0	0.0008	0.0017	TRUE
LINC00207	257	Exon	14	20	0.0004	0.3406	-0.0001	0.0008	FALSE
LINC00207	257	Exon	14	21	0.0003	0.8571	-0.0002	0.0007	FALSE
LINC00207	257	Exon	14	22	0.0055	0	0.0051	0.0059	TRUE
LINC00207	257	Exon	14	23	0.0023	0	0.0019	0.0027	TRUE
LINC00207	257	Exon	14	24	0.0002	0.9991	-0.0003	0.0006	FALSE
LINC00207	257	Exon	15	16	0.0049	0	0.0045	0.0054	TRUE
LINC00207	257	Exon	15	17	0.0022	0	0.0017	0.0026	TRUE
LINC00207	257	Exon	15	18	0	1	-0.0004	0.0004	FALSE
LINC00207	257	Exon	15	19	0.001	0	0.0006	0.0014	TRUE
LINC00207	257	Exon	15	20	0.0001	1	-0.0004	0.0005	FALSE
LINC00207	257	Exon	15	21	0	1	-0.0004	0.0004	FALSE
LINC00207	257	Exon	15	22	0.0052	0	0.0048	0.0056	TRUE
LINC00207	257	Exon	15	23	0.002	0	0.0016	0.0025	TRUE
LINC00207	257	Exon	15	24	-0.0001	1	-0.0005	0.0003	FALSE
LINC00207	257	Exon	16	17	-0.0028	0	-0.0032	-0.0023	TRUE
LINC00207	257	Exon	16	18	-0.0049	0	-0.0054	-0.0045	TRUE
LINC00207	257	Exon	16	19	-0.0039	0	-0.0044	-0.0035	TRUE
LINC00207	257	Exon	16	20	-0.0049	0	-0.0053	-0.0044	TRUE
LINC00207	257	Exon	16	21	-0.005	0	-0.0054	-0.0045	TRUE
LINC00207	257	Exon	16	22	0.0003	0.8458	-0.0002	0.0007	FALSE
LINC00207	257	Exon	16	23	-0.0029	0	-0.0034	-0.0025	TRUE
LINC00207	257	Exon	16	24	-0.005	0	-0.0055	-0.0046	TRUE
LINC00207	257	Exon	17	18	-0.0022	0	-0.0026	-0.0017	TRUE
LINC00207	257	Exon	17	19	-0.0012	0	-0.0016	-0.0007	TRUE
LINC00207	257	Exon	17	20	-0.0021	0	-0.0025	-0.0016	TRUE
LINC00207	257	Exon	17	21	-0.0022	0	-0.0026	-0.0017	TRUE
LINC00207	257	Exon	17	22	0.0031	0	0.0026	0.0035	TRUE
LINC00207	257	Exon	17	23	-0.0001	1	-0.0006	0.0003	FALSE
LINC00207	257	Exon	17	24	-0.0023	0	-0.0027	-0.0018	TRUE
LINC00207	257	Exon	18	19	0.001	0	0.0006	0.0014	TRUE
LINC00207	257	Exon	18	20	0.0001	1	-0.0004	0.0005	FALSE
LINC00207	257	Exon	18	21	0	1	-0.0004	0.0004	FALSE
LINC00207	257	Exon	18	22	0.0052	0	0.0048	0.0056	TRUE
LINC00207	257	Exon	18	23	0.002	0	0.0016	0.0025	TRUE
LINC00207	257	Exon	18	24	-0.0001	1	-0.0005	0.0003	FALSE
LINC00207	257	Exon	19	20	-0.0009	0	-0.0014	-0.0005	TRUE
LINC00207	257	Exon	19	21	-0.001	0	-0.0015	-0.0006	TRUE
LINC00207	257	Exon	19	22	0.0042	0	0.0038	0.0046	TRUE
LINC00207	257	Exon	19	23	0.001	0	0.0006	0.0014	TRUE
LINC00207	257	Exon	19	24	-0.0011	0	-0.0015	-0.0007	TRUE
LINC00207	257	Exon	20	21	-0.0001	1	-0.0005	0.0004	FALSE
LINC00207	257	Exon	20	22	0.0051	0	0.0047	0.0056	TRUE
LINC00207	257	Exon	20	23	0.0019	0	0.0015	0.0024	TRUE
LINC00207	257	Exon	20	24	-0.0002	0.999	-0.0006	0.0003	FALSE
LINC00207	257	Exon	21	22	0.0052	0	0.0048	0.0057	TRUE
LINC00207	257	Exon	21	23	0.002	0	0.0016	0.0025	TRUE
LINC00207	257	Exon	21	24	-0.0001	1	-0.0005	0.0003	FALSE
LINC00207	257	Exon	22	23	-0.0032	0	-0.0036	-0.0028	TRUE
LINC00207	257	Exon	22	24	-0.0053	0	-0.0057	-0.0049	TRUE
LINC00207	257	Exon	23	24	-0.0021	0	-0.0026	-0.0017	TRUE
LINC00207	257	Intron	1	2	-0.0045	0.1317	-0.0094	0.0004	FALSE
LINC00207	257	Intron	1	3	-0.0019	0.9993	-0.0069	0.003	FALSE
LINC00207	257	Intron	1	4	0.0007	1	-0.0042	0.0056	FALSE
LINC00207	257	Intron	1	5	0.013	0	0.0081	0.0179	TRUE
LINC00207	257	Intron	1	6	0.0014	1	-0.0035	0.0063	FALSE
LINC00207	257	Intron	1	7	0	1	-0.0049	0.0049	FALSE
LINC00207	257	Intron	1	8	-0.0044	0.1529	-0.0093	0.0005	FALSE
LINC00207	257	Intron	1	9	-0.0015	1	-0.0064	0.0034	FALSE
LINC00207	257	Intron	1	10	0.0009	1	-0.004	0.0059	FALSE
LINC00207	257	Intron	1	11	0.0137	0	0.0087	0.0186	TRUE
LINC00207	257	Intron	1	12	0.0012	1	-0.0037	0.0062	FALSE
LINC00207	257	Intron	1	13	-0.0004	1	-0.0053	0.0045	FALSE
LINC00207	257	Intron	1	14	-0.0041	0.2791	-0.009	0.0008	FALSE
LINC00207	257	Intron	1	15	-0.0024	0.9892	-0.0073	0.0026	FALSE
LINC00207	257	Intron	1	16	0.0014	1	-0.0036	0.0063	FALSE
LINC00207	257	Intron	1	17	0.0134	0	0.0085	0.0183	TRUE
LINC00207	257	Intron	1	18	0.0009	1	-0.0041	0.0058	FALSE
LINC00207	257	Intron	1	19	-0.0001	1	-0.005	0.0049	FALSE
LINC00207	257	Intron	1	20	-0.004	0.3296	-0.0089	0.0009	FALSE
LINC00207	257	Intron	1	21	-0.0019	0.9992	-0.0069	0.003	FALSE
LINC00207	257	Intron	1	22	0.0003	1	-0.0046	0.0052	FALSE
LINC00207	257	Intron	1	23	0.0138	0	0.0089	0.0187	TRUE
LINC00207	257	Intron	1	24	0.0017	0.9999	-0.0032	0.0066	FALSE
LINC00207	257	Intron	2	3	0.0025	0.9719	-0.0024	0.0075	FALSE
LINC00207	257	Intron	2	4	0.0052	0.0236	0.0003	0.0101	TRUE
LINC00207	257	Intron	2	5	0.0175	0	0.0126	0.0224	TRUE
LINC00207	257	Intron	2	6	0.0059	0.0032	0.001	0.0108	TRUE
LINC00207	257	Intron	2	7	0.0045	0.128	-0.0004	0.0094	FALSE
LINC00207	257	Intron	2	8	0.0001	1	-0.0048	0.005	FALSE
LINC00207	257	Intron	2	9	0.003	0.8726	-0.0019	0.0079	FALSE
LINC00207	257	Intron	2	10	0.0054	0.0125	0.0005	0.0103	TRUE
LINC00207	257	Intron	2	11	0.0181	0	0.0132	0.0231	TRUE
LINC00207	257	Intron	2	12	0.0057	0.0052	0.0008	0.0106	TRUE
LINC00207	257	Intron	2	13	0.0041	0.266	-0.0008	0.009	FALSE
LINC00207	257	Intron	2	14	0.0004	1	-0.0045	0.0053	FALSE
LINC00207	257	Intron	2	15	0.0021	0.9971	-0.0028	0.007	FALSE
LINC00207	257	Intron	2	16	0.0058	0.0035	0.0009	0.0108	TRUE
LINC00207	257	Intron	2	17	0.0179	0	0.013	0.0228	TRUE
LINC00207	257	Intron	2	18	0.0053	0.0163	0.0004	0.0103	TRUE
LINC00207	257	Intron	2	19	0.0044	0.1488	-0.0005	0.0093	FALSE
LINC00207	257	Intron	2	20	0.0005	1	-0.0044	0.0054	FALSE
LINC00207	257	Intron	2	21	0.0025	0.9731	-0.0024	0.0075	FALSE
LINC00207	257	Intron	2	22	0.0048	0.0719	-0.0002	0.0097	FALSE
LINC00207	257	Intron	2	23	0.0183	0	0.0134	0.0232	TRUE
LINC00207	257	Intron	2	24	0.0062	0.0011	0.0013	0.0111	TRUE
LINC00207	257	Intron	3	4	0.0027	0.9553	-0.0023	0.0076	FALSE
LINC00207	257	Intron	3	5	0.0149	0	0.01	0.0198	TRUE
LINC00207	257	Intron	3	6	0.0033	0.7007	-0.0016	0.0082	FALSE
LINC00207	257	Intron	3	7	0.002	0.9992	-0.003	0.0069	FALSE
LINC00207	257	Intron	3	8	-0.0025	0.98	-0.0074	0.0024	FALSE
LINC00207	257	Intron	3	9	0.0004	1	-0.0045	0.0053	FALSE
LINC00207	257	Intron	3	10	0.0029	0.9001	-0.002	0.0078	FALSE
LINC00207	257	Intron	3	11	0.0156	0	0.0107	0.0205	TRUE
LINC00207	257	Intron	3	12	0.0032	0.7824	-0.0017	0.0081	FALSE
LINC00207	257	Intron	3	13	0.0016	1	-0.0033	0.0065	FALSE
LINC00207	257	Intron	3	14	-0.0021	0.9969	-0.0071	0.0028	FALSE
LINC00207	257	Intron	3	15	-0.0004	1	-0.0053	0.0045	FALSE
LINC00207	257	Intron	3	16	0.0033	0.718	-0.0016	0.0082	FALSE
LINC00207	257	Intron	3	17	0.0153	0	0.0104	0.0202	TRUE
LINC00207	257	Intron	3	18	0.0028	0.9267	-0.0021	0.0077	FALSE
LINC00207	257	Intron	3	19	0.0019	0.9996	-0.003	0.0068	FALSE
LINC00207	257	Intron	3	20	-0.002	0.9985	-0.007	0.0029	FALSE
LINC00207	257	Intron	3	21	0	1	-0.0049	0.0049	FALSE
LINC00207	257	Intron	3	22	0.0022	0.9951	-0.0027	0.0071	FALSE
LINC00207	257	Intron	3	23	0.0158	0	0.0108	0.0207	TRUE
LINC00207	257	Intron	3	24	0.0037	0.5125	-0.0013	0.0086	FALSE
LINC00207	257	Intron	4	5	0.0123	0	0.0074	0.0172	TRUE
LINC00207	257	Intron	4	6	0.0007	1	-0.0042	0.0056	FALSE
LINC00207	257	Intron	4	7	-0.0007	1	-0.0056	0.0042	FALSE
LINC00207	257	Intron	4	8	-0.0051	0.0287	-0.01	-0.0002	TRUE
LINC00207	257	Intron	4	9	-0.0022	0.9944	-0.0072	0.0027	FALSE
LINC00207	257	Intron	4	10	0.0002	1	-0.0047	0.0051	FALSE
LINC00207	257	Intron	4	11	0.0129	0	0.008	0.0179	TRUE
LINC00207	257	Intron	4	12	0.0005	1	-0.0044	0.0054	FALSE
LINC00207	257	Intron	4	13	-0.0011	1	-0.006	0.0038	FALSE
LINC00207	257	Intron	4	14	-0.0048	0.0655	-0.0097	0.0001	FALSE
LINC00207	257	Intron	4	15	-0.0031	0.8321	-0.008	0.0018	FALSE
LINC00207	257	Intron	4	16	0.0006	1	-0.0043	0.0056	FALSE
LINC00207	257	Intron	4	17	0.0127	0	0.0078	0.0176	TRUE
LINC00207	257	Intron	4	18	0.0001	1	-0.0048	0.005	FALSE
LINC00207	257	Intron	4	19	-0.0008	1	-0.0057	0.0041	FALSE
LINC00207	257	Intron	4	20	-0.0047	0.0834	-0.0096	0.0002	FALSE
LINC00207	257	Intron	4	21	-0.0027	0.9536	-0.0076	0.0022	FALSE
LINC00207	257	Intron	4	22	-0.0004	1	-0.0054	0.0045	FALSE
LINC00207	257	Intron	4	23	0.0131	0	0.0082	0.018	TRUE
LINC00207	257	Intron	4	24	0.001	1	-0.0039	0.0059	FALSE
LINC00207	257	Intron	5	6	-0.0116	0	-0.0165	-0.0067	TRUE
LINC00207	257	Intron	5	7	-0.013	0	-0.0179	-0.0081	TRUE
LINC00207	257	Intron	5	8	-0.0174	0	-0.0223	-0.0125	TRUE
LINC00207	257	Intron	5	9	-0.0145	0	-0.0194	-0.0096	TRUE
LINC00207	257	Intron	5	10	-0.012	0	-0.017	-0.0071	TRUE
LINC00207	257	Intron	5	11	0.0007	1	-0.0042	0.0056	FALSE
LINC00207	257	Intron	5	12	-0.0118	0	-0.0167	-0.0068	TRUE
LINC00207	257	Intron	5	13	-0.0134	0	-0.0183	-0.0085	TRUE
LINC00207	257	Intron	5	14	-0.0171	0	-0.022	-0.0122	TRUE
LINC00207	257	Intron	5	15	-0.0153	0	-0.0203	-0.0104	TRUE
LINC00207	257	Intron	5	16	-0.0116	0	-0.0165	-0.0067	TRUE
LINC00207	257	Intron	5	17	0.0004	1	-0.0045	0.0053	FALSE
LINC00207	257	Intron	5	18	-0.0121	0	-0.0171	-0.0072	TRUE
LINC00207	257	Intron	5	19	-0.0131	0	-0.018	-0.0081	TRUE
LINC00207	257	Intron	5	20	-0.017	0	-0.0219	-0.0121	TRUE
LINC00207	257	Intron	5	21	-0.0149	0	-0.0199	-0.01	TRUE
LINC00207	257	Intron	5	22	-0.0127	0	-0.0176	-0.0078	TRUE
LINC00207	257	Intron	5	23	0.0008	1	-0.0041	0.0057	FALSE
LINC00207	257	Intron	5	24	-0.0113	0	-0.0162	-0.0064	TRUE
LINC00207	257	Intron	6	7	-0.0014	1	-0.0063	0.0035	FALSE
LINC00207	257	Intron	6	8	-0.0058	0.004	-0.0107	-0.0009	TRUE
LINC00207	257	Intron	6	9	-0.0029	0.891	-0.0078	0.002	FALSE
LINC00207	257	Intron	6	10	-0.0004	1	-0.0054	0.0045	FALSE
LINC00207	257	Intron	6	11	0.0123	0	0.0073	0.0172	TRUE
LINC00207	257	Intron	6	12	-0.0002	1	-0.0051	0.0048	FALSE
LINC00207	257	Intron	6	13	-0.0018	0.9998	-0.0067	0.0031	FALSE
LINC00207	257	Intron	6	14	-0.0055	0.011	-0.0104	-0.0006	TRUE
LINC00207	257	Intron	6	15	-0.0037	0.4586	-0.0087	0.0012	FALSE
LINC00207	257	Intron	6	16	0	1	-0.0049	0.0049	FALSE
LINC00207	257	Intron	6	17	0.012	0	0.0071	0.0169	TRUE
LINC00207	257	Intron	6	18	-0.0005	1	-0.0055	0.0044	FALSE
LINC00207	257	Intron	6	19	-0.0015	1	-0.0064	0.0035	FALSE
LINC00207	257	Intron	6	20	-0.0054	0.0148	-0.0103	-0.0005	TRUE
LINC00207	257	Intron	6	21	-0.0033	0.6952	-0.0083	0.0016	FALSE
LINC00207	257	Intron	6	22	-0.0011	1	-0.006	0.0038	FALSE
LINC00207	257	Intron	6	23	0.0124	0	0.0075	0.0173	TRUE
LINC00207	257	Intron	6	24	0.0003	1	-0.0046	0.0052	FALSE
LINC00207	257	Intron	7	8	-0.0044	0.1486	-0.0093	0.0005	FALSE
LINC00207	257	Intron	7	9	-0.0015	1	-0.0064	0.0034	FALSE
LINC00207	257	Intron	7	10	0.0009	1	-0.004	0.0058	FALSE
LINC00207	257	Intron	7	11	0.0136	0	0.0087	0.0186	TRUE
LINC00207	257	Intron	7	12	0.0012	1	-0.0037	0.0061	FALSE
LINC00207	257	Intron	7	13	-0.0004	1	-0.0053	0.0045	FALSE
LINC00207	257	Intron	7	14	-0.0041	0.2726	-0.009	0.0008	FALSE
LINC00207	257	Intron	7	15	-0.0024	0.9884	-0.0073	0.0025	FALSE
LINC00207	257	Intron	7	16	0.0013	1	-0.0036	0.0063	FALSE
LINC00207	257	Intron	7	17	0.0134	0	0.0085	0.0183	TRUE
LINC00207	257	Intron	7	18	0.0008	1	-0.0041	0.0058	FALSE
LINC00207	257	Intron	7	19	-0.0001	1	-0.005	0.0048	FALSE
LINC00207	257	Intron	7	20	-0.004	0.3225	-0.0089	0.0009	FALSE
LINC00207	257	Intron	7	21	-0.002	0.9991	-0.0069	0.0029	FALSE
LINC00207	257	Intron	7	22	0.0003	1	-0.0047	0.0052	FALSE
LINC00207	257	Intron	7	23	0.0138	0	0.0089	0.0187	TRUE
LINC00207	257	Intron	7	24	0.0017	0.9999	-0.0032	0.0066	FALSE
LINC00207	257	Intron	8	9	0.0029	0.8976	-0.002	0.0078	FALSE
LINC00207	257	Intron	8	10	0.0054	0.0154	0.0004	0.0103	TRUE
LINC00207	257	Intron	8	11	0.0181	0	0.0132	0.023	TRUE
LINC00207	257	Intron	8	12	0.0057	0.0065	0.0007	0.0106	TRUE
LINC00207	257	Intron	8	13	0.004	0.3001	-0.0009	0.009	FALSE
LINC00207	257	Intron	8	14	0.0003	1	-0.0046	0.0052	FALSE
LINC00207	257	Intron	8	15	0.0021	0.9982	-0.0029	0.007	FALSE
LINC00207	257	Intron	8	16	0.0058	0.0045	0.0009	0.0107	TRUE
LINC00207	257	Intron	8	17	0.0178	0	0.0129	0.0227	TRUE
LINC00207	257	Intron	8	18	0.0053	0.02	0.0004	0.0102	TRUE
LINC00207	257	Intron	8	19	0.0044	0.1719	-0.0006	0.0093	FALSE
LINC00207	257	Intron	8	20	0.0004	1	-0.0045	0.0053	FALSE
LINC00207	257	Intron	8	21	0.0025	0.9809	-0.0024	0.0074	FALSE
LINC00207	257	Intron	8	22	0.0047	0.0851	-0.0002	0.0096	FALSE
LINC00207	257	Intron	8	23	0.0182	0	0.0133	0.0231	TRUE
LINC00207	257	Intron	8	24	0.0061	0.0014	0.0012	0.011	TRUE
LINC00207	257	Intron	9	10	0.0025	0.9807	-0.0024	0.0074	FALSE
LINC00207	257	Intron	9	11	0.0152	0	0.0103	0.0201	TRUE
LINC00207	257	Intron	9	12	0.0028	0.9348	-0.0022	0.0077	FALSE
LINC00207	257	Intron	9	13	0.0011	1	-0.0038	0.0061	FALSE
LINC00207	257	Intron	9	14	-0.0026	0.9698	-0.0075	0.0023	FALSE
LINC00207	257	Intron	9	15	-0.0008	1	-0.0057	0.0041	FALSE
LINC00207	257	Intron	9	16	0.0029	0.9011	-0.002	0.0078	FALSE
LINC00207	257	Intron	9	17	0.0149	0	0.01	0.0198	TRUE
LINC00207	257	Intron	9	18	0.0024	0.988	-0.0025	0.0073	FALSE
LINC00207	257	Intron	9	19	0.0015	1	-0.0035	0.0064	FALSE
LINC00207	257	Intron	9	20	-0.0025	0.9813	-0.0074	0.0025	FALSE
LINC00207	257	Intron	9	21	-0.0004	1	-0.0053	0.0045	FALSE
LINC00207	257	Intron	9	22	0.0018	0.9998	-0.0031	0.0067	FALSE
LINC00207	257	Intron	9	23	0.0153	0	0.0104	0.0203	TRUE
LINC00207	257	Intron	9	24	0.0032	0.7542	-0.0017	0.0081	FALSE
LINC00207	257	Intron	10	11	0.0127	0	0.0078	0.0176	TRUE
LINC00207	257	Intron	10	12	0.0003	1	-0.0046	0.0052	FALSE
LINC00207	257	Intron	10	13	-0.0013	1	-0.0062	0.0036	FALSE
LINC00207	257	Intron	10	14	-0.005	0.0374	-0.0099	-0.0001	TRUE
LINC00207	257	Intron	10	15	-0.0033	0.7208	-0.0082	0.0016	FALSE
LINC00207	257	Intron	10	16	0.0004	1	-0.0045	0.0053	FALSE
LINC00207	257	Intron	10	17	0.0124	0	0.0075	0.0174	TRUE
LINC00207	257	Intron	10	18	-0.0001	1	-0.005	0.0048	FALSE
LINC00207	257	Intron	10	19	-0.001	1	-0.0059	0.0039	FALSE
LINC00207	257	Intron	10	20	-0.0049	0.0486	-0.0098	0	TRUE
LINC00207	257	Intron	10	21	-0.0029	0.897	-0.0078	0.002	FALSE
LINC00207	257	Intron	10	22	-0.0007	1	-0.0056	0.0042	FALSE
LINC00207	257	Intron	10	23	0.0129	0	0.008	0.0178	TRUE
LINC00207	257	Intron	10	24	0.0008	1	-0.0041	0.0057	FALSE
LINC00207	257	Intron	11	12	-0.0124	0	-0.0173	-0.0075	TRUE
LINC00207	257	Intron	11	13	-0.014	0	-0.0189	-0.0091	TRUE
LINC00207	257	Intron	11	14	-0.0177	0	-0.0227	-0.0128	TRUE
LINC00207	257	Intron	11	15	-0.016	0	-0.0209	-0.0111	TRUE
LINC00207	257	Intron	11	16	-0.0123	0	-0.0172	-0.0074	TRUE
LINC00207	257	Intron	11	17	-0.0003	1	-0.0052	0.0047	FALSE
LINC00207	257	Intron	11	18	-0.0128	0	-0.0177	-0.0079	TRUE
LINC00207	257	Intron	11	19	-0.0137	0	-0.0186	-0.0088	TRUE
LINC00207	257	Intron	11	20	-0.0176	0	-0.0225	-0.0127	TRUE
LINC00207	257	Intron	11	21	-0.0156	0	-0.0205	-0.0107	TRUE
LINC00207	257	Intron	11	22	-0.0134	0	-0.0183	-0.0085	TRUE
LINC00207	257	Intron	11	23	0.0002	1	-0.0048	0.0051	FALSE
LINC00207	257	Intron	11	24	-0.0119	0	-0.0169	-0.007	TRUE
LINC00207	257	Intron	12	13	-0.0016	1	-0.0065	0.0033	FALSE
LINC00207	257	Intron	12	14	-0.0053	0.0171	-0.0102	-0.0004	TRUE
LINC00207	257	Intron	12	15	-0.0036	0.551	-0.0085	0.0013	FALSE
LINC00207	257	Intron	12	16	0.0001	1	-0.0048	0.005	FALSE
LINC00207	257	Intron	12	17	0.0122	0	0.0072	0.0171	TRUE
LINC00207	257	Intron	12	18	-0.0004	1	-0.0053	0.0045	FALSE
LINC00207	257	Intron	12	19	-0.0013	1	-0.0062	0.0036	FALSE
LINC00207	257	Intron	12	20	-0.0052	0.0228	-0.0101	-0.0003	TRUE
LINC00207	257	Intron	12	21	-0.0032	0.7776	-0.0081	0.0017	FALSE
LINC00207	257	Intron	12	22	-0.001	1	-0.0059	0.004	FALSE
LINC00207	257	Intron	12	23	0.0126	0	0.0077	0.0175	TRUE
LINC00207	257	Intron	12	24	0.0005	1	-0.0044	0.0054	FALSE
LINC00207	257	Intron	13	14	-0.0037	0.4787	-0.0086	0.0012	FALSE
LINC00207	257	Intron	13	15	-0.002	0.9991	-0.0069	0.0029	FALSE
LINC00207	257	Intron	13	16	0.0017	0.9999	-0.0032	0.0066	FALSE
LINC00207	257	Intron	13	17	0.0138	0	0.0089	0.0187	TRUE
LINC00207	257	Intron	13	18	0.0012	1	-0.0037	0.0061	FALSE
LINC00207	257	Intron	13	19	0.0003	1	-0.0046	0.0052	FALSE
LINC00207	257	Intron	13	20	-0.0036	0.5408	-0.0085	0.0013	FALSE
LINC00207	257	Intron	13	21	-0.0016	1	-0.0065	0.0033	FALSE
LINC00207	257	Intron	13	22	0.0006	1	-0.0043	0.0056	FALSE
LINC00207	257	Intron	13	23	0.0142	0	0.0093	0.0191	TRUE
LINC00207	257	Intron	13	24	0.0021	0.9979	-0.0028	0.007	FALSE
LINC00207	257	Intron	14	15	0.0017	0.9999	-0.0032	0.0066	FALSE
LINC00207	257	Intron	14	16	0.0054	0.012	0.0005	0.0104	TRUE
LINC00207	257	Intron	14	17	0.0175	0	0.0126	0.0224	TRUE
LINC00207	257	Intron	14	18	0.0049	0.0474	0	0.0098	TRUE
LINC00207	257	Intron	14	19	0.004	0.3074	-0.0009	0.0089	FALSE
LINC00207	257	Intron	14	20	0.0001	1	-0.0048	0.005	FALSE
LINC00207	257	Intron	14	21	0.0021	0.9971	-0.0028	0.007	FALSE
LINC00207	257	Intron	14	22	0.0044	0.1701	-0.0006	0.0093	FALSE
LINC00207	257	Intron	14	23	0.0179	0	0.013	0.0228	TRUE
LINC00207	257	Intron	14	24	0.0058	0.0042	0.0009	0.0107	TRUE
LINC00207	257	Intron	15	16	0.0037	0.477	-0.0012	0.0086	FALSE
LINC00207	257	Intron	15	17	0.0157	0	0.0108	0.0207	TRUE
LINC00207	257	Intron	15	18	0.0032	0.7699	-0.0017	0.0081	FALSE
LINC00207	257	Intron	15	19	0.0023	0.9923	-0.0026	0.0072	FALSE
LINC00207	257	Intron	15	20	-0.0016	1	-0.0065	0.0033	FALSE
LINC00207	257	Intron	15	21	0.0004	1	-0.0045	0.0053	FALSE
LINC00207	257	Intron	15	22	0.0026	0.9606	-0.0023	0.0075	FALSE
LINC00207	257	Intron	15	23	0.0162	0	0.0113	0.0211	TRUE
LINC00207	257	Intron	15	24	0.0041	0.2882	-0.0008	0.009	FALSE
LINC00207	257	Intron	16	17	0.012	0	0.0071	0.0169	TRUE
LINC00207	257	Intron	16	18	-0.0005	1	-0.0054	0.0044	FALSE
LINC00207	257	Intron	16	19	-0.0014	1	-0.0063	0.0035	FALSE
LINC00207	257	Intron	16	20	-0.0053	0.0162	-0.0103	-0.0004	TRUE
LINC00207	257	Intron	16	21	-0.0033	0.7126	-0.0082	0.0016	FALSE
LINC00207	257	Intron	16	22	-0.0011	1	-0.006	0.0038	FALSE
LINC00207	257	Intron	16	23	0.0125	0	0.0075	0.0174	TRUE
LINC00207	257	Intron	16	24	0.0004	1	-0.0046	0.0053	FALSE
LINC00207	257	Intron	17	18	-0.0125	0	-0.0175	-0.0076	TRUE
LINC00207	257	Intron	17	19	-0.0135	0	-0.0184	-0.0085	TRUE
LINC00207	257	Intron	17	20	-0.0174	0	-0.0223	-0.0125	TRUE
LINC00207	257	Intron	17	21	-0.0153	0	-0.0203	-0.0104	TRUE
LINC00207	257	Intron	17	22	-0.0131	0	-0.018	-0.0082	TRUE
LINC00207	257	Intron	17	23	0.0004	1	-0.0045	0.0053	FALSE
LINC00207	257	Intron	17	24	-0.0117	0	-0.0166	-0.0068	TRUE
LINC00207	257	Intron	18	19	-0.0009	1	-0.0058	0.004	FALSE
LINC00207	257	Intron	18	20	-0.0048	0.0611	-0.0097	0.0001	FALSE
LINC00207	257	Intron	18	21	-0.0028	0.9241	-0.0077	0.0021	FALSE
LINC00207	257	Intron	18	22	-0.0006	1	-0.0055	0.0043	FALSE
LINC00207	257	Intron	18	23	0.013	0	0.0081	0.0179	TRUE
LINC00207	257	Intron	18	24	0.0009	1	-0.0041	0.0058	FALSE
LINC00207	257	Intron	19	20	-0.0039	0.3606	-0.0088	0.001	FALSE
LINC00207	257	Intron	19	21	-0.0019	0.9995	-0.0068	0.003	FALSE
LINC00207	257	Intron	19	22	0.0003	1	-0.0046	0.0052	FALSE
LINC00207	257	Intron	19	23	0.0139	0	0.009	0.0188	TRUE
LINC00207	257	Intron	19	24	0.0018	0.9998	-0.0031	0.0067	FALSE
LINC00207	257	Intron	20	21	0.002	0.9986	-0.0029	0.0069	FALSE
LINC00207	257	Intron	20	22	0.0043	0.2072	-0.0007	0.0092	FALSE
LINC00207	257	Intron	20	23	0.0178	0	0.0129	0.0227	TRUE
LINC00207	257	Intron	20	24	0.0057	0.0057	0.0008	0.0106	TRUE
LINC00207	257	Intron	21	22	0.0022	0.9948	-0.0027	0.0071	FALSE
LINC00207	257	Intron	21	23	0.0158	0	0.0109	0.0207	TRUE
LINC00207	257	Intron	21	24	0.0037	0.5067	-0.0013	0.0086	FALSE
LINC00207	257	Intron	22	23	0.0135	0	0.0086	0.0185	TRUE
LINC00207	257	Intron	22	24	0.0014	1	-0.0035	0.0064	FALSE
LINC00207	257	Intron	23	24	-0.0121	0	-0.017	-0.0072	TRUE
LINC00207	2861	Exon	1	2	-0.0289	0	-0.0314	-0.0265	TRUE
LINC00207	2861	Exon	1	3	-0.0346	0	-0.0371	-0.0321	TRUE
LINC00207	2861	Exon	1	4	-0.0299	0	-0.0323	-0.0274	TRUE
LINC00207	2861	Exon	1	5	0.0074	0	0.0049	0.0098	TRUE
LINC00207	2861	Exon	1	6	-0.0076	0	-0.0101	-0.0051	TRUE
LINC00207	2861	Exon	1	7	-0.0013	0.9786	-0.0037	0.0012	FALSE
LINC00207	2861	Exon	1	8	-0.0268	0	-0.0293	-0.0244	TRUE
LINC00207	2861	Exon	1	9	-0.0333	0	-0.0358	-0.0308	TRUE
LINC00207	2861	Exon	1	10	-0.0307	0	-0.0332	-0.0282	TRUE
LINC00207	2861	Exon	1	11	0.0083	0	0.0058	0.0108	TRUE
LINC00207	2861	Exon	1	12	-0.0101	0	-0.0126	-0.0076	TRUE
LINC00207	2861	Exon	1	13	0.0024	0.077	-0.0001	0.0049	FALSE
LINC00207	2861	Exon	1	14	-0.0308	0	-0.0333	-0.0283	TRUE
LINC00207	2861	Exon	1	15	-0.036	0	-0.0385	-0.0335	TRUE
LINC00207	2861	Exon	1	16	-0.0292	0	-0.0317	-0.0267	TRUE
LINC00207	2861	Exon	1	17	0.0071	0	0.0046	0.0096	TRUE
LINC00207	2861	Exon	1	18	-0.0063	0	-0.0088	-0.0038	TRUE
LINC00207	2861	Exon	1	19	0.0016	0.7597	-0.0009	0.0041	FALSE
LINC00207	2861	Exon	1	20	-0.0284	0	-0.0309	-0.0259	TRUE
LINC00207	2861	Exon	1	21	-0.0354	0	-0.0379	-0.033	TRUE
LINC00207	2861	Exon	1	22	-0.0295	0	-0.032	-0.0271	TRUE
LINC00207	2861	Exon	1	23	0.0058	0	0.0033	0.0083	TRUE
LINC00207	2861	Exon	1	24	-0.0093	0	-0.0118	-0.0069	TRUE
LINC00207	2861	Exon	2	3	-0.0056	0	-0.0081	-0.0031	TRUE
LINC00207	2861	Exon	2	4	-0.0009	0.9997	-0.0034	0.0016	FALSE
LINC00207	2861	Exon	2	5	0.0363	0	0.0338	0.0388	TRUE
LINC00207	2861	Exon	2	6	0.0214	0	0.0189	0.0239	TRUE
LINC00207	2861	Exon	2	7	0.0277	0	0.0252	0.0302	TRUE
LINC00207	2861	Exon	2	8	0.0021	0.2305	-0.0004	0.0046	FALSE
LINC00207	2861	Exon	2	9	-0.0044	0	-0.0068	-0.0019	TRUE
LINC00207	2861	Exon	2	10	-0.0018	0.6207	-0.0042	0.0007	FALSE
LINC00207	2861	Exon	2	11	0.0372	0	0.0348	0.0397	TRUE
LINC00207	2861	Exon	2	12	0.0189	0	0.0164	0.0213	TRUE
LINC00207	2861	Exon	2	13	0.0313	0	0.0289	0.0338	TRUE
LINC00207	2861	Exon	2	14	-0.0018	0.5112	-0.0043	0.0006	FALSE
LINC00207	2861	Exon	2	15	-0.007	0	-0.0095	-0.0046	TRUE
LINC00207	2861	Exon	2	16	-0.0002	1	-0.0027	0.0022	FALSE
LINC00207	2861	Exon	2	17	0.036	0	0.0336	0.0385	TRUE
LINC00207	2861	Exon	2	18	0.0226	0	0.0201	0.0251	TRUE
LINC00207	2861	Exon	2	19	0.0306	0	0.0281	0.033	TRUE
LINC00207	2861	Exon	2	20	0.0006	1	-0.0019	0.003	FALSE
LINC00207	2861	Exon	2	21	-0.0065	0	-0.009	-0.004	TRUE
LINC00207	2861	Exon	2	22	-0.0006	1	-0.0031	0.0019	FALSE
LINC00207	2861	Exon	2	23	0.0347	0	0.0323	0.0372	TRUE
LINC00207	2861	Exon	2	24	0.0196	0	0.0171	0.0221	TRUE
LINC00207	2861	Exon	3	4	0.0047	0	0.0022	0.0072	TRUE
LINC00207	2861	Exon	3	5	0.0419	0	0.0394	0.0444	TRUE
LINC00207	2861	Exon	3	6	0.027	0	0.0245	0.0295	TRUE
LINC00207	2861	Exon	3	7	0.0333	0	0.0308	0.0358	TRUE
LINC00207	2861	Exon	3	8	0.0077	0	0.0053	0.0102	TRUE
LINC00207	2861	Exon	3	9	0.0013	0.9736	-0.0012	0.0038	FALSE
LINC00207	2861	Exon	3	10	0.0039	0	0.0014	0.0064	TRUE
LINC00207	2861	Exon	3	11	0.0429	0	0.0404	0.0453	TRUE
LINC00207	2861	Exon	3	12	0.0245	0	0.022	0.027	TRUE
LINC00207	2861	Exon	3	13	0.037	0	0.0345	0.0394	TRUE
LINC00207	2861	Exon	3	14	0.0038	0	0.0013	0.0063	TRUE
LINC00207	2861	Exon	3	15	-0.0014	0.9291	-0.0039	0.0011	FALSE
LINC00207	2861	Exon	3	16	0.0054	0	0.0029	0.0079	TRUE
LINC00207	2861	Exon	3	17	0.0417	0	0.0392	0.0441	TRUE
LINC00207	2861	Exon	3	18	0.0282	0	0.0258	0.0307	TRUE
LINC00207	2861	Exon	3	19	0.0362	0	0.0337	0.0387	TRUE
LINC00207	2861	Exon	3	20	0.0062	0	0.0037	0.0087	TRUE
LINC00207	2861	Exon	3	21	-0.0009	0.9999	-0.0033	0.0016	FALSE
LINC00207	2861	Exon	3	22	0.005	0	0.0026	0.0075	TRUE
LINC00207	2861	Exon	3	23	0.0404	0	0.0379	0.0429	TRUE
LINC00207	2861	Exon	3	24	0.0252	0	0.0228	0.0277	TRUE
LINC00207	2861	Exon	4	5	0.0372	0	0.0347	0.0397	TRUE
LINC00207	2861	Exon	4	6	0.0223	0	0.0198	0.0248	TRUE
LINC00207	2861	Exon	4	7	0.0286	0	0.0261	0.0311	TRUE
LINC00207	2861	Exon	4	8	0.003	0.002	0.0006	0.0055	TRUE
LINC00207	2861	Exon	4	9	-0.0034	0.0001	-0.0059	-0.0009	TRUE
LINC00207	2861	Exon	4	10	-0.0008	1	-0.0033	0.0017	FALSE
LINC00207	2861	Exon	4	11	0.0382	0	0.0357	0.0406	TRUE
LINC00207	2861	Exon	4	12	0.0198	0	0.0173	0.0223	TRUE
LINC00207	2861	Exon	4	13	0.0323	0	0.0298	0.0347	TRUE
LINC00207	2861	Exon	4	14	-0.0009	0.9997	-0.0034	0.0016	FALSE
LINC00207	2861	Exon	4	15	-0.0061	0	-0.0086	-0.0036	TRUE
LINC00207	2861	Exon	4	16	0.0007	1	-0.0018	0.0032	FALSE
LINC00207	2861	Exon	4	17	0.037	0	0.0345	0.0394	TRUE
LINC00207	2861	Exon	4	18	0.0235	0	0.0211	0.026	TRUE
LINC00207	2861	Exon	4	19	0.0315	0	0.029	0.034	TRUE
LINC00207	2861	Exon	4	20	0.0015	0.8816	-0.001	0.004	FALSE
LINC00207	2861	Exon	4	21	-0.0056	0	-0.008	-0.0031	TRUE
LINC00207	2861	Exon	4	22	0.0003	1	-0.0021	0.0028	FALSE
LINC00207	2861	Exon	4	23	0.0357	0	0.0332	0.0382	TRUE
LINC00207	2861	Exon	4	24	0.0205	0	0.0181	0.023	TRUE
LINC00207	2861	Exon	5	6	-0.0149	0	-0.0174	-0.0124	TRUE
LINC00207	2861	Exon	5	7	-0.0086	0	-0.0111	-0.0061	TRUE
LINC00207	2861	Exon	5	8	-0.0342	0	-0.0367	-0.0317	TRUE
LINC00207	2861	Exon	5	9	-0.0407	0	-0.0431	-0.0382	TRUE
LINC00207	2861	Exon	5	10	-0.0381	0	-0.0405	-0.0356	TRUE
LINC00207	2861	Exon	5	11	0.0009	0.9997	-0.0015	0.0034	FALSE
LINC00207	2861	Exon	5	12	-0.0174	0	-0.0199	-0.015	TRUE
LINC00207	2861	Exon	5	13	-0.005	0	-0.0074	-0.0025	TRUE
LINC00207	2861	Exon	5	14	-0.0381	0	-0.0406	-0.0357	TRUE
LINC00207	2861	Exon	5	15	-0.0433	0	-0.0458	-0.0409	TRUE
LINC00207	2861	Exon	5	16	-0.0365	0	-0.039	-0.0341	TRUE
LINC00207	2861	Exon	5	17	-0.0003	1	-0.0027	0.0022	FALSE
LINC00207	2861	Exon	5	18	-0.0137	0	-0.0162	-0.0112	TRUE
LINC00207	2861	Exon	5	19	-0.0057	0	-0.0082	-0.0033	TRUE
LINC00207	2861	Exon	5	20	-0.0357	0	-0.0382	-0.0333	TRUE
LINC00207	2861	Exon	5	21	-0.0428	0	-0.0453	-0.0403	TRUE
LINC00207	2861	Exon	5	22	-0.0369	0	-0.0394	-0.0344	TRUE
LINC00207	2861	Exon	5	23	-0.0016	0.8291	-0.004	0.0009	FALSE
LINC00207	2861	Exon	5	24	-0.0167	0	-0.0192	-0.0142	TRUE
LINC00207	2861	Exon	6	7	0.0063	0	0.0038	0.0088	TRUE
LINC00207	2861	Exon	6	8	-0.0193	0	-0.0217	-0.0168	TRUE
LINC00207	2861	Exon	6	9	-0.0257	0	-0.0282	-0.0232	TRUE
LINC00207	2861	Exon	6	10	-0.0231	0	-0.0256	-0.0206	TRUE
LINC00207	2861	Exon	6	11	0.0159	0	0.0134	0.0183	TRUE
LINC00207	2861	Exon	6	12	-0.0025	0.0401	-0.005	0	TRUE
LINC00207	2861	Exon	6	13	0.01	0	0.0075	0.0124	TRUE
LINC00207	2861	Exon	6	14	-0.0232	0	-0.0257	-0.0207	TRUE
LINC00207	2861	Exon	6	15	-0.0284	0	-0.0309	-0.0259	TRUE
LINC00207	2861	Exon	6	16	-0.0216	0	-0.0241	-0.0191	TRUE
LINC00207	2861	Exon	6	17	0.0147	0	0.0122	0.0171	TRUE
LINC00207	2861	Exon	6	18	0.0012	0.9802	-0.0012	0.0037	FALSE
LINC00207	2861	Exon	6	19	0.0092	0	0.0067	0.0117	TRUE
LINC00207	2861	Exon	6	20	-0.0208	0	-0.0233	-0.0183	TRUE
LINC00207	2861	Exon	6	21	-0.0279	0	-0.0303	-0.0254	TRUE
LINC00207	2861	Exon	6	22	-0.022	0	-0.0244	-0.0195	TRUE
LINC00207	2861	Exon	6	23	0.0134	0	0.0109	0.0159	TRUE
LINC00207	2861	Exon	6	24	-0.0018	0.5987	-0.0042	0.0007	FALSE
LINC00207	2861	Exon	7	8	-0.0256	0	-0.0281	-0.0231	TRUE
LINC00207	2861	Exon	7	9	-0.032	0	-0.0345	-0.0296	TRUE
LINC00207	2861	Exon	7	10	-0.0294	0	-0.0319	-0.027	TRUE
LINC00207	2861	Exon	7	11	0.0095	0	0.0071	0.012	TRUE
LINC00207	2861	Exon	7	12	-0.0088	0	-0.0113	-0.0064	TRUE
LINC00207	2861	Exon	7	13	0.0036	0	0.0012	0.0061	TRUE
LINC00207	2861	Exon	7	14	-0.0295	0	-0.032	-0.0271	TRUE
LINC00207	2861	Exon	7	15	-0.0347	0	-0.0372	-0.0322	TRUE
LINC00207	2861	Exon	7	16	-0.0279	0	-0.0304	-0.0254	TRUE
LINC00207	2861	Exon	7	17	0.0083	0	0.0059	0.0108	TRUE
LINC00207	2861	Exon	7	18	-0.0051	0	-0.0075	-0.0026	TRUE
LINC00207	2861	Exon	7	19	0.0029	0.0054	0.0004	0.0054	TRUE
LINC00207	2861	Exon	7	20	-0.0271	0	-0.0296	-0.0247	TRUE
LINC00207	2861	Exon	7	21	-0.0342	0	-0.0367	-0.0317	TRUE
LINC00207	2861	Exon	7	22	-0.0283	0	-0.0308	-0.0258	TRUE
LINC00207	2861	Exon	7	23	0.0071	0	0.0046	0.0095	TRUE
LINC00207	2861	Exon	7	24	-0.0081	0	-0.0106	-0.0056	TRUE
LINC00207	2861	Exon	8	9	-0.0065	0	-0.0089	-0.004	TRUE
LINC00207	2861	Exon	8	10	-0.0039	0	-0.0063	-0.0014	TRUE
LINC00207	2861	Exon	8	11	0.0351	0	0.0326	0.0376	TRUE
LINC00207	2861	Exon	8	12	0.0167	0	0.0143	0.0192	TRUE
LINC00207	2861	Exon	8	13	0.0292	0	0.0267	0.0317	TRUE
LINC00207	2861	Exon	8	14	-0.004	0	-0.0064	-0.0015	TRUE
LINC00207	2861	Exon	8	15	-0.0091	0	-0.0116	-0.0067	TRUE
LINC00207	2861	Exon	8	16	-0.0024	0.0909	-0.0048	0.0001	FALSE
LINC00207	2861	Exon	8	17	0.0339	0	0.0314	0.0364	TRUE
LINC00207	2861	Exon	8	18	0.0205	0	0.018	0.023	TRUE
LINC00207	2861	Exon	8	19	0.0285	0	0.026	0.0309	TRUE
LINC00207	2861	Exon	8	20	-0.0016	0.8233	-0.004	0.0009	FALSE
LINC00207	2861	Exon	8	21	-0.0086	0	-0.0111	-0.0061	TRUE
LINC00207	2861	Exon	8	22	-0.0027	0.0153	-0.0052	-0.0002	TRUE
LINC00207	2861	Exon	8	23	0.0326	0	0.0302	0.0351	TRUE
LINC00207	2861	Exon	8	24	0.0175	0	0.015	0.02	TRUE
LINC00207	2861	Exon	9	10	0.0026	0.0271	0.0001	0.0051	TRUE
LINC00207	2861	Exon	9	11	0.0416	0	0.0391	0.0441	TRUE
LINC00207	2861	Exon	9	12	0.0232	0	0.0207	0.0257	TRUE
LINC00207	2861	Exon	9	13	0.0357	0	0.0332	0.0382	TRUE
LINC00207	2861	Exon	9	14	0.0025	0.0435	0	0.005	TRUE
LINC00207	2861	Exon	9	15	-0.0027	0.0174	-0.0052	-0.0002	TRUE
LINC00207	2861	Exon	9	16	0.0041	0	0.0016	0.0066	TRUE
LINC00207	2861	Exon	9	17	0.0404	0	0.0379	0.0429	TRUE
LINC00207	2861	Exon	9	18	0.027	0	0.0245	0.0294	TRUE
LINC00207	2861	Exon	9	19	0.0349	0	0.0324	0.0374	TRUE
LINC00207	2861	Exon	9	20	0.0049	0	0.0024	0.0074	TRUE
LINC00207	2861	Exon	9	21	-0.0021	0.2109	-0.0046	0.0003	FALSE
LINC00207	2861	Exon	9	22	0.0038	0	0.0013	0.0062	TRUE
LINC00207	2861	Exon	9	23	0.0391	0	0.0366	0.0416	TRUE
LINC00207	2861	Exon	9	24	0.024	0	0.0215	0.0264	TRUE
LINC00207	2861	Exon	10	11	0.039	0	0.0365	0.0415	TRUE
LINC00207	2861	Exon	10	12	0.0206	0	0.0181	0.0231	TRUE
LINC00207	2861	Exon	10	13	0.0331	0	0.0306	0.0356	TRUE
LINC00207	2861	Exon	10	14	-0.0001	1	-0.0026	0.0024	FALSE
LINC00207	2861	Exon	10	15	-0.0053	0	-0.0078	-0.0028	TRUE
LINC00207	2861	Exon	10	16	0.0015	0.8569	-0.001	0.004	FALSE
LINC00207	2861	Exon	10	17	0.0378	0	0.0353	0.0403	TRUE
LINC00207	2861	Exon	10	18	0.0244	0	0.0219	0.0268	TRUE
LINC00207	2861	Exon	10	19	0.0323	0	0.0298	0.0348	TRUE
LINC00207	2861	Exon	10	20	0.0023	0.1085	-0.0002	0.0048	FALSE
LINC00207	2861	Exon	10	21	-0.0047	0	-0.0072	-0.0023	TRUE
LINC00207	2861	Exon	10	22	0.0012	0.9916	-0.0013	0.0036	FALSE
LINC00207	2861	Exon	10	23	0.0365	0	0.034	0.039	TRUE
LINC00207	2861	Exon	10	24	0.0214	0	0.0189	0.0238	TRUE
LINC00207	2861	Exon	11	12	-0.0184	0	-0.0209	-0.0159	TRUE
LINC00207	2861	Exon	11	13	-0.0059	0	-0.0084	-0.0034	TRUE
LINC00207	2861	Exon	11	14	-0.0391	0	-0.0416	-0.0366	TRUE
LINC00207	2861	Exon	11	15	-0.0443	0	-0.0467	-0.0418	TRUE
LINC00207	2861	Exon	11	16	-0.0375	0	-0.0399	-0.035	TRUE
LINC00207	2861	Exon	11	17	-0.0012	0.9886	-0.0037	0.0013	FALSE
LINC00207	2861	Exon	11	18	-0.0146	0	-0.0171	-0.0121	TRUE
LINC00207	2861	Exon	11	19	-0.0067	0	-0.0091	-0.0042	TRUE
LINC00207	2861	Exon	11	20	-0.0367	0	-0.0391	-0.0342	TRUE
LINC00207	2861	Exon	11	21	-0.0437	0	-0.0462	-0.0412	TRUE
LINC00207	2861	Exon	11	22	-0.0378	0	-0.0403	-0.0353	TRUE
LINC00207	2861	Exon	11	23	-0.0025	0.0495	-0.005	0	TRUE
LINC00207	2861	Exon	11	24	-0.0176	0	-0.0201	-0.0151	TRUE
LINC00207	2861	Exon	12	13	0.0125	0	0.01	0.015	TRUE
LINC00207	2861	Exon	12	14	-0.0207	0	-0.0232	-0.0182	TRUE
LINC00207	2861	Exon	12	15	-0.0259	0	-0.0284	-0.0234	TRUE
LINC00207	2861	Exon	12	16	-0.0191	0	-0.0216	-0.0166	TRUE
LINC00207	2861	Exon	12	17	0.0172	0	0.0147	0.0197	TRUE
LINC00207	2861	Exon	12	18	0.0038	0	0.0013	0.0062	TRUE
LINC00207	2861	Exon	12	19	0.0117	0	0.0092	0.0142	TRUE
LINC00207	2861	Exon	12	20	-0.0183	0	-0.0208	-0.0158	TRUE
LINC00207	2861	Exon	12	21	-0.0253	0	-0.0278	-0.0229	TRUE
LINC00207	2861	Exon	12	22	-0.0194	0	-0.0219	-0.017	TRUE
LINC00207	2861	Exon	12	23	0.0159	0	0.0134	0.0184	TRUE
LINC00207	2861	Exon	12	24	0.0008	1	-0.0017	0.0032	FALSE
LINC00207	2861	Exon	13	14	-0.0332	0	-0.0357	-0.0307	TRUE
LINC00207	2861	Exon	13	15	-0.0384	0	-0.0408	-0.0359	TRUE
LINC00207	2861	Exon	13	16	-0.0316	0	-0.034	-0.0291	TRUE
LINC00207	2861	Exon	13	17	0.0047	0	0.0022	0.0072	TRUE
LINC00207	2861	Exon	13	18	-0.0087	0	-0.0112	-0.0062	TRUE
LINC00207	2861	Exon	13	19	-0.0008	1	-0.0032	0.0017	FALSE
LINC00207	2861	Exon	13	20	-0.0308	0	-0.0333	-0.0283	TRUE
LINC00207	2861	Exon	13	21	-0.0378	0	-0.0403	-0.0353	TRUE
LINC00207	2861	Exon	13	22	-0.0319	0	-0.0344	-0.0294	TRUE
LINC00207	2861	Exon	13	23	0.0034	0.0001	0.0009	0.0059	TRUE
LINC00207	2861	Exon	13	24	-0.0117	0	-0.0142	-0.0093	TRUE
LINC00207	2861	Exon	14	15	-0.0052	0	-0.0077	-0.0027	TRUE
LINC00207	2861	Exon	14	16	0.0016	0.7753	-0.0009	0.0041	FALSE
LINC00207	2861	Exon	14	17	0.0379	0	0.0354	0.0404	TRUE
LINC00207	2861	Exon	14	18	0.0245	0	0.022	0.0269	TRUE
LINC00207	2861	Exon	14	19	0.0324	0	0.0299	0.0349	TRUE
LINC00207	2861	Exon	14	20	0.0024	0.0719	-0.0001	0.0049	FALSE
LINC00207	2861	Exon	14	21	-0.0046	0	-0.0071	-0.0022	TRUE
LINC00207	2861	Exon	14	22	0.0013	0.9783	-0.0012	0.0037	FALSE
LINC00207	2861	Exon	14	23	0.0366	0	0.0341	0.0391	TRUE
LINC00207	2861	Exon	14	24	0.0214	0	0.019	0.0239	TRUE
LINC00207	2861	Exon	15	16	0.0068	0	0.0043	0.0093	TRUE
LINC00207	2861	Exon	15	17	0.0431	0	0.0406	0.0455	TRUE
LINC00207	2861	Exon	15	18	0.0297	0	0.0272	0.0321	TRUE
LINC00207	2861	Exon	15	19	0.0376	0	0.0351	0.0401	TRUE
LINC00207	2861	Exon	15	20	0.0076	0	0.0051	0.0101	TRUE
LINC00207	2861	Exon	15	21	0.0005	1	-0.0019	0.003	FALSE
LINC00207	2861	Exon	15	22	0.0064	0	0.004	0.0089	TRUE
LINC00207	2861	Exon	15	23	0.0418	0	0.0393	0.0443	TRUE
LINC00207	2861	Exon	15	24	0.0266	0	0.0242	0.0291	TRUE
LINC00207	2861	Exon	16	17	0.0363	0	0.0338	0.0387	TRUE
LINC00207	2861	Exon	16	18	0.0229	0	0.0204	0.0253	TRUE
LINC00207	2861	Exon	16	19	0.0308	0	0.0283	0.0333	TRUE
LINC00207	2861	Exon	16	20	0.0008	1	-0.0017	0.0033	FALSE
LINC00207	2861	Exon	16	21	-0.0063	0	-0.0087	-0.0038	TRUE
LINC00207	2861	Exon	16	22	-0.0004	1	-0.0028	0.0021	FALSE
LINC00207	2861	Exon	16	23	0.035	0	0.0325	0.0375	TRUE
LINC00207	2861	Exon	16	24	0.0198	0	0.0174	0.0223	TRUE
LINC00207	2861	Exon	17	18	-0.0134	0	-0.0159	-0.0109	TRUE
LINC00207	2861	Exon	17	19	-0.0055	0	-0.0079	-0.003	TRUE
LINC00207	2861	Exon	17	20	-0.0355	0	-0.038	-0.033	TRUE
LINC00207	2861	Exon	17	21	-0.0425	0	-0.045	-0.0401	TRUE
LINC00207	2861	Exon	17	22	-0.0366	0	-0.0391	-0.0341	TRUE
LINC00207	2861	Exon	17	23	-0.0013	0.9709	-0.0038	0.0012	FALSE
LINC00207	2861	Exon	17	24	-0.0164	0	-0.0189	-0.014	TRUE
LINC00207	2861	Exon	18	19	0.008	0	0.0055	0.0104	TRUE
LINC00207	2861	Exon	18	20	-0.0221	0	-0.0245	-0.0196	TRUE
LINC00207	2861	Exon	18	21	-0.0291	0	-0.0316	-0.0266	TRUE
LINC00207	2861	Exon	18	22	-0.0232	0	-0.0257	-0.0207	TRUE
LINC00207	2861	Exon	18	23	0.0121	0	0.0097	0.0146	TRUE
LINC00207	2861	Exon	18	24	-0.003	0.0023	-0.0055	-0.0005	TRUE
LINC00207	2861	Exon	19	20	-0.03	0	-0.0325	-0.0275	TRUE
LINC00207	2861	Exon	19	21	-0.0371	0	-0.0395	-0.0346	TRUE
LINC00207	2861	Exon	19	22	-0.0312	0	-0.0336	-0.0287	TRUE
LINC00207	2861	Exon	19	23	0.0042	0	0.0017	0.0067	TRUE
LINC00207	2861	Exon	19	24	-0.011	0	-0.0134	-0.0085	TRUE
LINC00207	2861	Exon	20	21	-0.007	0	-0.0095	-0.0046	TRUE
LINC00207	2861	Exon	20	22	-0.0011	0.9931	-0.0036	0.0013	FALSE
LINC00207	2861	Exon	20	23	0.0342	0	0.0317	0.0367	TRUE
LINC00207	2861	Exon	20	24	0.019	0	0.0166	0.0215	TRUE
LINC00207	2861	Exon	21	22	0.0059	0	0.0034	0.0084	TRUE
LINC00207	2861	Exon	21	23	0.0412	0	0.0388	0.0437	TRUE
LINC00207	2861	Exon	21	24	0.0261	0	0.0236	0.0286	TRUE
LINC00207	2861	Exon	22	23	0.0353	0	0.0329	0.0378	TRUE
LINC00207	2861	Exon	22	24	0.0202	0	0.0177	0.0227	TRUE
LINC00207	2861	Exon	23	24	-0.0151	0	-0.0176	-0.0127	TRUE
LINC00207	2861	Intron	1	2	-0.0098	0	-0.0113	-0.0084	TRUE
LINC00207	2861	Intron	1	3	-0.0089	0	-0.0103	-0.0074	TRUE
LINC00207	2861	Intron	1	4	-0.0083	0	-0.0098	-0.0069	TRUE
LINC00207	2861	Intron	1	5	0.0117	0	0.0103	0.0132	TRUE
LINC00207	2861	Intron	1	6	-0.0076	0	-0.0091	-0.0061	TRUE
LINC00207	2861	Intron	1	7	-0.0014	0.0671	-0.0029	0	FALSE
LINC00207	2861	Intron	1	8	-0.0106	0	-0.0121	-0.0091	TRUE
LINC00207	2861	Intron	1	9	-0.0101	0	-0.0116	-0.0086	TRUE
LINC00207	2861	Intron	1	10	-0.0094	0	-0.0108	-0.0079	TRUE
LINC00207	2861	Intron	1	11	0.012	0	0.0106	0.0135	TRUE
LINC00207	2861	Intron	1	12	-0.0079	0	-0.0094	-0.0065	TRUE
LINC00207	2861	Intron	1	13	0.0006	0.9996	-0.0009	0.002	FALSE
LINC00207	2861	Intron	1	14	-0.0103	0	-0.0118	-0.0089	TRUE
LINC00207	2861	Intron	1	15	-0.0093	0	-0.0108	-0.0079	TRUE
LINC00207	2861	Intron	1	16	-0.0082	0	-0.0097	-0.0068	TRUE
LINC00207	2861	Intron	1	17	0.0108	0	0.0094	0.0123	TRUE
LINC00207	2861	Intron	1	18	-0.0068	0	-0.0082	-0.0053	TRUE
LINC00207	2861	Intron	1	19	0.0007	0.9805	-0.0007	0.0022	FALSE
LINC00207	2861	Intron	1	20	-0.0101	0	-0.0115	-0.0086	TRUE
LINC00207	2861	Intron	1	21	-0.0094	0	-0.0109	-0.008	TRUE
LINC00207	2861	Intron	1	22	-0.0083	0	-0.0097	-0.0068	TRUE
LINC00207	2861	Intron	1	23	0.01	0	0.0086	0.0115	TRUE
LINC00207	2861	Intron	1	24	-0.0067	0	-0.0082	-0.0053	TRUE
LINC00207	2861	Intron	2	3	0.0009	0.7919	-0.0005	0.0024	FALSE
LINC00207	2861	Intron	2	4	0.0015	0.038	0	0.003	TRUE
LINC00207	2861	Intron	2	5	0.0215	0	0.0201	0.023	TRUE
LINC00207	2861	Intron	2	6	0.0022	0	0.0008	0.0037	TRUE
LINC00207	2861	Intron	2	7	0.0084	0	0.0069	0.0099	TRUE
LINC00207	2861	Intron	2	8	-0.0008	0.9658	-0.0022	0.0007	FALSE
LINC00207	2861	Intron	2	9	-0.0003	1	-0.0017	0.0012	FALSE
LINC00207	2861	Intron	2	10	0.0004	1	-0.001	0.0019	FALSE
LINC00207	2861	Intron	2	11	0.0218	0	0.0204	0.0233	TRUE
LINC00207	2861	Intron	2	12	0.0019	0.0007	0.0004	0.0033	TRUE
LINC00207	2861	Intron	2	13	0.0104	0	0.0089	0.0118	TRUE
LINC00207	2861	Intron	2	14	-0.0005	0.9999	-0.002	0.0009	FALSE
LINC00207	2861	Intron	2	15	0.0005	1	-0.001	0.0019	FALSE
LINC00207	2861	Intron	2	16	0.0016	0.0171	0.0001	0.003	TRUE
LINC00207	2861	Intron	2	17	0.0207	0	0.0192	0.0221	TRUE
LINC00207	2861	Intron	2	18	0.0031	0	0.0016	0.0045	TRUE
LINC00207	2861	Intron	2	19	0.0106	0	0.0091	0.012	TRUE
LINC00207	2861	Intron	2	20	-0.0002	1	-0.0017	0.0012	FALSE
LINC00207	2861	Intron	2	21	0.0004	1	-0.0011	0.0018	FALSE
LINC00207	2861	Intron	2	22	0.0016	0.0219	0.0001	0.003	TRUE
LINC00207	2861	Intron	2	23	0.0199	0	0.0184	0.0213	TRUE
LINC00207	2861	Intron	2	24	0.0031	0	0.0016	0.0045	TRUE
LINC00207	2861	Intron	3	4	0.0006	0.9996	-0.0009	0.002	FALSE
LINC00207	2861	Intron	3	5	0.0206	0	0.0192	0.0221	TRUE
LINC00207	2861	Intron	3	6	0.0013	0.1792	-0.0002	0.0027	FALSE
LINC00207	2861	Intron	3	7	0.0075	0	0.006	0.0089	TRUE
LINC00207	2861	Intron	3	8	-0.0017	0.0048	-0.0032	-0.0002	TRUE
LINC00207	2861	Intron	3	9	-0.0012	0.2755	-0.0027	0.0002	FALSE
LINC00207	2861	Intron	3	10	-0.0005	0.9999	-0.002	0.001	FALSE
LINC00207	2861	Intron	3	11	0.0209	0	0.0195	0.0224	TRUE
LINC00207	2861	Intron	3	12	0.0009	0.7909	-0.0005	0.0024	FALSE
LINC00207	2861	Intron	3	13	0.0094	0	0.008	0.0109	TRUE
LINC00207	2861	Intron	3	14	-0.0015	0.0519	-0.0029	0	FALSE
LINC00207	2861	Intron	3	15	-0.0005	1	-0.0019	0.001	FALSE
LINC00207	2861	Intron	3	16	0.0006	0.9965	-0.0008	0.0021	FALSE
LINC00207	2861	Intron	3	17	0.0197	0	0.0183	0.0212	TRUE
LINC00207	2861	Intron	3	18	0.0021	0	0.0007	0.0036	TRUE
LINC00207	2861	Intron	3	19	0.0096	0	0.0082	0.0111	TRUE
LINC00207	2861	Intron	3	20	-0.0012	0.3234	-0.0026	0.0003	FALSE
LINC00207	2861	Intron	3	21	-0.0006	0.9996	-0.002	0.0009	FALSE
LINC00207	2861	Intron	3	22	0.0006	0.9981	-0.0008	0.0021	FALSE
LINC00207	2861	Intron	3	23	0.0189	0	0.0175	0.0204	TRUE
LINC00207	2861	Intron	3	24	0.0021	0	0.0007	0.0036	TRUE
LINC00207	2861	Intron	4	5	0.0201	0	0.0186	0.0215	TRUE
LINC00207	2861	Intron	4	6	0.0007	0.9806	-0.0007	0.0022	FALSE
LINC00207	2861	Intron	4	7	0.0069	0	0.0055	0.0084	TRUE
LINC00207	2861	Intron	4	8	-0.0023	0	-0.0037	-0.0008	TRUE
LINC00207	2861	Intron	4	9	-0.0018	0.0025	-0.0032	-0.0003	TRUE
LINC00207	2861	Intron	4	10	-0.0011	0.5796	-0.0025	0.0004	FALSE
LINC00207	2861	Intron	4	11	0.0204	0	0.0189	0.0218	TRUE
LINC00207	2861	Intron	4	12	0.0004	1	-0.0011	0.0018	FALSE
LINC00207	2861	Intron	4	13	0.0089	0	0.0074	0.0103	TRUE
LINC00207	2861	Intron	4	14	-0.002	0.0001	-0.0035	-0.0005	TRUE
LINC00207	2861	Intron	4	15	-0.001	0.666	-0.0025	0.0005	FALSE
LINC00207	2861	Intron	4	16	0.0001	1	-0.0014	0.0015	FALSE
LINC00207	2861	Intron	4	17	0.0192	0	0.0177	0.0206	TRUE
LINC00207	2861	Intron	4	18	0.0016	0.0179	0.0001	0.003	TRUE
LINC00207	2861	Intron	4	19	0.0091	0	0.0076	0.0105	TRUE
LINC00207	2861	Intron	4	20	-0.0017	0.0034	-0.0032	-0.0003	TRUE
LINC00207	2861	Intron	4	21	-0.0011	0.4603	-0.0026	0.0003	FALSE
LINC00207	2861	Intron	4	22	0.0001	1	-0.0014	0.0015	FALSE
LINC00207	2861	Intron	4	23	0.0184	0	0.0169	0.0198	TRUE
LINC00207	2861	Intron	4	24	0.0016	0.016	0.0001	0.003	TRUE
LINC00207	2861	Intron	5	6	-0.0193	0	-0.0208	-0.0179	TRUE
LINC00207	2861	Intron	5	7	-0.0131	0	-0.0146	-0.0117	TRUE
LINC00207	2861	Intron	5	8	-0.0223	0	-0.0238	-0.0209	TRUE
LINC00207	2861	Intron	5	9	-0.0218	0	-0.0233	-0.0204	TRUE
LINC00207	2861	Intron	5	10	-0.0211	0	-0.0226	-0.0196	TRUE
LINC00207	2861	Intron	5	11	0.0003	1	-0.0012	0.0018	FALSE
LINC00207	2861	Intron	5	12	-0.0197	0	-0.0211	-0.0182	TRUE
LINC00207	2861	Intron	5	13	-0.0112	0	-0.0126	-0.0097	TRUE
LINC00207	2861	Intron	5	14	-0.0221	0	-0.0235	-0.0206	TRUE
LINC00207	2861	Intron	5	15	-0.0211	0	-0.0225	-0.0196	TRUE
LINC00207	2861	Intron	5	16	-0.02	0	-0.0214	-0.0185	TRUE
LINC00207	2861	Intron	5	17	-0.0009	0.868	-0.0023	0.0006	FALSE
LINC00207	2861	Intron	5	18	-0.0185	0	-0.0199	-0.017	TRUE
LINC00207	2861	Intron	5	19	-0.011	0	-0.0124	-0.0095	TRUE
LINC00207	2861	Intron	5	20	-0.0218	0	-0.0233	-0.0203	TRUE
LINC00207	2861	Intron	5	21	-0.0212	0	-0.0226	-0.0197	TRUE
LINC00207	2861	Intron	5	22	-0.02	0	-0.0215	-0.0185	TRUE
LINC00207	2861	Intron	5	23	-0.0017	0.0061	-0.0031	-0.0002	TRUE
LINC00207	2861	Intron	5	24	-0.0185	0	-0.0199	-0.017	TRUE
LINC00207	2861	Intron	6	7	0.0062	0	0.0047	0.0076	TRUE
LINC00207	2861	Intron	6	8	-0.003	0	-0.0045	-0.0015	TRUE
LINC00207	2861	Intron	6	9	-0.0025	0	-0.004	-0.001	TRUE
LINC00207	2861	Intron	6	10	-0.0018	0.0021	-0.0032	-0.0003	TRUE
LINC00207	2861	Intron	6	11	0.0196	0	0.0182	0.0211	TRUE
LINC00207	2861	Intron	6	12	-0.0003	1	-0.0018	0.0011	FALSE
LINC00207	2861	Intron	6	13	0.0082	0	0.0067	0.0096	TRUE
LINC00207	2861	Intron	6	14	-0.0027	0	-0.0042	-0.0013	TRUE
LINC00207	2861	Intron	6	15	-0.0017	0.0034	-0.0032	-0.0003	TRUE
LINC00207	2861	Intron	6	16	-0.0006	0.9963	-0.0021	0.0008	FALSE
LINC00207	2861	Intron	6	17	0.0184	0	0.017	0.0199	TRUE
LINC00207	2861	Intron	6	18	0.0008	0.9143	-0.0006	0.0023	FALSE
LINC00207	2861	Intron	6	19	0.0083	0	0.0069	0.0098	TRUE
LINC00207	2861	Intron	6	20	-0.0025	0	-0.0039	-0.001	TRUE
LINC00207	2861	Intron	6	21	-0.0018	0.0011	-0.0033	-0.0004	TRUE
LINC00207	2861	Intron	6	22	-0.0007	0.9936	-0.0021	0.0008	FALSE
LINC00207	2861	Intron	6	23	0.0176	0	0.0162	0.0191	TRUE
LINC00207	2861	Intron	6	24	0.0009	0.9026	-0.0006	0.0023	FALSE
LINC00207	2861	Intron	7	8	-0.0092	0	-0.0106	-0.0077	TRUE
LINC00207	2861	Intron	7	9	-0.0087	0	-0.0101	-0.0072	TRUE
LINC00207	2861	Intron	7	10	-0.008	0	-0.0094	-0.0065	TRUE
LINC00207	2861	Intron	7	11	0.0134	0	0.012	0.0149	TRUE
LINC00207	2861	Intron	7	12	-0.0065	0	-0.008	-0.0051	TRUE
LINC00207	2861	Intron	7	13	0.002	0.0002	0.0005	0.0034	TRUE
LINC00207	2861	Intron	7	14	-0.0089	0	-0.0104	-0.0075	TRUE
LINC00207	2861	Intron	7	15	-0.0079	0	-0.0094	-0.0065	TRUE
LINC00207	2861	Intron	7	16	-0.0068	0	-0.0083	-0.0054	TRUE
LINC00207	2861	Intron	7	17	0.0123	0	0.0108	0.0137	TRUE
LINC00207	2861	Intron	7	18	-0.0053	0	-0.0068	-0.0039	TRUE
LINC00207	2861	Intron	7	19	0.0022	0	0.0007	0.0036	TRUE
LINC00207	2861	Intron	7	20	-0.0087	0	-0.0101	-0.0072	TRUE
LINC00207	2861	Intron	7	21	-0.008	0	-0.0095	-0.0066	TRUE
LINC00207	2861	Intron	7	22	-0.0068	0	-0.0083	-0.0054	TRUE
LINC00207	2861	Intron	7	23	0.0115	0	0.01	0.0129	TRUE
LINC00207	2861	Intron	7	24	-0.0053	0	-0.0068	-0.0039	TRUE
LINC00207	2861	Intron	8	9	0.0005	0.9999	-0.001	0.002	FALSE
LINC00207	2861	Intron	8	10	0.0012	0.2836	-0.0002	0.0027	FALSE
LINC00207	2861	Intron	8	11	0.0226	0	0.0212	0.0241	TRUE
LINC00207	2861	Intron	8	12	0.0026	0	0.0012	0.0041	TRUE
LINC00207	2861	Intron	8	13	0.0111	0	0.0097	0.0126	TRUE
LINC00207	2861	Intron	8	14	0.0003	1	-0.0012	0.0017	FALSE
LINC00207	2861	Intron	8	15	0.0013	0.2204	-0.0002	0.0027	FALSE
LINC00207	2861	Intron	8	16	0.0024	0	0.0009	0.0038	TRUE
LINC00207	2861	Intron	8	17	0.0214	0	0.02	0.0229	TRUE
LINC00207	2861	Intron	8	18	0.0038	0	0.0024	0.0053	TRUE
LINC00207	2861	Intron	8	19	0.0113	0	0.0099	0.0128	TRUE
LINC00207	2861	Intron	8	20	0.0005	0.9999	-0.0009	0.002	FALSE
LINC00207	2861	Intron	8	21	0.0012	0.3855	-0.0003	0.0026	FALSE
LINC00207	2861	Intron	8	22	0.0023	0	0.0009	0.0038	TRUE
LINC00207	2861	Intron	8	23	0.0206	0	0.0192	0.0221	TRUE
LINC00207	2861	Intron	8	24	0.0039	0	0.0024	0.0053	TRUE
LINC00207	2861	Intron	9	10	0.0007	0.9849	-0.0007	0.0022	FALSE
LINC00207	2861	Intron	9	11	0.0221	0	0.0207	0.0236	TRUE
LINC00207	2861	Intron	9	12	0.0022	0	0.0007	0.0036	TRUE
LINC00207	2861	Intron	9	13	0.0107	0	0.0092	0.0121	TRUE
LINC00207	2861	Intron	9	14	-0.0002	1	-0.0017	0.0012	FALSE
LINC00207	2861	Intron	9	15	0.0008	0.9699	-0.0007	0.0022	FALSE
LINC00207	2861	Intron	9	16	0.0019	0.0009	0.0004	0.0033	TRUE
LINC00207	2861	Intron	9	17	0.0209	0	0.0195	0.0224	TRUE
LINC00207	2861	Intron	9	18	0.0033	0	0.0019	0.0048	TRUE
LINC00207	2861	Intron	9	19	0.0108	0	0.0094	0.0123	TRUE
LINC00207	2861	Intron	9	20	0	1	-0.0014	0.0015	FALSE
LINC00207	2861	Intron	9	21	0.0007	0.9951	-0.0008	0.0021	FALSE
LINC00207	2861	Intron	9	22	0.0018	0.0012	0.0004	0.0033	TRUE
LINC00207	2861	Intron	9	23	0.0201	0	0.0187	0.0216	TRUE
LINC00207	2861	Intron	9	24	0.0034	0	0.0019	0.0048	TRUE
LINC00207	2861	Intron	10	11	0.0214	0	0.0199	0.0229	TRUE
LINC00207	2861	Intron	10	12	0.0014	0.0605	0	0.0029	FALSE
LINC00207	2861	Intron	10	13	0.0099	0	0.0085	0.0114	TRUE
LINC00207	2861	Intron	10	14	-0.001	0.7597	-0.0024	0.0005	FALSE
LINC00207	2861	Intron	10	15	0	1	-0.0014	0.0015	FALSE
LINC00207	2861	Intron	10	16	0.0011	0.4045	-0.0003	0.0026	FALSE
LINC00207	2861	Intron	10	17	0.0202	0	0.0188	0.0217	TRUE
LINC00207	2861	Intron	10	18	0.0026	0	0.0012	0.0041	TRUE
LINC00207	2861	Intron	10	19	0.0101	0	0.0087	0.0116	TRUE
LINC00207	2861	Intron	10	20	-0.0007	0.9911	-0.0021	0.0008	FALSE
LINC00207	2861	Intron	10	21	-0.0001	1	-0.0015	0.0014	FALSE
LINC00207	2861	Intron	10	22	0.0011	0.4559	-0.0003	0.0026	FALSE
LINC00207	2861	Intron	10	23	0.0194	0	0.018	0.0209	TRUE
LINC00207	2861	Intron	10	24	0.0026	0	0.0012	0.0041	TRUE
LINC00207	2861	Intron	11	12	-0.02	0	-0.0214	-0.0185	TRUE
LINC00207	2861	Intron	11	13	-0.0115	0	-0.0129	-0.01	TRUE
LINC00207	2861	Intron	11	14	-0.0224	0	-0.0238	-0.0209	TRUE
LINC00207	2861	Intron	11	15	-0.0214	0	-0.0228	-0.0199	TRUE
LINC00207	2861	Intron	11	16	-0.0203	0	-0.0217	-0.0188	TRUE
LINC00207	2861	Intron	11	17	-0.0012	0.3227	-0.0026	0.0003	FALSE
LINC00207	2861	Intron	11	18	-0.0188	0	-0.0202	-0.0173	TRUE
LINC00207	2861	Intron	11	19	-0.0113	0	-0.0128	-0.0098	TRUE
LINC00207	2861	Intron	11	20	-0.0221	0	-0.0236	-0.0206	TRUE
LINC00207	2861	Intron	11	21	-0.0215	0	-0.0229	-0.02	TRUE
LINC00207	2861	Intron	11	22	-0.0203	0	-0.0218	-0.0188	TRUE
LINC00207	2861	Intron	11	23	-0.002	0.0002	-0.0034	-0.0005	TRUE
LINC00207	2861	Intron	11	24	-0.0188	0	-0.0202	-0.0173	TRUE
LINC00207	2861	Intron	12	13	0.0085	0	0.007	0.01	TRUE
LINC00207	2861	Intron	12	14	-0.0024	0	-0.0039	-0.0009	TRUE
LINC00207	2861	Intron	12	15	-0.0014	0.0851	-0.0029	0.0001	FALSE
LINC00207	2861	Intron	12	16	-0.0003	1	-0.0018	0.0012	FALSE
LINC00207	2861	Intron	12	17	0.0188	0	0.0173	0.0202	TRUE
LINC00207	2861	Intron	12	18	0.0012	0.3144	-0.0003	0.0027	FALSE
LINC00207	2861	Intron	12	19	0.0087	0	0.0072	0.0101	TRUE
LINC00207	2861	Intron	12	20	-0.0021	0	-0.0036	-0.0007	TRUE
LINC00207	2861	Intron	12	21	-0.0015	0.0368	-0.003	0	TRUE
LINC00207	2861	Intron	12	22	-0.0003	1	-0.0018	0.0011	FALSE
LINC00207	2861	Intron	12	23	0.018	0	0.0165	0.0194	TRUE
LINC00207	2861	Intron	12	24	0.0012	0.2952	-0.0003	0.0027	FALSE
LINC00207	2861	Intron	13	14	-0.0109	0	-0.0124	-0.0094	TRUE
LINC00207	2861	Intron	13	15	-0.0099	0	-0.0114	-0.0084	TRUE
LINC00207	2861	Intron	13	16	-0.0088	0	-0.0103	-0.0073	TRUE
LINC00207	2861	Intron	13	17	0.0103	0	0.0088	0.0117	TRUE
LINC00207	2861	Intron	13	18	-0.0073	0	-0.0088	-0.0058	TRUE
LINC00207	2861	Intron	13	19	0.0002	1	-0.0013	0.0016	FALSE
LINC00207	2861	Intron	13	20	-0.0106	0	-0.0121	-0.0092	TRUE
LINC00207	2861	Intron	13	21	-0.01	0	-0.0115	-0.0085	TRUE
LINC00207	2861	Intron	13	22	-0.0088	0	-0.0103	-0.0074	TRUE
LINC00207	2861	Intron	13	23	0.0095	0	0.008	0.0109	TRUE
LINC00207	2861	Intron	13	24	-0.0073	0	-0.0088	-0.0058	TRUE
LINC00207	2861	Intron	14	15	0.001	0.6802	-0.0005	0.0025	FALSE
LINC00207	2861	Intron	14	16	0.0021	0	0.0006	0.0036	TRUE
LINC00207	2861	Intron	14	17	0.0212	0	0.0197	0.0226	TRUE
LINC00207	2861	Intron	14	18	0.0036	0	0.0021	0.005	TRUE
LINC00207	2861	Intron	14	19	0.0111	0	0.0096	0.0125	TRUE
LINC00207	2861	Intron	14	20	0.0003	1	-0.0012	0.0017	FALSE
LINC00207	2861	Intron	14	21	0.0009	0.8513	-0.0006	0.0024	FALSE
LINC00207	2861	Intron	14	22	0.0021	0.0001	0.0006	0.0035	TRUE
LINC00207	2861	Intron	14	23	0.0204	0	0.0189	0.0218	TRUE
LINC00207	2861	Intron	14	24	0.0036	0	0.0021	0.0051	TRUE
LINC00207	2861	Intron	15	16	0.0011	0.489	-0.0004	0.0026	FALSE
LINC00207	2861	Intron	15	17	0.0202	0	0.0187	0.0216	TRUE
LINC00207	2861	Intron	15	18	0.0026	0	0.0011	0.004	TRUE
LINC00207	2861	Intron	15	19	0.0101	0	0.0086	0.0115	TRUE
LINC00207	2861	Intron	15	20	-0.0007	0.981	-0.0022	0.0007	FALSE
LINC00207	2861	Intron	15	21	-0.0001	1	-0.0016	0.0014	FALSE
LINC00207	2861	Intron	15	22	0.0011	0.5427	-0.0004	0.0025	FALSE
LINC00207	2861	Intron	15	23	0.0194	0	0.0179	0.0208	TRUE
LINC00207	2861	Intron	15	24	0.0026	0	0.0011	0.0041	TRUE
LINC00207	2861	Intron	16	17	0.0191	0	0.0176	0.0205	TRUE
LINC00207	2861	Intron	16	18	0.0015	0.0397	0	0.0029	TRUE
LINC00207	2861	Intron	16	19	0.009	0	0.0075	0.0104	TRUE
LINC00207	2861	Intron	16	20	-0.0018	0.0013	-0.0033	-0.0004	TRUE
LINC00207	2861	Intron	16	21	-0.0012	0.3	-0.0027	0.0003	FALSE
LINC00207	2861	Intron	16	22	0	1	-0.0015	0.0014	FALSE
LINC00207	2861	Intron	16	23	0.0183	0	0.0168	0.0197	TRUE
LINC00207	2861	Intron	16	24	0.0015	0.0358	0	0.003	TRUE
LINC00207	2861	Intron	17	18	-0.0176	0	-0.0191	-0.0161	TRUE
LINC00207	2861	Intron	17	19	-0.0101	0	-0.0116	-0.0086	TRUE
LINC00207	2861	Intron	17	20	-0.0209	0	-0.0224	-0.0195	TRUE
LINC00207	2861	Intron	17	21	-0.0203	0	-0.0217	-0.0188	TRUE
LINC00207	2861	Intron	17	22	-0.0191	0	-0.0206	-0.0176	TRUE
LINC00207	2861	Intron	17	23	-0.0008	0.9484	-0.0023	0.0007	FALSE
LINC00207	2861	Intron	17	24	-0.0176	0	-0.019	-0.0161	TRUE
LINC00207	2861	Intron	18	19	0.0075	0	0.006	0.009	TRUE
LINC00207	2861	Intron	18	20	-0.0033	0	-0.0048	-0.0019	TRUE
LINC00207	2861	Intron	18	21	-0.0027	0	-0.0041	-0.0012	TRUE
LINC00207	2861	Intron	18	22	-0.0015	0.0315	-0.003	-0.0001	TRUE
LINC00207	2861	Intron	18	23	0.0168	0	0.0153	0.0183	TRUE
LINC00207	2861	Intron	18	24	0	1	-0.0014	0.0015	FALSE
LINC00207	2861	Intron	19	20	-0.0108	0	-0.0123	-0.0093	TRUE
LINC00207	2861	Intron	19	21	-0.0102	0	-0.0116	-0.0087	TRUE
LINC00207	2861	Intron	19	22	-0.009	0	-0.0105	-0.0075	TRUE
LINC00207	2861	Intron	19	23	0.0093	0	0.0078	0.0108	TRUE
LINC00207	2861	Intron	19	24	-0.0075	0	-0.0089	-0.006	TRUE
LINC00207	2861	Intron	20	21	0.0006	0.9974	-0.0008	0.0021	FALSE
LINC00207	2861	Intron	20	22	0.0018	0.0017	0.0003	0.0033	TRUE
LINC00207	2861	Intron	20	23	0.0201	0	0.0187	0.0216	TRUE
LINC00207	2861	Intron	20	24	0.0033	0	0.0019	0.0048	TRUE
LINC00207	2861	Intron	21	22	0.0012	0.345	-0.0003	0.0026	FALSE
LINC00207	2861	Intron	21	23	0.0195	0	0.018	0.0209	TRUE
LINC00207	2861	Intron	21	24	0.0027	0	0.0012	0.0042	TRUE
LINC00207	2861	Intron	22	23	0.0183	0	0.0168	0.0198	TRUE
LINC00207	2861	Intron	22	24	0.0015	0.0283	0.0001	0.003	TRUE
LINC00207	2861	Intron	23	24	-0.0168	0	-0.0182	-0.0153	TRUE
LINC00207	318	Exon	1	2	-0.0052	0	-0.0057	-0.0047	TRUE
LINC00207	318	Exon	1	3	-0.0085	0	-0.009	-0.008	TRUE
LINC00207	318	Exon	1	4	-0.007	0	-0.0075	-0.0065	TRUE
LINC00207	318	Exon	1	5	-0.0039	0	-0.0044	-0.0034	TRUE
LINC00207	318	Exon	1	6	-0.0028	0	-0.0034	-0.0023	TRUE
LINC00207	318	Exon	1	7	-0.0016	0	-0.0022	-0.0011	TRUE
LINC00207	318	Exon	1	8	-0.0057	0	-0.0062	-0.0052	TRUE
LINC00207	318	Exon	1	9	-0.0087	0	-0.0092	-0.0082	TRUE
LINC00207	318	Exon	1	10	-0.0072	0	-0.0077	-0.0067	TRUE
LINC00207	318	Exon	1	11	-0.0043	0	-0.0048	-0.0038	TRUE
LINC00207	318	Exon	1	12	-0.0031	0	-0.0036	-0.0025	TRUE
LINC00207	318	Exon	1	13	-0.0008	0	-0.0013	-0.0003	TRUE
LINC00207	318	Exon	1	14	-0.0058	0	-0.0064	-0.0053	TRUE
LINC00207	318	Exon	1	15	-0.0088	0	-0.0093	-0.0083	TRUE
LINC00207	318	Exon	1	16	-0.0077	0	-0.0083	-0.0072	TRUE
LINC00207	318	Exon	1	17	-0.0038	0	-0.0043	-0.0033	TRUE
LINC00207	318	Exon	1	18	-0.0029	0	-0.0034	-0.0023	TRUE
LINC00207	318	Exon	1	19	-0.0013	0	-0.0018	-0.0008	TRUE
LINC00207	318	Exon	1	20	-0.0056	0	-0.0062	-0.0051	TRUE
LINC00207	318	Exon	1	21	-0.0089	0	-0.0094	-0.0083	TRUE
LINC00207	318	Exon	1	22	-0.0076	0	-0.0081	-0.007	TRUE
LINC00207	318	Exon	1	23	-0.0041	0	-0.0046	-0.0036	TRUE
LINC00207	318	Exon	1	24	-0.0021	0	-0.0027	-0.0016	TRUE
LINC00207	318	Exon	2	3	-0.0032	0	-0.0038	-0.0027	TRUE
LINC00207	318	Exon	2	4	-0.0017	0	-0.0023	-0.0012	TRUE
LINC00207	318	Exon	2	5	0.0013	0	0.0008	0.0019	TRUE
LINC00207	318	Exon	2	6	0.0024	0	0.0019	0.0029	TRUE
LINC00207	318	Exon	2	7	0.0036	0	0.0031	0.0041	TRUE
LINC00207	318	Exon	2	8	-0.0005	0.1012	-0.001	0	FALSE
LINC00207	318	Exon	2	9	-0.0035	0	-0.004	-0.003	TRUE
LINC00207	318	Exon	2	10	-0.002	0	-0.0025	-0.0015	TRUE
LINC00207	318	Exon	2	11	0.0009	0	0.0004	0.0014	TRUE
LINC00207	318	Exon	2	12	0.0022	0	0.0017	0.0027	TRUE
LINC00207	318	Exon	2	13	0.0045	0	0.0039	0.005	TRUE
LINC00207	318	Exon	2	14	-0.0006	0.0038	-0.0011	-0.0001	TRUE
LINC00207	318	Exon	2	15	-0.0036	0	-0.0041	-0.0031	TRUE
LINC00207	318	Exon	2	16	-0.0025	0	-0.003	-0.002	TRUE
LINC00207	318	Exon	2	17	0.0014	0	0.0009	0.0019	TRUE
LINC00207	318	Exon	2	18	0.0024	0	0.0019	0.0029	TRUE
LINC00207	318	Exon	2	19	0.0039	0	0.0034	0.0044	TRUE
LINC00207	318	Exon	2	20	-0.0004	0.3399	-0.0009	0.0001	FALSE
LINC00207	318	Exon	2	21	-0.0036	0	-0.0041	-0.0031	TRUE
LINC00207	318	Exon	2	22	-0.0023	0	-0.0028	-0.0018	TRUE
LINC00207	318	Exon	2	23	0.0011	0	0.0006	0.0017	TRUE
LINC00207	318	Exon	2	24	0.0031	0	0.0026	0.0036	TRUE
LINC00207	318	Exon	3	4	0.0015	0	0.001	0.002	TRUE
LINC00207	318	Exon	3	5	0.0046	0	0.0041	0.0051	TRUE
LINC00207	318	Exon	3	6	0.0056	0	0.0051	0.0062	TRUE
LINC00207	318	Exon	3	7	0.0068	0	0.0063	0.0074	TRUE
LINC00207	318	Exon	3	8	0.0028	0	0.0022	0.0033	TRUE
LINC00207	318	Exon	3	9	-0.0003	0.9852	-0.0008	0.0003	FALSE
LINC00207	318	Exon	3	10	0.0013	0	0.0007	0.0018	TRUE
LINC00207	318	Exon	3	11	0.0042	0	0.0037	0.0047	TRUE
LINC00207	318	Exon	3	12	0.0054	0	0.0049	0.0059	TRUE
LINC00207	318	Exon	3	13	0.0077	0	0.0072	0.0082	TRUE
LINC00207	318	Exon	3	14	0.0026	0	0.0021	0.0032	TRUE
LINC00207	318	Exon	3	15	-0.0003	0.7824	-0.0008	0.0002	FALSE
LINC00207	318	Exon	3	16	0.0007	0	0.0002	0.0013	TRUE
LINC00207	318	Exon	3	17	0.0047	0	0.0042	0.0052	TRUE
LINC00207	318	Exon	3	18	0.0056	0	0.0051	0.0061	TRUE
LINC00207	318	Exon	3	19	0.0072	0	0.0066	0.0077	TRUE
LINC00207	318	Exon	3	20	0.0028	0	0.0023	0.0033	TRUE
LINC00207	318	Exon	3	21	-0.0004	0.5475	-0.0009	0.0001	FALSE
LINC00207	318	Exon	3	22	0.0009	0	0.0004	0.0014	TRUE
LINC00207	318	Exon	3	23	0.0044	0	0.0039	0.0049	TRUE
LINC00207	318	Exon	3	24	0.0063	0	0.0058	0.0069	TRUE
LINC00207	318	Exon	4	5	0.0031	0	0.0026	0.0036	TRUE
LINC00207	318	Exon	4	6	0.0041	0	0.0036	0.0047	TRUE
LINC00207	318	Exon	4	7	0.0053	0	0.0048	0.0058	TRUE
LINC00207	318	Exon	4	8	0.0013	0	0.0007	0.0018	TRUE
LINC00207	318	Exon	4	9	-0.0018	0	-0.0023	-0.0012	TRUE
LINC00207	318	Exon	4	10	-0.0003	0.9845	-0.0008	0.0003	FALSE
LINC00207	318	Exon	4	11	0.0027	0	0.0022	0.0032	TRUE
LINC00207	318	Exon	4	12	0.0039	0	0.0034	0.0044	TRUE
LINC00207	318	Exon	4	13	0.0062	0	0.0057	0.0067	TRUE
LINC00207	318	Exon	4	14	0.0011	0	0.0006	0.0016	TRUE
LINC00207	318	Exon	4	15	-0.0018	0	-0.0024	-0.0013	TRUE
LINC00207	318	Exon	4	16	-0.0008	0	-0.0013	-0.0002	TRUE
LINC00207	318	Exon	4	17	0.0032	0	0.0026	0.0037	TRUE
LINC00207	318	Exon	4	18	0.0041	0	0.0036	0.0046	TRUE
LINC00207	318	Exon	4	19	0.0057	0	0.0051	0.0062	TRUE
LINC00207	318	Exon	4	20	0.0013	0	0.0008	0.0018	TRUE
LINC00207	318	Exon	4	21	-0.0019	0	-0.0024	-0.0014	TRUE
LINC00207	318	Exon	4	22	-0.0006	0.0092	-0.0011	-0.0001	TRUE
LINC00207	318	Exon	4	23	0.0029	0	0.0024	0.0034	TRUE
LINC00207	318	Exon	4	24	0.0048	0	0.0043	0.0054	TRUE
LINC00207	318	Exon	5	6	0.0011	0	0.0005	0.0016	TRUE
LINC00207	318	Exon	5	7	0.0023	0	0.0017	0.0028	TRUE
LINC00207	318	Exon	5	8	-0.0018	0	-0.0023	-0.0013	TRUE
LINC00207	318	Exon	5	9	-0.0048	0	-0.0054	-0.0043	TRUE
LINC00207	318	Exon	5	10	-0.0033	0	-0.0038	-0.0028	TRUE
LINC00207	318	Exon	5	11	-0.0004	0.3801	-0.0009	0.0001	FALSE
LINC00207	318	Exon	5	12	0.0008	0	0.0003	0.0014	TRUE
LINC00207	318	Exon	5	13	0.0031	0	0.0026	0.0036	TRUE
LINC00207	318	Exon	5	14	-0.0019	0	-0.0025	-0.0014	TRUE
LINC00207	318	Exon	5	15	-0.0049	0	-0.0054	-0.0044	TRUE
LINC00207	318	Exon	5	16	-0.0038	0	-0.0044	-0.0033	TRUE
LINC00207	318	Exon	5	17	0.0001	1	-0.0004	0.0006	FALSE
LINC00207	318	Exon	5	18	0.001	0	0.0005	0.0016	TRUE
LINC00207	318	Exon	5	19	0.0026	0	0.0021	0.0031	TRUE
LINC00207	318	Exon	5	20	-0.0018	0	-0.0023	-0.0012	TRUE
LINC00207	318	Exon	5	21	-0.005	0	-0.0055	-0.0044	TRUE
LINC00207	318	Exon	5	22	-0.0037	0	-0.0042	-0.0031	TRUE
LINC00207	318	Exon	5	23	-0.0002	0.9997	-0.0007	0.0003	FALSE
LINC00207	318	Exon	5	24	0.0018	0	0.0012	0.0023	TRUE
LINC00207	318	Exon	6	7	0.0012	0	0.0007	0.0017	TRUE
LINC00207	318	Exon	6	8	-0.0029	0	-0.0034	-0.0024	TRUE
LINC00207	318	Exon	6	9	-0.0059	0	-0.0064	-0.0054	TRUE
LINC00207	318	Exon	6	10	-0.0044	0	-0.0049	-0.0039	TRUE
LINC00207	318	Exon	6	11	-0.0015	0	-0.002	-0.001	TRUE
LINC00207	318	Exon	6	12	-0.0002	0.9987	-0.0007	0.0003	FALSE
LINC00207	318	Exon	6	13	0.0021	0	0.0016	0.0026	TRUE
LINC00207	318	Exon	6	14	-0.003	0	-0.0035	-0.0025	TRUE
LINC00207	318	Exon	6	15	-0.006	0	-0.0065	-0.0055	TRUE
LINC00207	318	Exon	6	16	-0.0049	0	-0.0054	-0.0044	TRUE
LINC00207	318	Exon	6	17	-0.001	0	-0.0015	-0.0005	TRUE
LINC00207	318	Exon	6	18	0	1	-0.0005	0.0005	FALSE
LINC00207	318	Exon	6	19	0.0015	0	0.001	0.002	TRUE
LINC00207	318	Exon	6	20	-0.0028	0	-0.0033	-0.0023	TRUE
LINC00207	318	Exon	6	21	-0.006	0	-0.0065	-0.0055	TRUE
LINC00207	318	Exon	6	22	-0.0047	0	-0.0052	-0.0042	TRUE
LINC00207	318	Exon	6	23	-0.0013	0	-0.0018	-0.0007	TRUE
LINC00207	318	Exon	6	24	0.0007	0.0002	0.0002	0.0012	TRUE
LINC00207	318	Exon	7	8	-0.0041	0	-0.0046	-0.0036	TRUE
LINC00207	318	Exon	7	9	-0.0071	0	-0.0076	-0.0066	TRUE
LINC00207	318	Exon	7	10	-0.0056	0	-0.0061	-0.0051	TRUE
LINC00207	318	Exon	7	11	-0.0027	0	-0.0032	-0.0021	TRUE
LINC00207	318	Exon	7	12	-0.0014	0	-0.0019	-0.0009	TRUE
LINC00207	318	Exon	7	13	0.0009	0	0.0004	0.0014	TRUE
LINC00207	318	Exon	7	14	-0.0042	0	-0.0047	-0.0037	TRUE
LINC00207	318	Exon	7	15	-0.0072	0	-0.0077	-0.0067	TRUE
LINC00207	318	Exon	7	16	-0.0061	0	-0.0066	-0.0056	TRUE
LINC00207	318	Exon	7	17	-0.0022	0	-0.0027	-0.0017	TRUE
LINC00207	318	Exon	7	18	-0.0012	0	-0.0017	-0.0007	TRUE
LINC00207	318	Exon	7	19	0.0003	0.8028	-0.0002	0.0008	FALSE
LINC00207	318	Exon	7	20	-0.004	0	-0.0045	-0.0035	TRUE
LINC00207	318	Exon	7	21	-0.0072	0	-0.0077	-0.0067	TRUE
LINC00207	318	Exon	7	22	-0.0059	0	-0.0064	-0.0054	TRUE
LINC00207	318	Exon	7	23	-0.0024	0	-0.003	-0.0019	TRUE
LINC00207	318	Exon	7	24	-0.0005	0.0846	-0.001	0	FALSE
LINC00207	318	Exon	8	9	-0.003	0	-0.0035	-0.0025	TRUE
LINC00207	318	Exon	8	10	-0.0015	0	-0.002	-0.001	TRUE
LINC00207	318	Exon	8	11	0.0014	0	0.0009	0.0019	TRUE
LINC00207	318	Exon	8	12	0.0027	0	0.0021	0.0032	TRUE
LINC00207	318	Exon	8	13	0.0049	0	0.0044	0.0055	TRUE
LINC00207	318	Exon	8	14	-0.0001	1	-0.0006	0.0004	FALSE
LINC00207	318	Exon	8	15	-0.0031	0	-0.0036	-0.0026	TRUE
LINC00207	318	Exon	8	16	-0.002	0	-0.0025	-0.0015	TRUE
LINC00207	318	Exon	8	17	0.0019	0	0.0014	0.0024	TRUE
LINC00207	318	Exon	8	18	0.0029	0	0.0023	0.0034	TRUE
LINC00207	318	Exon	8	19	0.0044	0	0.0039	0.0049	TRUE
LINC00207	318	Exon	8	20	0.0001	1	-0.0004	0.0006	FALSE
LINC00207	318	Exon	8	21	-0.0031	0	-0.0037	-0.0026	TRUE
LINC00207	318	Exon	8	22	-0.0018	0	-0.0024	-0.0013	TRUE
LINC00207	318	Exon	8	23	0.0016	0	0.0011	0.0021	TRUE
LINC00207	318	Exon	8	24	0.0036	0	0.0031	0.0041	TRUE
LINC00207	318	Exon	9	10	0.0015	0	0.001	0.002	TRUE
LINC00207	318	Exon	9	11	0.0044	0	0.0039	0.0049	TRUE
LINC00207	318	Exon	9	12	0.0057	0	0.0052	0.0062	TRUE
LINC00207	318	Exon	9	13	0.008	0	0.0074	0.0085	TRUE
LINC00207	318	Exon	9	14	0.0029	0	0.0024	0.0034	TRUE
LINC00207	318	Exon	9	15	-0.0001	1	-0.0006	0.0004	FALSE
LINC00207	318	Exon	9	16	0.001	0	0.0005	0.0015	TRUE
LINC00207	318	Exon	9	17	0.0049	0	0.0044	0.0054	TRUE
LINC00207	318	Exon	9	18	0.0059	0	0.0054	0.0064	TRUE
LINC00207	318	Exon	9	19	0.0074	0	0.0069	0.0079	TRUE
LINC00207	318	Exon	9	20	0.0031	0	0.0026	0.0036	TRUE
LINC00207	318	Exon	9	21	-0.0001	1	-0.0006	0.0004	FALSE
LINC00207	318	Exon	9	22	0.0012	0	0.0007	0.0017	TRUE
LINC00207	318	Exon	9	23	0.0046	0	0.0041	0.0052	TRUE
LINC00207	318	Exon	9	24	0.0066	0	0.0061	0.0071	TRUE
LINC00207	318	Exon	10	11	0.0029	0	0.0024	0.0034	TRUE
LINC00207	318	Exon	10	12	0.0042	0	0.0037	0.0047	TRUE
LINC00207	318	Exon	10	13	0.0065	0	0.0059	0.007	TRUE
LINC00207	318	Exon	10	14	0.0014	0	0.0009	0.0019	TRUE
LINC00207	318	Exon	10	15	-0.0016	0	-0.0021	-0.0011	TRUE
LINC00207	318	Exon	10	16	-0.0005	0.0613	-0.001	0	FALSE
LINC00207	318	Exon	10	17	0.0034	0	0.0029	0.0039	TRUE
LINC00207	318	Exon	10	18	0.0044	0	0.0039	0.0049	TRUE
LINC00207	318	Exon	10	19	0.0059	0	0.0054	0.0064	TRUE
LINC00207	318	Exon	10	20	0.0016	0	0.0011	0.0021	TRUE
LINC00207	318	Exon	10	21	-0.0016	0	-0.0021	-0.0011	TRUE
LINC00207	318	Exon	10	22	-0.0003	0.8116	-0.0008	0.0002	FALSE
LINC00207	318	Exon	10	23	0.0031	0	0.0026	0.0037	TRUE
LINC00207	318	Exon	10	24	0.0051	0	0.0046	0.0056	TRUE
LINC00207	318	Exon	11	12	0.0013	0	0.0007	0.0018	TRUE
LINC00207	318	Exon	11	13	0.0035	0	0.003	0.0041	TRUE
LINC00207	318	Exon	11	14	-0.0015	0	-0.0021	-0.001	TRUE
LINC00207	318	Exon	11	15	-0.0045	0	-0.005	-0.004	TRUE
LINC00207	318	Exon	11	16	-0.0034	0	-0.0039	-0.0029	TRUE
LINC00207	318	Exon	11	17	0.0005	0.0839	0	0.001	FALSE
LINC00207	318	Exon	11	18	0.0014	0	0.0009	0.002	TRUE
LINC00207	318	Exon	11	19	0.003	0	0.0025	0.0035	TRUE
LINC00207	318	Exon	11	20	-0.0013	0	-0.0019	-0.0008	TRUE
LINC00207	318	Exon	11	21	-0.0046	0	-0.0051	-0.004	TRUE
LINC00207	318	Exon	11	22	-0.0033	0	-0.0038	-0.0027	TRUE
LINC00207	318	Exon	11	23	0.0002	0.9985	-0.0003	0.0007	FALSE
LINC00207	318	Exon	11	24	0.0022	0	0.0017	0.0027	TRUE
LINC00207	318	Exon	12	13	0.0023	0	0.0018	0.0028	TRUE
LINC00207	318	Exon	12	14	-0.0028	0	-0.0033	-0.0023	TRUE
LINC00207	318	Exon	12	15	-0.0058	0	-0.0063	-0.0052	TRUE
LINC00207	318	Exon	12	16	-0.0047	0	-0.0052	-0.0042	TRUE
LINC00207	318	Exon	12	17	-0.0008	0	-0.0013	-0.0002	TRUE
LINC00207	318	Exon	12	18	0.0002	0.9997	-0.0003	0.0007	FALSE
LINC00207	318	Exon	12	19	0.0017	0	0.0012	0.0023	TRUE
LINC00207	318	Exon	12	20	-0.0026	0	-0.0031	-0.0021	TRUE
LINC00207	318	Exon	12	21	-0.0058	0	-0.0063	-0.0053	TRUE
LINC00207	318	Exon	12	22	-0.0045	0	-0.005	-0.004	TRUE
LINC00207	318	Exon	12	23	-0.001	0	-0.0016	-0.0005	TRUE
LINC00207	318	Exon	12	24	0.0009	0	0.0004	0.0014	TRUE
LINC00207	318	Exon	13	14	-0.0051	0	-0.0056	-0.0046	TRUE
LINC00207	318	Exon	13	15	-0.008	0	-0.0086	-0.0075	TRUE
LINC00207	318	Exon	13	16	-0.007	0	-0.0075	-0.0065	TRUE
LINC00207	318	Exon	13	17	-0.003	0	-0.0036	-0.0025	TRUE
LINC00207	318	Exon	13	18	-0.0021	0	-0.0026	-0.0016	TRUE
LINC00207	318	Exon	13	19	-0.0005	0.0233	-0.0011	0	TRUE
LINC00207	318	Exon	13	20	-0.0049	0	-0.0054	-0.0044	TRUE
LINC00207	318	Exon	13	21	-0.0081	0	-0.0086	-0.0076	TRUE
LINC00207	318	Exon	13	22	-0.0068	0	-0.0073	-0.0063	TRUE
LINC00207	318	Exon	13	23	-0.0033	0	-0.0038	-0.0028	TRUE
LINC00207	318	Exon	13	24	-0.0014	0	-0.0019	-0.0009	TRUE
LINC00207	318	Exon	14	15	-0.003	0	-0.0035	-0.0025	TRUE
LINC00207	318	Exon	14	16	-0.0019	0	-0.0024	-0.0014	TRUE
LINC00207	318	Exon	14	17	0.002	0	0.0015	0.0025	TRUE
LINC00207	318	Exon	14	18	0.003	0	0.0025	0.0035	TRUE
LINC00207	318	Exon	14	19	0.0045	0	0.004	0.005	TRUE
LINC00207	318	Exon	14	20	0.0002	0.9996	-0.0003	0.0007	FALSE
LINC00207	318	Exon	14	21	-0.003	0	-0.0035	-0.0025	TRUE
LINC00207	318	Exon	14	22	-0.0017	0	-0.0022	-0.0012	TRUE
LINC00207	318	Exon	14	23	0.0018	0	0.0012	0.0023	TRUE
LINC00207	318	Exon	14	24	0.0037	0	0.0032	0.0042	TRUE
LINC00207	318	Exon	15	16	0.0011	0	0.0006	0.0016	TRUE
LINC00207	318	Exon	15	17	0.005	0	0.0045	0.0055	TRUE
LINC00207	318	Exon	15	18	0.006	0	0.0054	0.0065	TRUE
LINC00207	318	Exon	15	19	0.0075	0	0.007	0.008	TRUE
LINC00207	318	Exon	15	20	0.0032	0	0.0026	0.0037	TRUE
LINC00207	318	Exon	15	21	0	1	-0.0006	0.0005	FALSE
LINC00207	318	Exon	15	22	0.0013	0	0.0007	0.0018	TRUE
LINC00207	318	Exon	15	23	0.0047	0	0.0042	0.0052	TRUE
LINC00207	318	Exon	15	24	0.0067	0	0.0062	0.0072	TRUE
LINC00207	318	Exon	16	17	0.0039	0	0.0034	0.0044	TRUE
LINC00207	318	Exon	16	18	0.0049	0	0.0044	0.0054	TRUE
LINC00207	318	Exon	16	19	0.0064	0	0.0059	0.0069	TRUE
LINC00207	318	Exon	16	20	0.0021	0	0.0016	0.0026	TRUE
LINC00207	318	Exon	16	21	-0.0011	0	-0.0016	-0.0006	TRUE
LINC00207	318	Exon	16	22	0.0002	0.9999	-0.0003	0.0007	FALSE
LINC00207	318	Exon	16	23	0.0036	0	0.0031	0.0042	TRUE
LINC00207	318	Exon	16	24	0.0056	0	0.0051	0.0061	TRUE
LINC00207	318	Exon	17	18	0.001	0	0.0004	0.0015	TRUE
LINC00207	318	Exon	17	19	0.0025	0	0.002	0.003	TRUE
LINC00207	318	Exon	17	20	-0.0018	0	-0.0024	-0.0013	TRUE
LINC00207	318	Exon	17	21	-0.005	0	-0.0056	-0.0045	TRUE
LINC00207	318	Exon	17	22	-0.0037	0	-0.0043	-0.0032	TRUE
LINC00207	318	Exon	17	23	-0.0003	0.9561	-0.0008	0.0002	FALSE
LINC00207	318	Exon	17	24	0.0017	0	0.0012	0.0022	TRUE
LINC00207	318	Exon	18	19	0.0015	0	0.001	0.0021	TRUE
LINC00207	318	Exon	18	20	-0.0028	0	-0.0033	-0.0023	TRUE
LINC00207	318	Exon	18	21	-0.006	0	-0.0065	-0.0055	TRUE
LINC00207	318	Exon	18	22	-0.0047	0	-0.0052	-0.0042	TRUE
LINC00207	318	Exon	18	23	-0.0012	0	-0.0017	-0.0007	TRUE
LINC00207	318	Exon	18	24	0.0007	0.0001	0.0002	0.0012	TRUE
LINC00207	318	Exon	19	20	-0.0043	0	-0.0048	-0.0038	TRUE
LINC00207	318	Exon	19	21	-0.0075	0	-0.0081	-0.007	TRUE
LINC00207	318	Exon	19	22	-0.0062	0	-0.0068	-0.0057	TRUE
LINC00207	318	Exon	19	23	-0.0028	0	-0.0033	-0.0023	TRUE
LINC00207	318	Exon	19	24	-0.0008	0	-0.0013	-0.0003	TRUE
LINC00207	318	Exon	20	21	-0.0032	0	-0.0037	-0.0027	TRUE
LINC00207	318	Exon	20	22	-0.0019	0	-0.0024	-0.0014	TRUE
LINC00207	318	Exon	20	23	0.0016	0	0.001	0.0021	TRUE
LINC00207	318	Exon	20	24	0.0035	0	0.003	0.004	TRUE
LINC00207	318	Exon	21	22	0.0013	0	0.0008	0.0018	TRUE
LINC00207	318	Exon	21	23	0.0048	0	0.0043	0.0053	TRUE
LINC00207	318	Exon	21	24	0.0067	0	0.0062	0.0072	TRUE
LINC00207	318	Exon	22	23	0.0035	0	0.0029	0.004	TRUE
LINC00207	318	Exon	22	24	0.0054	0	0.0049	0.0059	TRUE
LINC00207	318	Exon	23	24	0.002	0	0.0014	0.0025	TRUE
LINC00207	318	Intron	1	2	0.0119	0	0.0069	0.0168	TRUE
LINC00207	318	Intron	1	3	0.0057	0.0069	0.0007	0.0107	TRUE
LINC00207	318	Intron	1	4	0.0078	0	0.0028	0.0127	TRUE
LINC00207	318	Intron	1	5	0.0147	0	0.0097	0.0196	TRUE
LINC00207	318	Intron	1	6	0.0264	0	0.0215	0.0314	TRUE
LINC00207	318	Intron	1	7	0.0001	1	-0.0049	0.005	FALSE
LINC00207	318	Intron	1	8	0.0114	0	0.0064	0.0163	TRUE
LINC00207	318	Intron	1	9	0.005	0.0477	0	0.01	TRUE
LINC00207	318	Intron	1	10	0.0074	0	0.0024	0.0124	TRUE
LINC00207	318	Intron	1	11	0.0137	0	0.0087	0.0186	TRUE
LINC00207	318	Intron	1	12	0.0253	0	0.0203	0.0302	TRUE
LINC00207	318	Intron	1	13	-0.0004	1	-0.0054	0.0046	FALSE
LINC00207	318	Intron	1	14	0.0116	0	0.0066	0.0165	TRUE
LINC00207	318	Intron	1	15	0.0052	0.0283	0.0002	0.0102	TRUE
LINC00207	318	Intron	1	16	0.0077	0	0.0027	0.0126	TRUE
LINC00207	318	Intron	1	17	0.0145	0	0.0095	0.0195	TRUE
LINC00207	318	Intron	1	18	0.0267	0	0.0218	0.0317	TRUE
LINC00207	318	Intron	1	19	0.0006	1	-0.0043	0.0056	FALSE
LINC00207	318	Intron	1	20	0.0123	0	0.0074	0.0173	TRUE
LINC00207	318	Intron	1	21	0.0057	0.0065	0.0007	0.0107	TRUE
LINC00207	318	Intron	1	22	0.0086	0	0.0036	0.0135	TRUE
LINC00207	318	Intron	1	23	0.0145	0	0.0095	0.0195	TRUE
LINC00207	318	Intron	1	24	0.0261	0	0.0212	0.0311	TRUE
LINC00207	318	Intron	2	3	-0.0062	0.0015	-0.0111	-0.0012	TRUE
LINC00207	318	Intron	2	4	-0.0041	0.2918	-0.0091	0.0009	FALSE
LINC00207	318	Intron	2	5	0.0028	0.9331	-0.0022	0.0078	FALSE
LINC00207	318	Intron	2	6	0.0145	0	0.0096	0.0195	TRUE
LINC00207	318	Intron	2	7	-0.0118	0	-0.0168	-0.0069	TRUE
LINC00207	318	Intron	2	8	-0.0005	1	-0.0055	0.0044	FALSE
LINC00207	318	Intron	2	9	-0.0069	0.0001	-0.0119	-0.0019	TRUE
LINC00207	318	Intron	2	10	-0.0045	0.1481	-0.0094	0.0005	FALSE
LINC00207	318	Intron	2	11	0.0018	0.9999	-0.0032	0.0067	FALSE
LINC00207	318	Intron	2	12	0.0134	0	0.0084	0.0184	TRUE
LINC00207	318	Intron	2	13	-0.0123	0	-0.0172	-0.0073	TRUE
LINC00207	318	Intron	2	14	-0.0003	1	-0.0053	0.0047	FALSE
LINC00207	318	Intron	2	15	-0.0067	0.0003	-0.0116	-0.0017	TRUE
LINC00207	318	Intron	2	16	-0.0042	0.237	-0.0092	0.0007	FALSE
LINC00207	318	Intron	2	17	0.0026	0.9665	-0.0024	0.0076	FALSE
LINC00207	318	Intron	2	18	0.0149	0	0.0099	0.0198	TRUE
LINC00207	318	Intron	2	19	-0.0112	0	-0.0162	-0.0063	TRUE
LINC00207	318	Intron	2	20	0.0005	1	-0.0045	0.0054	FALSE
LINC00207	318	Intron	2	21	-0.0062	0.0016	-0.0111	-0.0012	TRUE
LINC00207	318	Intron	2	22	-0.0033	0.726	-0.0083	0.0016	FALSE
LINC00207	318	Intron	2	23	0.0026	0.9648	-0.0023	0.0076	FALSE
LINC00207	318	Intron	2	24	0.0143	0	0.0093	0.0192	TRUE
LINC00207	318	Intron	3	4	0.0021	0.9983	-0.0029	0.007	FALSE
LINC00207	318	Intron	3	5	0.009	0	0.004	0.0139	TRUE
LINC00207	318	Intron	3	6	0.0207	0	0.0158	0.0257	TRUE
LINC00207	318	Intron	3	7	-0.0056	0.0081	-0.0106	-0.0007	TRUE
LINC00207	318	Intron	3	8	0.0057	0.0075	0.0007	0.0106	TRUE
LINC00207	318	Intron	3	9	-0.0007	1	-0.0057	0.0043	FALSE
LINC00207	318	Intron	3	10	0.0017	0.9999	-0.0033	0.0067	FALSE
LINC00207	318	Intron	3	11	0.008	0	0.003	0.0129	TRUE
LINC00207	318	Intron	3	12	0.0196	0	0.0146	0.0245	TRUE
LINC00207	318	Intron	3	13	-0.0061	0.0021	-0.011	-0.0011	TRUE
LINC00207	318	Intron	3	14	0.0059	0.0038	0.0009	0.0109	TRUE
LINC00207	318	Intron	3	15	-0.0005	1	-0.0055	0.0045	FALSE
LINC00207	318	Intron	3	16	0.002	0.9993	-0.003	0.0069	FALSE
LINC00207	318	Intron	3	17	0.0088	0	0.0038	0.0138	TRUE
LINC00207	318	Intron	3	18	0.0211	0	0.0161	0.026	TRUE
LINC00207	318	Intron	3	19	-0.0051	0.0398	-0.01	-0.0001	TRUE
LINC00207	318	Intron	3	20	0.0066	0.0003	0.0017	0.0116	TRUE
LINC00207	318	Intron	3	21	0	1	-0.0049	0.005	FALSE
LINC00207	318	Intron	3	22	0.0029	0.9167	-0.0021	0.0078	FALSE
LINC00207	318	Intron	3	23	0.0088	0	0.0038	0.0138	TRUE
LINC00207	318	Intron	3	24	0.0204	0	0.0155	0.0254	TRUE
LINC00207	318	Intron	4	5	0.0069	0.0001	0.0019	0.0119	TRUE
LINC00207	318	Intron	4	6	0.0186	0	0.0137	0.0236	TRUE
LINC00207	318	Intron	4	7	-0.0077	0	-0.0127	-0.0028	TRUE
LINC00207	318	Intron	4	8	0.0036	0.5772	-0.0014	0.0085	FALSE
LINC00207	318	Intron	4	9	-0.0028	0.9344	-0.0078	0.0022	FALSE
LINC00207	318	Intron	4	10	-0.0004	1	-0.0053	0.0046	FALSE
LINC00207	318	Intron	4	11	0.0059	0.0039	0.0009	0.0108	TRUE
LINC00207	318	Intron	4	12	0.0175	0	0.0125	0.0225	TRUE
LINC00207	318	Intron	4	13	-0.0082	0	-0.0131	-0.0032	TRUE
LINC00207	318	Intron	4	14	0.0038	0.4478	-0.0012	0.0088	FALSE
LINC00207	318	Intron	4	15	-0.0026	0.9708	-0.0075	0.0024	FALSE
LINC00207	318	Intron	4	16	-0.0001	1	-0.0051	0.0048	FALSE
LINC00207	318	Intron	4	17	0.0067	0.0002	0.0017	0.0117	TRUE
LINC00207	318	Intron	4	18	0.019	0	0.014	0.0239	TRUE
LINC00207	318	Intron	4	19	-0.0071	0	-0.0121	-0.0022	TRUE
LINC00207	318	Intron	4	20	0.0046	0.1242	-0.0004	0.0095	FALSE
LINC00207	318	Intron	4	21	-0.0021	0.9985	-0.007	0.0029	FALSE
LINC00207	318	Intron	4	22	0.0008	1	-0.0042	0.0057	FALSE
LINC00207	318	Intron	4	23	0.0067	0.0002	0.0018	0.0117	TRUE
LINC00207	318	Intron	4	24	0.0184	0	0.0134	0.0233	TRUE
LINC00207	318	Intron	5	6	0.0118	0	0.0068	0.0167	TRUE
LINC00207	318	Intron	5	7	-0.0146	0	-0.0196	-0.0096	TRUE
LINC00207	318	Intron	5	8	-0.0033	0.7313	-0.0083	0.0017	FALSE
LINC00207	318	Intron	5	9	-0.0097	0	-0.0147	-0.0047	TRUE
LINC00207	318	Intron	5	10	-0.0073	0	-0.0122	-0.0023	TRUE
LINC00207	318	Intron	5	11	-0.001	1	-0.006	0.0039	FALSE
LINC00207	318	Intron	5	12	0.0106	0	0.0056	0.0156	TRUE
LINC00207	318	Intron	5	13	-0.0151	0	-0.02	-0.0101	TRUE
LINC00207	318	Intron	5	14	-0.0031	0.8364	-0.0081	0.0019	FALSE
LINC00207	318	Intron	5	15	-0.0095	0	-0.0144	-0.0045	TRUE
LINC00207	318	Intron	5	16	-0.007	0.0001	-0.012	-0.0021	TRUE
LINC00207	318	Intron	5	17	-0.0002	1	-0.0051	0.0048	FALSE
LINC00207	318	Intron	5	18	0.0121	0	0.0071	0.017	TRUE
LINC00207	318	Intron	5	19	-0.014	0	-0.019	-0.0091	TRUE
LINC00207	318	Intron	5	20	-0.0023	0.9916	-0.0073	0.0026	FALSE
LINC00207	318	Intron	5	21	-0.009	0	-0.0139	-0.004	TRUE
LINC00207	318	Intron	5	22	-0.0061	0.0018	-0.0111	-0.0012	TRUE
LINC00207	318	Intron	5	23	-0.0002	1	-0.0051	0.0048	FALSE
LINC00207	318	Intron	5	24	0.0115	0	0.0065	0.0164	TRUE
LINC00207	318	Intron	6	7	-0.0264	0	-0.0313	-0.0214	TRUE
LINC00207	318	Intron	6	8	-0.0151	0	-0.02	-0.0101	TRUE
LINC00207	318	Intron	6	9	-0.0214	0	-0.0264	-0.0165	TRUE
LINC00207	318	Intron	6	10	-0.019	0	-0.024	-0.0141	TRUE
LINC00207	318	Intron	6	11	-0.0128	0	-0.0177	-0.0078	TRUE
LINC00207	318	Intron	6	12	-0.0011	1	-0.0061	0.0038	FALSE
LINC00207	318	Intron	6	13	-0.0268	0	-0.0318	-0.0218	TRUE
LINC00207	318	Intron	6	14	-0.0148	0	-0.0198	-0.0099	TRUE
LINC00207	318	Intron	6	15	-0.0212	0	-0.0262	-0.0163	TRUE
LINC00207	318	Intron	6	16	-0.0188	0	-0.0237	-0.0138	TRUE
LINC00207	318	Intron	6	17	-0.0119	0	-0.0169	-0.007	TRUE
LINC00207	318	Intron	6	18	0.0003	1	-0.0046	0.0053	FALSE
LINC00207	318	Intron	6	19	-0.0258	0	-0.0308	-0.0208	TRUE
LINC00207	318	Intron	6	20	-0.0141	0	-0.0191	-0.0091	TRUE
LINC00207	318	Intron	6	21	-0.0207	0	-0.0257	-0.0157	TRUE
LINC00207	318	Intron	6	22	-0.0179	0	-0.0228	-0.0129	TRUE
LINC00207	318	Intron	6	23	-0.0119	0	-0.0169	-0.007	TRUE
LINC00207	318	Intron	6	24	-0.0003	1	-0.0053	0.0047	FALSE
LINC00207	318	Intron	7	8	0.0113	0	0.0063	0.0163	TRUE
LINC00207	318	Intron	7	9	0.0049	0.0546	0	0.0099	FALSE
LINC00207	318	Intron	7	10	0.0073	0	0.0024	0.0123	TRUE
LINC00207	318	Intron	7	11	0.0136	0	0.0086	0.0186	TRUE
LINC00207	318	Intron	7	12	0.0252	0	0.0203	0.0302	TRUE
LINC00207	318	Intron	7	13	-0.0004	1	-0.0054	0.0045	FALSE
LINC00207	318	Intron	7	14	0.0115	0	0.0066	0.0165	TRUE
LINC00207	318	Intron	7	15	0.0051	0.0327	0.0002	0.0101	TRUE
LINC00207	318	Intron	7	16	0.0076	0	0.0026	0.0126	TRUE
LINC00207	318	Intron	7	17	0.0144	0	0.0095	0.0194	TRUE
LINC00207	318	Intron	7	18	0.0267	0	0.0217	0.0317	TRUE
LINC00207	318	Intron	7	19	0.0006	1	-0.0044	0.0055	FALSE
LINC00207	318	Intron	7	20	0.0123	0	0.0073	0.0172	TRUE
LINC00207	318	Intron	7	21	0.0057	0.0077	0.0007	0.0106	TRUE
LINC00207	318	Intron	7	22	0.0085	0	0.0035	0.0135	TRUE
LINC00207	318	Intron	7	23	0.0144	0	0.0095	0.0194	TRUE
LINC00207	318	Intron	7	24	0.0261	0	0.0211	0.031	TRUE
LINC00207	318	Intron	8	9	-0.0064	0.0008	-0.0113	-0.0014	TRUE
LINC00207	318	Intron	8	10	-0.004	0.3619	-0.0089	0.001	FALSE
LINC00207	318	Intron	8	11	0.0023	0.9932	-0.0027	0.0073	FALSE
LINC00207	318	Intron	8	12	0.0139	0	0.0089	0.0189	TRUE
LINC00207	318	Intron	8	13	-0.0117	0	-0.0167	-0.0068	TRUE
LINC00207	318	Intron	8	14	0.0002	1	-0.0047	0.0052	FALSE
LINC00207	318	Intron	8	15	-0.0062	0.0016	-0.0111	-0.0012	TRUE
LINC00207	318	Intron	8	16	-0.0037	0.5036	-0.0087	0.0013	FALSE
LINC00207	318	Intron	8	17	0.0031	0.8188	-0.0018	0.0081	FALSE
LINC00207	318	Intron	8	18	0.0154	0	0.0104	0.0204	TRUE
LINC00207	318	Intron	8	19	-0.0107	0	-0.0157	-0.0058	TRUE
LINC00207	318	Intron	8	20	0.001	1	-0.004	0.0059	FALSE
LINC00207	318	Intron	8	21	-0.0056	0.0079	-0.0106	-0.0007	TRUE
LINC00207	318	Intron	8	22	-0.0028	0.9307	-0.0078	0.0022	FALSE
LINC00207	318	Intron	8	23	0.0031	0.8136	-0.0018	0.0081	FALSE
LINC00207	318	Intron	8	24	0.0148	0	0.0098	0.0197	TRUE
LINC00207	318	Intron	9	10	0.0024	0.987	-0.0026	0.0074	FALSE
LINC00207	318	Intron	9	11	0.0087	0	0.0037	0.0136	TRUE
LINC00207	318	Intron	9	12	0.0203	0	0.0153	0.0253	TRUE
LINC00207	318	Intron	9	13	-0.0054	0.0175	-0.0103	-0.0004	TRUE
LINC00207	318	Intron	9	14	0.0066	0.0004	0.0016	0.0116	TRUE
LINC00207	318	Intron	9	15	0.0002	1	-0.0048	0.0052	FALSE
LINC00207	318	Intron	9	16	0.0027	0.9589	-0.0023	0.0076	FALSE
LINC00207	318	Intron	9	17	0.0095	0	0.0045	0.0145	TRUE
LINC00207	318	Intron	9	18	0.0218	0	0.0168	0.0267	TRUE
LINC00207	318	Intron	9	19	-0.0044	0.1889	-0.0093	0.0006	FALSE
LINC00207	318	Intron	9	20	0.0074	0	0.0024	0.0123	TRUE
LINC00207	318	Intron	9	21	0.0007	1	-0.0042	0.0057	FALSE
LINC00207	318	Intron	9	22	0.0036	0.5865	-0.0014	0.0085	FALSE
LINC00207	318	Intron	9	23	0.0095	0	0.0046	0.0145	TRUE
LINC00207	318	Intron	9	24	0.0211	0	0.0162	0.0261	TRUE
LINC00207	318	Intron	10	11	0.0063	0.0012	0.0013	0.0112	TRUE
LINC00207	318	Intron	10	12	0.0179	0	0.0129	0.0228	TRUE
LINC00207	318	Intron	10	13	-0.0078	0	-0.0127	-0.0028	TRUE
LINC00207	318	Intron	10	14	0.0042	0.2559	-0.0008	0.0091	FALSE
LINC00207	318	Intron	10	15	-0.0022	0.996	-0.0072	0.0028	FALSE
LINC00207	318	Intron	10	16	0.0003	1	-0.0047	0.0052	FALSE
LINC00207	318	Intron	10	17	0.0071	0.0001	0.0021	0.0121	TRUE
LINC00207	318	Intron	10	18	0.0194	0	0.0144	0.0243	TRUE
LINC00207	318	Intron	10	19	-0.0068	0.0002	-0.0117	-0.0018	TRUE
LINC00207	318	Intron	10	20	0.0049	0.0533	0	0.0099	FALSE
LINC00207	318	Intron	10	21	-0.0017	0.9999	-0.0067	0.0033	FALSE
LINC00207	318	Intron	10	22	0.0012	1	-0.0038	0.0061	FALSE
LINC00207	318	Intron	10	23	0.0071	0.0001	0.0021	0.0121	TRUE
LINC00207	318	Intron	10	24	0.0187	0	0.0138	0.0237	TRUE
LINC00207	318	Intron	11	12	0.0116	0	0.0067	0.0166	TRUE
LINC00207	318	Intron	11	13	-0.014	0	-0.019	-0.0091	TRUE
LINC00207	318	Intron	11	14	-0.0021	0.9984	-0.007	0.0029	FALSE
LINC00207	318	Intron	11	15	-0.0085	0	-0.0134	-0.0035	TRUE
LINC00207	318	Intron	11	16	-0.006	0.0027	-0.011	-0.001	TRUE
LINC00207	318	Intron	11	17	0.0008	1	-0.0041	0.0058	FALSE
LINC00207	318	Intron	11	18	0.0131	0	0.0081	0.0181	TRUE
LINC00207	318	Intron	11	19	-0.013	0	-0.018	-0.008	TRUE
LINC00207	318	Intron	11	20	-0.0013	1	-0.0063	0.0037	FALSE
LINC00207	318	Intron	11	21	-0.0079	0	-0.0129	-0.003	TRUE
LINC00207	318	Intron	11	22	-0.0051	0.036	-0.0101	-0.0001	TRUE
LINC00207	318	Intron	11	23	0.0009	1	-0.0041	0.0058	FALSE
LINC00207	318	Intron	11	24	0.0125	0	0.0075	0.0174	TRUE
LINC00207	318	Intron	12	13	-0.0257	0	-0.0306	-0.0207	TRUE
LINC00207	318	Intron	12	14	-0.0137	0	-0.0187	-0.0087	TRUE
LINC00207	318	Intron	12	15	-0.0201	0	-0.025	-0.0151	TRUE
LINC00207	318	Intron	12	16	-0.0176	0	-0.0226	-0.0127	TRUE
LINC00207	318	Intron	12	17	-0.0108	0	-0.0157	-0.0058	TRUE
LINC00207	318	Intron	12	18	0.0015	1	-0.0035	0.0064	FALSE
LINC00207	318	Intron	12	19	-0.0246	0	-0.0296	-0.0197	TRUE
LINC00207	318	Intron	12	20	-0.0129	0	-0.0179	-0.008	TRUE
LINC00207	318	Intron	12	21	-0.0196	0	-0.0245	-0.0146	TRUE
LINC00207	318	Intron	12	22	-0.0167	0	-0.0217	-0.0118	TRUE
LINC00207	318	Intron	12	23	-0.0108	0	-0.0157	-0.0058	TRUE
LINC00207	318	Intron	12	24	0.0009	1	-0.0041	0.0058	FALSE
LINC00207	318	Intron	13	14	0.012	0	0.007	0.0169	TRUE
LINC00207	318	Intron	13	15	0.0056	0.0098	0.0006	0.0105	TRUE
LINC00207	318	Intron	13	16	0.008	0	0.0031	0.013	TRUE
LINC00207	318	Intron	13	17	0.0149	0	0.0099	0.0198	TRUE
LINC00207	318	Intron	13	18	0.0271	0	0.0222	0.0321	TRUE
LINC00207	318	Intron	13	19	0.001	1	-0.0039	0.006	FALSE
LINC00207	318	Intron	13	20	0.0127	0	0.0078	0.0177	TRUE
LINC00207	318	Intron	13	21	0.0061	0.002	0.0011	0.0111	TRUE
LINC00207	318	Intron	13	22	0.0089	0	0.004	0.0139	TRUE
LINC00207	318	Intron	13	23	0.0149	0	0.0099	0.0199	TRUE
LINC00207	318	Intron	13	24	0.0265	0	0.0215	0.0315	TRUE
LINC00207	318	Intron	14	15	-0.0064	0.0007	-0.0114	-0.0014	TRUE
LINC00207	318	Intron	14	16	-0.0039	0.3787	-0.0089	0.001	FALSE
LINC00207	318	Intron	14	17	0.0029	0.9013	-0.0021	0.0079	FALSE
LINC00207	318	Intron	14	18	0.0152	0	0.0102	0.0201	TRUE
LINC00207	318	Intron	14	19	-0.0109	0	-0.0159	-0.006	TRUE
LINC00207	318	Intron	14	20	0.0008	1	-0.0042	0.0057	FALSE
LINC00207	318	Intron	14	21	-0.0059	0.0041	-0.0108	-0.0009	TRUE
LINC00207	318	Intron	14	22	-0.003	0.8627	-0.008	0.0019	FALSE
LINC00207	318	Intron	14	23	0.0029	0.8977	-0.002	0.0079	FALSE
LINC00207	318	Intron	14	24	0.0146	0	0.0096	0.0195	TRUE
LINC00207	318	Intron	15	16	0.0025	0.9836	-0.0025	0.0074	FALSE
LINC00207	318	Intron	15	17	0.0093	0	0.0043	0.0143	TRUE
LINC00207	318	Intron	15	18	0.0216	0	0.0166	0.0265	TRUE
LINC00207	318	Intron	15	19	-0.0046	0.1259	-0.0095	0.0004	FALSE
LINC00207	318	Intron	15	20	0.0071	0	0.0022	0.0121	TRUE
LINC00207	318	Intron	15	21	0.0005	1	-0.0044	0.0055	FALSE
LINC00207	318	Intron	15	22	0.0034	0.7049	-0.0016	0.0083	FALSE
LINC00207	318	Intron	15	23	0.0093	0	0.0043	0.0143	TRUE
LINC00207	318	Intron	15	24	0.0209	0	0.016	0.0259	TRUE
LINC00207	318	Intron	16	17	0.0068	0.0001	0.0019	0.0118	TRUE
LINC00207	318	Intron	16	18	0.0191	0	0.0141	0.0241	TRUE
LINC00207	318	Intron	16	19	-0.007	0.0001	-0.012	-0.002	TRUE
LINC00207	318	Intron	16	20	0.0047	0.0953	-0.0003	0.0097	FALSE
LINC00207	318	Intron	16	21	-0.0019	0.9994	-0.0069	0.003	FALSE
LINC00207	318	Intron	16	22	0.0009	1	-0.0041	0.0059	FALSE
LINC00207	318	Intron	16	23	0.0069	0.0001	0.0019	0.0118	TRUE
LINC00207	318	Intron	16	24	0.0185	0	0.0135	0.0234	TRUE
LINC00207	318	Intron	17	18	0.0123	0	0.0073	0.0172	TRUE
LINC00207	318	Intron	17	19	-0.0139	0	-0.0188	-0.0089	TRUE
LINC00207	318	Intron	17	20	-0.0022	0.9972	-0.0071	0.0028	FALSE
LINC00207	318	Intron	17	21	-0.0088	0	-0.0137	-0.0038	TRUE
LINC00207	318	Intron	17	22	-0.0059	0.0033	-0.0109	-0.001	TRUE
LINC00207	318	Intron	17	23	0	1	-0.005	0.005	FALSE
LINC00207	318	Intron	17	24	0.0116	0	0.0067	0.0166	TRUE
LINC00207	318	Intron	18	19	-0.0261	0	-0.0311	-0.0211	TRUE
LINC00207	318	Intron	18	20	-0.0144	0	-0.0194	-0.0094	TRUE
LINC00207	318	Intron	18	21	-0.021	0	-0.026	-0.0161	TRUE
LINC00207	318	Intron	18	22	-0.0182	0	-0.0232	-0.0132	TRUE
LINC00207	318	Intron	18	23	-0.0122	0	-0.0172	-0.0073	TRUE
LINC00207	318	Intron	18	24	-0.0006	1	-0.0056	0.0043	FALSE
LINC00207	318	Intron	19	20	0.0117	0	0.0067	0.0167	TRUE
LINC00207	318	Intron	19	21	0.0051	0.0381	0.0001	0.01	TRUE
LINC00207	318	Intron	19	22	0.0079	0	0.003	0.0129	TRUE
LINC00207	318	Intron	19	23	0.0139	0	0.0089	0.0188	TRUE
LINC00207	318	Intron	19	24	0.0255	0	0.0205	0.0305	TRUE
LINC00207	318	Intron	20	21	-0.0066	0.0003	-0.0116	-0.0017	TRUE
LINC00207	318	Intron	20	22	-0.0038	0.4582	-0.0088	0.0012	FALSE
LINC00207	318	Intron	20	23	0.0022	0.9969	-0.0028	0.0071	FALSE
LINC00207	318	Intron	20	24	0.0138	0	0.0088	0.0188	TRUE
LINC00207	318	Intron	21	22	0.0028	0.9214	-0.0021	0.0078	FALSE
LINC00207	318	Intron	21	23	0.0088	0	0.0038	0.0138	TRUE
LINC00207	318	Intron	21	24	0.0204	0	0.0155	0.0254	TRUE
LINC00207	318	Intron	22	23	0.0059	0.0031	0.001	0.0109	TRUE
LINC00207	318	Intron	22	24	0.0176	0	0.0126	0.0225	TRUE
LINC00207	318	Intron	23	24	0.0116	0	0.0067	0.0166	TRUE
LINC00207	6	Exon	1	2	-0.0017	0	-0.002	-0.0013	TRUE
LINC00207	6	Exon	1	3	0.0003	0.4872	-0.0001	0.0006	FALSE
LINC00207	6	Exon	1	4	0.0041	0	0.0037	0.0044	TRUE
LINC00207	6	Exon	1	5	0.0113	0	0.0109	0.0116	TRUE
LINC00207	6	Exon	1	6	0.0042	0	0.0038	0.0045	TRUE
LINC00207	6	Exon	1	7	-0.0005	0.0002	-0.0009	-0.0001	TRUE
LINC00207	6	Exon	1	8	-0.0021	0	-0.0025	-0.0018	TRUE
LINC00207	6	Exon	1	9	0.0008	0	0.0004	0.0011	TRUE
LINC00207	6	Exon	1	10	0.004	0	0.0036	0.0044	TRUE
LINC00207	6	Exon	1	11	0.0103	0	0.01	0.0107	TRUE
LINC00207	6	Exon	1	12	0.0032	0	0.0028	0.0036	TRUE
LINC00207	6	Exon	1	13	-0.0009	0	-0.0012	-0.0005	TRUE
LINC00207	6	Exon	1	14	-0.0019	0	-0.0023	-0.0015	TRUE
LINC00207	6	Exon	1	15	-0.0008	0	-0.0011	-0.0004	TRUE
LINC00207	6	Exon	1	16	0.0033	0	0.003	0.0037	TRUE
LINC00207	6	Exon	1	17	0.012	0	0.0117	0.0124	TRUE
LINC00207	6	Exon	1	18	0.0035	0	0.0032	0.0039	TRUE
LINC00207	6	Exon	1	19	-0.0006	0	-0.001	-0.0003	TRUE
LINC00207	6	Exon	1	20	-0.0002	0.9625	-0.0006	0.0002	FALSE
LINC00207	6	Exon	1	21	0.0011	0	0.0007	0.0015	TRUE
LINC00207	6	Exon	1	22	0.0047	0	0.0043	0.0051	TRUE
LINC00207	6	Exon	1	23	0.014	0	0.0136	0.0144	TRUE
LINC00207	6	Exon	1	24	0.0047	0	0.0043	0.0051	TRUE
LINC00207	6	Exon	2	3	0.0019	0	0.0016	0.0023	TRUE
LINC00207	6	Exon	2	4	0.0057	0	0.0054	0.0061	TRUE
LINC00207	6	Exon	2	5	0.0129	0	0.0126	0.0133	TRUE
LINC00207	6	Exon	2	6	0.0058	0	0.0055	0.0062	TRUE
LINC00207	6	Exon	2	7	0.0012	0	0.0008	0.0015	TRUE
LINC00207	6	Exon	2	8	-0.0005	0.0011	-0.0008	-0.0001	TRUE
LINC00207	6	Exon	2	9	0.0024	0	0.0021	0.0028	TRUE
LINC00207	6	Exon	2	10	0.0056	0	0.0053	0.006	TRUE
LINC00207	6	Exon	2	11	0.012	0	0.0116	0.0124	TRUE
LINC00207	6	Exon	2	12	0.0049	0	0.0045	0.0052	TRUE
LINC00207	6	Exon	2	13	0.0008	0	0.0004	0.0012	TRUE
LINC00207	6	Exon	2	14	-0.0002	0.7815	-0.0006	0.0001	FALSE
LINC00207	6	Exon	2	15	0.0009	0	0.0005	0.0013	TRUE
LINC00207	6	Exon	2	16	0.005	0	0.0046	0.0054	TRUE
LINC00207	6	Exon	2	17	0.0137	0	0.0133	0.0141	TRUE
LINC00207	6	Exon	2	18	0.0052	0	0.0048	0.0056	TRUE
LINC00207	6	Exon	2	19	0.001	0	0.0007	0.0014	TRUE
LINC00207	6	Exon	2	20	0.0015	0	0.0011	0.0018	TRUE
LINC00207	6	Exon	2	21	0.0027	0	0.0024	0.0031	TRUE
LINC00207	6	Exon	2	22	0.0063	0	0.006	0.0067	TRUE
LINC00207	6	Exon	2	23	0.0157	0	0.0153	0.016	TRUE
LINC00207	6	Exon	2	24	0.0064	0	0.006	0.0067	TRUE
LINC00207	6	Exon	3	4	0.0038	0	0.0034	0.0042	TRUE
LINC00207	6	Exon	3	5	0.011	0	0.0106	0.0114	TRUE
LINC00207	6	Exon	3	6	0.0039	0	0.0035	0.0043	TRUE
LINC00207	6	Exon	3	7	-0.0008	0	-0.0011	-0.0004	TRUE
LINC00207	6	Exon	3	8	-0.0024	0	-0.0028	-0.002	TRUE
LINC00207	6	Exon	3	9	0.0005	0.0003	0.0001	0.0009	TRUE
LINC00207	6	Exon	3	10	0.0037	0	0.0033	0.0041	TRUE
LINC00207	6	Exon	3	11	0.0101	0	0.0097	0.0104	TRUE
LINC00207	6	Exon	3	12	0.0029	0	0.0026	0.0033	TRUE
LINC00207	6	Exon	3	13	-0.0011	0	-0.0015	-0.0008	TRUE
LINC00207	6	Exon	3	14	-0.0022	0	-0.0025	-0.0018	TRUE
LINC00207	6	Exon	3	15	-0.001	0	-0.0014	-0.0007	TRUE
LINC00207	6	Exon	3	16	0.0031	0	0.0027	0.0034	TRUE
LINC00207	6	Exon	3	17	0.0118	0	0.0114	0.0121	TRUE
LINC00207	6	Exon	3	18	0.0032	0	0.0029	0.0036	TRUE
LINC00207	6	Exon	3	19	-0.0009	0	-0.0013	-0.0005	TRUE
LINC00207	6	Exon	3	20	-0.0005	0.0008	-0.0008	-0.0001	TRUE
LINC00207	6	Exon	3	21	0.0008	0	0.0004	0.0012	TRUE
LINC00207	6	Exon	3	22	0.0044	0	0.004	0.0048	TRUE
LINC00207	6	Exon	3	23	0.0137	0	0.0133	0.0141	TRUE
LINC00207	6	Exon	3	24	0.0044	0	0.0041	0.0048	TRUE
LINC00207	6	Exon	4	5	0.0072	0	0.0068	0.0076	TRUE
LINC00207	6	Exon	4	6	0.0001	1	-0.0003	0.0005	FALSE
LINC00207	6	Exon	4	7	-0.0046	0	-0.0049	-0.0042	TRUE
LINC00207	6	Exon	4	8	-0.0062	0	-0.0066	-0.0058	TRUE
LINC00207	6	Exon	4	9	-0.0033	0	-0.0037	-0.0029	TRUE
LINC00207	6	Exon	4	10	-0.0001	1	-0.0005	0.0003	FALSE
LINC00207	6	Exon	4	11	0.0063	0	0.0059	0.0066	TRUE
LINC00207	6	Exon	4	12	-0.0009	0	-0.0012	-0.0005	TRUE
LINC00207	6	Exon	4	13	-0.0049	0	-0.0053	-0.0046	TRUE
LINC00207	6	Exon	4	14	-0.006	0	-0.0063	-0.0056	TRUE
LINC00207	6	Exon	4	15	-0.0048	0	-0.0052	-0.0045	TRUE
LINC00207	6	Exon	4	16	-0.0007	0	-0.0011	-0.0004	TRUE
LINC00207	6	Exon	4	17	0.008	0	0.0076	0.0083	TRUE
LINC00207	6	Exon	4	18	-0.0005	0	-0.0009	-0.0002	TRUE
LINC00207	6	Exon	4	19	-0.0047	0	-0.0051	-0.0043	TRUE
LINC00207	6	Exon	4	20	-0.0043	0	-0.0046	-0.0039	TRUE
LINC00207	6	Exon	4	21	-0.003	0	-0.0034	-0.0026	TRUE
LINC00207	6	Exon	4	22	0.0006	0	0.0002	0.001	TRUE
LINC00207	6	Exon	4	23	0.0099	0	0.0096	0.0103	TRUE
LINC00207	6	Exon	4	24	0.0006	0	0.0003	0.001	TRUE
LINC00207	6	Exon	5	6	-0.0071	0	-0.0075	-0.0067	TRUE
LINC00207	6	Exon	5	7	-0.0118	0	-0.0121	-0.0114	TRUE
LINC00207	6	Exon	5	8	-0.0134	0	-0.0138	-0.013	TRUE
LINC00207	6	Exon	5	9	-0.0105	0	-0.0109	-0.0101	TRUE
LINC00207	6	Exon	5	10	-0.0073	0	-0.0077	-0.0069	TRUE
LINC00207	6	Exon	5	11	-0.0009	0	-0.0013	-0.0006	TRUE
LINC00207	6	Exon	5	12	-0.0081	0	-0.0084	-0.0077	TRUE
LINC00207	6	Exon	5	13	-0.0121	0	-0.0125	-0.0118	TRUE
LINC00207	6	Exon	5	14	-0.0132	0	-0.0135	-0.0128	TRUE
LINC00207	6	Exon	5	15	-0.012	0	-0.0124	-0.0117	TRUE
LINC00207	6	Exon	5	16	-0.0079	0	-0.0083	-0.0076	TRUE
LINC00207	6	Exon	5	17	0.0008	0	0.0004	0.0011	TRUE
LINC00207	6	Exon	5	18	-0.0078	0	-0.0081	-0.0074	TRUE
LINC00207	6	Exon	5	19	-0.0119	0	-0.0123	-0.0115	TRUE
LINC00207	6	Exon	5	20	-0.0115	0	-0.0118	-0.0111	TRUE
LINC00207	6	Exon	5	21	-0.0102	0	-0.0106	-0.0098	TRUE
LINC00207	6	Exon	5	22	-0.0066	0	-0.007	-0.0062	TRUE
LINC00207	6	Exon	5	23	0.0027	0	0.0023	0.0031	TRUE
LINC00207	6	Exon	5	24	-0.0066	0	-0.0069	-0.0062	TRUE
LINC00207	6	Exon	6	7	-0.0047	0	-0.005	-0.0043	TRUE
LINC00207	6	Exon	6	8	-0.0063	0	-0.0067	-0.0059	TRUE
LINC00207	6	Exon	6	9	-0.0034	0	-0.0038	-0.003	TRUE
LINC00207	6	Exon	6	10	-0.0002	0.9655	-0.0006	0.0002	FALSE
LINC00207	6	Exon	6	11	0.0062	0	0.0058	0.0065	TRUE
LINC00207	6	Exon	6	12	-0.001	0	-0.0013	-0.0006	TRUE
LINC00207	6	Exon	6	13	-0.005	0	-0.0054	-0.0047	TRUE
LINC00207	6	Exon	6	14	-0.0061	0	-0.0064	-0.0057	TRUE
LINC00207	6	Exon	6	15	-0.0049	0	-0.0053	-0.0046	TRUE
LINC00207	6	Exon	6	16	-0.0008	0	-0.0012	-0.0005	TRUE
LINC00207	6	Exon	6	17	0.0079	0	0.0075	0.0082	TRUE
LINC00207	6	Exon	6	18	-0.0007	0	-0.001	-0.0003	TRUE
LINC00207	6	Exon	6	19	-0.0048	0	-0.0052	-0.0044	TRUE
LINC00207	6	Exon	6	20	-0.0044	0	-0.0047	-0.004	TRUE
LINC00207	6	Exon	6	21	-0.0031	0	-0.0035	-0.0027	TRUE
LINC00207	6	Exon	6	22	0.0005	0.0001	0.0001	0.0009	TRUE
LINC00207	6	Exon	6	23	0.0098	0	0.0094	0.0102	TRUE
LINC00207	6	Exon	6	24	0.0005	0	0.0002	0.0009	TRUE
LINC00207	6	Exon	7	8	-0.0016	0	-0.002	-0.0013	TRUE
LINC00207	6	Exon	7	9	0.0013	0	0.0009	0.0016	TRUE
LINC00207	6	Exon	7	10	0.0045	0	0.0041	0.0049	TRUE
LINC00207	6	Exon	7	11	0.0108	0	0.0105	0.0112	TRUE
LINC00207	6	Exon	7	12	0.0037	0	0.0033	0.0041	TRUE
LINC00207	6	Exon	7	13	-0.0004	0.0485	-0.0007	0	TRUE
LINC00207	6	Exon	7	14	-0.0014	0	-0.0018	-0.001	TRUE
LINC00207	6	Exon	7	15	-0.0002	0.7073	-0.0006	0.0001	FALSE
LINC00207	6	Exon	7	16	0.0038	0	0.0035	0.0042	TRUE
LINC00207	6	Exon	7	17	0.0125	0	0.0122	0.0129	TRUE
LINC00207	6	Exon	7	18	0.004	0	0.0037	0.0044	TRUE
LINC00207	6	Exon	7	19	-0.0001	1	-0.0005	0.0002	FALSE
LINC00207	6	Exon	7	20	0.0003	0.2995	-0.0001	0.0007	FALSE
LINC00207	6	Exon	7	21	0.0016	0	0.0012	0.002	TRUE
LINC00207	6	Exon	7	22	0.0052	0	0.0048	0.0056	TRUE
LINC00207	6	Exon	7	23	0.0145	0	0.0141	0.0149	TRUE
LINC00207	6	Exon	7	24	0.0052	0	0.0048	0.0056	TRUE
LINC00207	6	Exon	8	9	0.0029	0	0.0025	0.0033	TRUE
LINC00207	6	Exon	8	10	0.0061	0	0.0057	0.0065	TRUE
LINC00207	6	Exon	8	11	0.0125	0	0.0121	0.0128	TRUE
LINC00207	6	Exon	8	12	0.0053	0	0.005	0.0057	TRUE
LINC00207	6	Exon	8	13	0.0013	0	0.0009	0.0016	TRUE
LINC00207	6	Exon	8	14	0.0002	0.8518	-0.0001	0.0006	FALSE
LINC00207	6	Exon	8	15	0.0014	0	0.001	0.0017	TRUE
LINC00207	6	Exon	8	16	0.0055	0	0.0051	0.0058	TRUE
LINC00207	6	Exon	8	17	0.0142	0	0.0138	0.0145	TRUE
LINC00207	6	Exon	8	18	0.0056	0	0.0053	0.006	TRUE
LINC00207	6	Exon	8	19	0.0015	0	0.0011	0.0019	TRUE
LINC00207	6	Exon	8	20	0.0019	0	0.0016	0.0023	TRUE
LINC00207	6	Exon	8	21	0.0032	0	0.0028	0.0036	TRUE
LINC00207	6	Exon	8	22	0.0068	0	0.0064	0.0072	TRUE
LINC00207	6	Exon	8	23	0.0161	0	0.0158	0.0165	TRUE
LINC00207	6	Exon	8	24	0.0068	0	0.0065	0.0072	TRUE
LINC00207	6	Exon	9	10	0.0032	0	0.0028	0.0036	TRUE
LINC00207	6	Exon	9	11	0.0096	0	0.0092	0.0099	TRUE
LINC00207	6	Exon	9	12	0.0024	0	0.0021	0.0028	TRUE
LINC00207	6	Exon	9	13	-0.0016	0	-0.002	-0.0013	TRUE
LINC00207	6	Exon	9	14	-0.0027	0	-0.003	-0.0023	TRUE
LINC00207	6	Exon	9	15	-0.0015	0	-0.0019	-0.0012	TRUE
LINC00207	6	Exon	9	16	0.0026	0	0.0022	0.0029	TRUE
LINC00207	6	Exon	9	17	0.0113	0	0.0109	0.0116	TRUE
LINC00207	6	Exon	9	18	0.0027	0	0.0024	0.0031	TRUE
LINC00207	6	Exon	9	19	-0.0014	0	-0.0018	-0.001	TRUE
LINC00207	6	Exon	9	20	-0.001	0	-0.0013	-0.0006	TRUE
LINC00207	6	Exon	9	21	0.0003	0.2588	-0.0001	0.0007	FALSE
LINC00207	6	Exon	9	22	0.0039	0	0.0035	0.0043	TRUE
LINC00207	6	Exon	9	23	0.0132	0	0.0128	0.0136	TRUE
LINC00207	6	Exon	9	24	0.0039	0	0.0036	0.0043	TRUE
LINC00207	6	Exon	10	11	0.0063	0	0.006	0.0067	TRUE
LINC00207	6	Exon	10	12	-0.0008	0	-0.0011	-0.0004	TRUE
LINC00207	6	Exon	10	13	-0.0049	0	-0.0052	-0.0045	TRUE
LINC00207	6	Exon	10	14	-0.0059	0	-0.0063	-0.0055	TRUE
LINC00207	6	Exon	10	15	-0.0047	0	-0.0051	-0.0044	TRUE
LINC00207	6	Exon	10	16	-0.0006	0	-0.001	-0.0003	TRUE
LINC00207	6	Exon	10	17	0.0081	0	0.0077	0.0084	TRUE
LINC00207	6	Exon	10	18	-0.0005	0.0014	-0.0008	-0.0001	TRUE
LINC00207	6	Exon	10	19	-0.0046	0	-0.005	-0.0042	TRUE
LINC00207	6	Exon	10	20	-0.0042	0	-0.0045	-0.0038	TRUE
LINC00207	6	Exon	10	21	-0.0029	0	-0.0033	-0.0025	TRUE
LINC00207	6	Exon	10	22	0.0007	0	0.0003	0.0011	TRUE
LINC00207	6	Exon	10	23	0.01	0	0.0096	0.0104	TRUE
LINC00207	6	Exon	10	24	0.0007	0	0.0004	0.0011	TRUE
LINC00207	6	Exon	11	12	-0.0071	0	-0.0075	-0.0067	TRUE
LINC00207	6	Exon	11	13	-0.0112	0	-0.0116	-0.0108	TRUE
LINC00207	6	Exon	11	14	-0.0122	0	-0.0126	-0.0119	TRUE
LINC00207	6	Exon	11	15	-0.0111	0	-0.0115	-0.0107	TRUE
LINC00207	6	Exon	11	16	-0.007	0	-0.0074	-0.0066	TRUE
LINC00207	6	Exon	11	17	0.0017	0	0.0013	0.0021	TRUE
LINC00207	6	Exon	11	18	-0.0068	0	-0.0072	-0.0064	TRUE
LINC00207	6	Exon	11	19	-0.011	0	-0.0113	-0.0106	TRUE
LINC00207	6	Exon	11	20	-0.0105	0	-0.0109	-0.0102	TRUE
LINC00207	6	Exon	11	21	-0.0092	0	-0.0096	-0.0089	TRUE
LINC00207	6	Exon	11	22	-0.0056	0	-0.006	-0.0053	TRUE
LINC00207	6	Exon	11	23	0.0037	0	0.0033	0.004	TRUE
LINC00207	6	Exon	11	24	-0.0056	0	-0.006	-0.0053	TRUE
LINC00207	6	Exon	12	13	-0.0041	0	-0.0045	-0.0037	TRUE
LINC00207	6	Exon	12	14	-0.0051	0	-0.0055	-0.0047	TRUE
LINC00207	6	Exon	12	15	-0.004	0	-0.0043	-0.0036	TRUE
LINC00207	6	Exon	12	16	0.0001	1	-0.0002	0.0005	FALSE
LINC00207	6	Exon	12	17	0.0088	0	0.0085	0.0092	TRUE
LINC00207	6	Exon	12	18	0.0003	0.2918	-0.0001	0.0007	FALSE
LINC00207	6	Exon	12	19	-0.0038	0	-0.0042	-0.0035	TRUE
LINC00207	6	Exon	12	20	-0.0034	0	-0.0038	-0.003	TRUE
LINC00207	6	Exon	12	21	-0.0021	0	-0.0025	-0.0018	TRUE
LINC00207	6	Exon	12	22	0.0015	0	0.0011	0.0018	TRUE
LINC00207	6	Exon	12	23	0.0108	0	0.0104	0.0111	TRUE
LINC00207	6	Exon	12	24	0.0015	0	0.0011	0.0019	TRUE
LINC00207	6	Exon	13	14	-0.001	0	-0.0014	-0.0007	TRUE
LINC00207	6	Exon	13	15	0.0001	1	-0.0002	0.0005	FALSE
LINC00207	6	Exon	13	16	0.0042	0	0.0038	0.0046	TRUE
LINC00207	6	Exon	13	17	0.0129	0	0.0125	0.0133	TRUE
LINC00207	6	Exon	13	18	0.0044	0	0.004	0.0048	TRUE
LINC00207	6	Exon	13	19	0.0003	0.7023	-0.0001	0.0006	FALSE
LINC00207	6	Exon	13	20	0.0007	0	0.0003	0.001	TRUE
LINC00207	6	Exon	13	21	0.002	0	0.0016	0.0023	TRUE
LINC00207	6	Exon	13	22	0.0056	0	0.0052	0.0059	TRUE
LINC00207	6	Exon	13	23	0.0149	0	0.0145	0.0152	TRUE
LINC00207	6	Exon	13	24	0.0056	0	0.0052	0.0059	TRUE
LINC00207	6	Exon	14	15	0.0012	0	0.0008	0.0015	TRUE
LINC00207	6	Exon	14	16	0.0052	0	0.0049	0.0056	TRUE
LINC00207	6	Exon	14	17	0.0139	0	0.0136	0.0143	TRUE
LINC00207	6	Exon	14	18	0.0054	0	0.0051	0.0058	TRUE
LINC00207	6	Exon	14	19	0.0013	0	0.0009	0.0016	TRUE
LINC00207	6	Exon	14	20	0.0017	0	0.0013	0.0021	TRUE
LINC00207	6	Exon	14	21	0.003	0	0.0026	0.0034	TRUE
LINC00207	6	Exon	14	22	0.0066	0	0.0062	0.007	TRUE
LINC00207	6	Exon	14	23	0.0159	0	0.0155	0.0163	TRUE
LINC00207	6	Exon	14	24	0.0066	0	0.0062	0.007	TRUE
LINC00207	6	Exon	15	16	0.0041	0	0.0037	0.0045	TRUE
LINC00207	6	Exon	15	17	0.0128	0	0.0124	0.0132	TRUE
LINC00207	6	Exon	15	18	0.0043	0	0.0039	0.0046	TRUE
LINC00207	6	Exon	15	19	0.0001	0.9999	-0.0002	0.0005	FALSE
LINC00207	6	Exon	15	20	0.0006	0	0.0002	0.0009	TRUE
LINC00207	6	Exon	15	21	0.0018	0	0.0015	0.0022	TRUE
LINC00207	6	Exon	15	22	0.0054	0	0.0051	0.0058	TRUE
LINC00207	6	Exon	15	23	0.0147	0	0.0144	0.0151	TRUE
LINC00207	6	Exon	15	24	0.0055	0	0.0051	0.0058	TRUE
LINC00207	6	Exon	16	17	0.0087	0	0.0083	0.0091	TRUE
LINC00207	6	Exon	16	18	0.0002	0.984	-0.0002	0.0006	FALSE
LINC00207	6	Exon	16	19	-0.004	0	-0.0043	-0.0036	TRUE
LINC00207	6	Exon	16	20	-0.0035	0	-0.0039	-0.0032	TRUE
LINC00207	6	Exon	16	21	-0.0023	0	-0.0026	-0.0019	TRUE
LINC00207	6	Exon	16	22	0.0013	0	0.001	0.0017	TRUE
LINC00207	6	Exon	16	23	0.0107	0	0.0103	0.011	TRUE
LINC00207	6	Exon	16	24	0.0014	0	0.001	0.0017	TRUE
LINC00207	6	Exon	17	18	-0.0085	0	-0.0089	-0.0081	TRUE
LINC00207	6	Exon	17	19	-0.0127	0	-0.013	-0.0123	TRUE
LINC00207	6	Exon	17	20	-0.0122	0	-0.0126	-0.0119	TRUE
LINC00207	6	Exon	17	21	-0.011	0	-0.0113	-0.0106	TRUE
LINC00207	6	Exon	17	22	-0.0074	0	-0.0077	-0.007	TRUE
LINC00207	6	Exon	17	23	0.002	0	0.0016	0.0023	TRUE
LINC00207	6	Exon	17	24	-0.0073	0	-0.0077	-0.007	TRUE
LINC00207	6	Exon	18	19	-0.0041	0	-0.0045	-0.0038	TRUE
LINC00207	6	Exon	18	20	-0.0037	0	-0.0041	-0.0033	TRUE
LINC00207	6	Exon	18	21	-0.0024	0	-0.0028	-0.0021	TRUE
LINC00207	6	Exon	18	22	0.0012	0	0.0008	0.0015	TRUE
LINC00207	6	Exon	18	23	0.0105	0	0.0101	0.0108	TRUE
LINC00207	6	Exon	18	24	0.0012	0	0.0008	0.0016	TRUE
LINC00207	6	Exon	19	20	0.0004	0.0068	0.0001	0.0008	TRUE
LINC00207	6	Exon	19	21	0.0017	0	0.0013	0.0021	TRUE
LINC00207	6	Exon	19	22	0.0053	0	0.0049	0.0057	TRUE
LINC00207	6	Exon	19	23	0.0146	0	0.0142	0.015	TRUE
LINC00207	6	Exon	19	24	0.0053	0	0.005	0.0057	TRUE
LINC00207	6	Exon	20	21	0.0013	0	0.0009	0.0017	TRUE
LINC00207	6	Exon	20	22	0.0049	0	0.0045	0.0053	TRUE
LINC00207	6	Exon	20	23	0.0142	0	0.0138	0.0146	TRUE
LINC00207	6	Exon	20	24	0.0049	0	0.0045	0.0053	TRUE
LINC00207	6	Exon	21	22	0.0036	0	0.0032	0.004	TRUE
LINC00207	6	Exon	21	23	0.0129	0	0.0125	0.0133	TRUE
LINC00207	6	Exon	21	24	0.0036	0	0.0033	0.004	TRUE
LINC00207	6	Exon	22	23	0.0093	0	0.0089	0.0097	TRUE
LINC00207	6	Exon	22	24	0	1	-0.0003	0.0004	FALSE
LINC00207	6	Exon	23	24	-0.0093	0	-0.0097	-0.0089	TRUE
LINC00207	6	Intron	1	2	0.011	0	0.0049	0.017	TRUE
LINC00207	6	Intron	1	3	0.0003	1	-0.0058	0.0063	FALSE
LINC00207	6	Intron	1	4	0.0007	1	-0.0053	0.0068	FALSE
LINC00207	6	Intron	1	5	0.006	0.0505	0	0.0121	FALSE
LINC00207	6	Intron	1	6	0.0216	0	0.0156	0.0277	TRUE
LINC00207	6	Intron	1	7	0.0011	1	-0.005	0.0071	FALSE
LINC00207	6	Intron	1	8	0.0128	0	0.0067	0.0188	TRUE
LINC00207	6	Intron	1	9	0.0021	0.9999	-0.0039	0.0082	FALSE
LINC00207	6	Intron	1	10	0.0027	0.995	-0.0033	0.0088	FALSE
LINC00207	6	Intron	1	11	0.0057	0.0928	-0.0003	0.0118	FALSE
LINC00207	6	Intron	1	12	0.0216	0	0.0156	0.0277	TRUE
LINC00207	6	Intron	1	13	0.0014	1	-0.0046	0.0075	FALSE
LINC00207	6	Intron	1	14	0.0118	0	0.0057	0.0178	TRUE
LINC00207	6	Intron	1	15	0.0013	1	-0.0047	0.0074	FALSE
LINC00207	6	Intron	1	16	0.0017	1	-0.0044	0.0077	FALSE
LINC00207	6	Intron	1	17	0.0067	0.0114	0.0007	0.0128	TRUE
LINC00207	6	Intron	1	18	0.0222	0	0.0161	0.0283	TRUE
LINC00207	6	Intron	1	19	0.0005	1	-0.0056	0.0065	FALSE
LINC00207	6	Intron	1	20	0.0127	0	0.0066	0.0187	TRUE
LINC00207	6	Intron	1	21	0.0017	1	-0.0043	0.0078	FALSE
LINC00207	6	Intron	1	22	0.0018	1	-0.0042	0.0079	FALSE
LINC00207	6	Intron	1	23	0.0062	0.0392	0.0001	0.0122	TRUE
LINC00207	6	Intron	1	24	0.0212	0	0.0152	0.0273	TRUE
LINC00207	6	Intron	2	3	-0.0107	0	-0.0168	-0.0046	TRUE
LINC00207	6	Intron	2	4	-0.0103	0	-0.0163	-0.0042	TRUE
LINC00207	6	Intron	2	5	-0.0049	0.3194	-0.011	0.0011	FALSE
LINC00207	6	Intron	2	6	0.0106	0	0.0046	0.0167	TRUE
LINC00207	6	Intron	2	7	-0.0099	0	-0.016	-0.0039	TRUE
LINC00207	6	Intron	2	8	0.0018	1	-0.0043	0.0078	FALSE
LINC00207	6	Intron	2	9	-0.0089	0	-0.0149	-0.0028	TRUE
LINC00207	6	Intron	2	10	-0.0082	0.0002	-0.0143	-0.0022	TRUE
LINC00207	6	Intron	2	11	-0.0052	0.2051	-0.0113	0.0008	FALSE
LINC00207	6	Intron	2	12	0.0106	0	0.0046	0.0167	TRUE
LINC00207	6	Intron	2	13	-0.0096	0	-0.0156	-0.0035	TRUE
LINC00207	6	Intron	2	14	0.0008	1	-0.0052	0.0069	FALSE
LINC00207	6	Intron	2	15	-0.0097	0	-0.0157	-0.0036	TRUE
LINC00207	6	Intron	2	16	-0.0093	0	-0.0154	-0.0033	TRUE
LINC00207	6	Intron	2	17	-0.0042	0.6355	-0.0103	0.0018	FALSE
LINC00207	6	Intron	2	18	0.0112	0	0.0052	0.0173	TRUE
LINC00207	6	Intron	2	19	-0.0105	0	-0.0166	-0.0044	TRUE
LINC00207	6	Intron	2	20	0.0017	1	-0.0043	0.0078	FALSE
LINC00207	6	Intron	2	21	-0.0093	0	-0.0153	-0.0032	TRUE
LINC00207	6	Intron	2	22	-0.0092	0	-0.0152	-0.0031	TRUE
LINC00207	6	Intron	2	23	-0.0048	0.3716	-0.0109	0.0012	FALSE
LINC00207	6	Intron	2	24	0.0103	0	0.0042	0.0163	TRUE
LINC00207	6	Intron	3	4	0.0004	1	-0.0056	0.0065	FALSE
LINC00207	6	Intron	3	5	0.0058	0.0856	-0.0003	0.0118	FALSE
LINC00207	6	Intron	3	6	0.0213	0	0.0153	0.0274	TRUE
LINC00207	6	Intron	3	7	0.0008	1	-0.0053	0.0068	FALSE
LINC00207	6	Intron	3	8	0.0125	0	0.0064	0.0185	TRUE
LINC00207	6	Intron	3	9	0.0018	1	-0.0042	0.0079	FALSE
LINC00207	6	Intron	3	10	0.0025	0.9989	-0.0036	0.0085	FALSE
LINC00207	6	Intron	3	11	0.0055	0.1492	-0.0006	0.0115	FALSE
LINC00207	6	Intron	3	12	0.0213	0	0.0153	0.0274	TRUE
LINC00207	6	Intron	3	13	0.0012	1	-0.0049	0.0072	FALSE
LINC00207	6	Intron	3	14	0.0115	0	0.0055	0.0176	TRUE
LINC00207	6	Intron	3	15	0.001	1	-0.005	0.0071	FALSE
LINC00207	6	Intron	3	16	0.0014	1	-0.0047	0.0074	FALSE
LINC00207	6	Intron	3	17	0.0065	0.0215	0.0004	0.0125	TRUE
LINC00207	6	Intron	3	18	0.0219	0	0.0159	0.028	TRUE
LINC00207	6	Intron	3	19	0.0002	1	-0.0059	0.0063	FALSE
LINC00207	6	Intron	3	20	0.0124	0	0.0064	0.0185	TRUE
LINC00207	6	Intron	3	21	0.0014	1	-0.0046	0.0075	FALSE
LINC00207	6	Intron	3	22	0.0016	1	-0.0045	0.0076	FALSE
LINC00207	6	Intron	3	23	0.0059	0.0679	-0.0002	0.012	FALSE
LINC00207	6	Intron	3	24	0.021	0	0.0149	0.027	TRUE
LINC00207	6	Intron	4	5	0.0053	0.1815	-0.0007	0.0114	FALSE
LINC00207	6	Intron	4	6	0.0209	0	0.0148	0.027	TRUE
LINC00207	6	Intron	4	7	0.0003	1	-0.0057	0.0064	FALSE
LINC00207	6	Intron	4	8	0.012	0	0.006	0.0181	TRUE
LINC00207	6	Intron	4	9	0.0014	1	-0.0047	0.0075	FALSE
LINC00207	6	Intron	4	10	0.002	1	-0.004	0.0081	FALSE
LINC00207	6	Intron	4	11	0.005	0.2878	-0.001	0.0111	FALSE
LINC00207	6	Intron	4	12	0.0209	0	0.0148	0.0269	TRUE
LINC00207	6	Intron	4	13	0.0007	1	-0.0053	0.0068	FALSE
LINC00207	6	Intron	4	14	0.0111	0	0.005	0.0171	TRUE
LINC00207	6	Intron	4	15	0.0006	1	-0.0055	0.0067	FALSE
LINC00207	6	Intron	4	16	0.001	1	-0.0051	0.007	FALSE
LINC00207	6	Intron	4	17	0.006	0.0545	0	0.0121	FALSE
LINC00207	6	Intron	4	18	0.0215	0	0.0154	0.0275	TRUE
LINC00207	6	Intron	4	19	-0.0002	1	-0.0063	0.0058	FALSE
LINC00207	6	Intron	4	20	0.012	0	0.0059	0.018	TRUE
LINC00207	6	Intron	4	21	0.001	1	-0.0051	0.007	FALSE
LINC00207	6	Intron	4	22	0.0011	1	-0.0049	0.0072	FALSE
LINC00207	6	Intron	4	23	0.0055	0.149	-0.0006	0.0115	FALSE
LINC00207	6	Intron	4	24	0.0205	0	0.0145	0.0266	TRUE
LINC00207	6	Intron	5	6	0.0156	0	0.0095	0.0216	TRUE
LINC00207	6	Intron	5	7	-0.005	0.2963	-0.011	0.0011	FALSE
LINC00207	6	Intron	5	8	0.0067	0.0117	0.0007	0.0128	TRUE
LINC00207	6	Intron	5	9	-0.0039	0.7756	-0.01	0.0021	FALSE
LINC00207	6	Intron	5	10	-0.0033	0.9489	-0.0094	0.0027	FALSE
LINC00207	6	Intron	5	11	-0.0003	1	-0.0064	0.0057	FALSE
LINC00207	6	Intron	5	12	0.0156	0	0.0095	0.0216	TRUE
LINC00207	6	Intron	5	13	-0.0046	0.4541	-0.0107	0.0014	FALSE
LINC00207	6	Intron	5	14	0.0057	0.0911	-0.0003	0.0118	FALSE
LINC00207	6	Intron	5	15	-0.0047	0.4064	-0.0108	0.0013	FALSE
LINC00207	6	Intron	5	16	-0.0044	0.5726	-0.0104	0.0017	FALSE
LINC00207	6	Intron	5	17	0.0007	1	-0.0054	0.0067	FALSE
LINC00207	6	Intron	5	18	0.0161	0	0.0101	0.0222	TRUE
LINC00207	6	Intron	5	19	-0.0056	0.1219	-0.0116	0.0005	FALSE
LINC00207	6	Intron	5	20	0.0066	0.014	0.0006	0.0127	TRUE
LINC00207	6	Intron	5	21	-0.0043	0.5912	-0.0104	0.0017	FALSE
LINC00207	6	Intron	5	22	-0.0042	0.6468	-0.0103	0.0018	FALSE
LINC00207	6	Intron	5	23	0.0001	1	-0.0059	0.0062	FALSE
LINC00207	6	Intron	5	24	0.0152	0	0.0091	0.0212	TRUE
LINC00207	6	Intron	6	7	-0.0206	0	-0.0266	-0.0145	TRUE
LINC00207	6	Intron	6	8	-0.0089	0	-0.0149	-0.0028	TRUE
LINC00207	6	Intron	6	9	-0.0195	0	-0.0256	-0.0135	TRUE
LINC00207	6	Intron	6	10	-0.0189	0	-0.0249	-0.0128	TRUE
LINC00207	6	Intron	6	11	-0.0159	0	-0.0219	-0.0098	TRUE
LINC00207	6	Intron	6	12	0	1	-0.0061	0.006	FALSE
LINC00207	6	Intron	6	13	-0.0202	0	-0.0263	-0.0141	TRUE
LINC00207	6	Intron	6	14	-0.0098	0	-0.0159	-0.0038	TRUE
LINC00207	6	Intron	6	15	-0.0203	0	-0.0264	-0.0142	TRUE
LINC00207	6	Intron	6	16	-0.02	0	-0.026	-0.0139	TRUE
LINC00207	6	Intron	6	17	-0.0149	0	-0.0209	-0.0088	TRUE
LINC00207	6	Intron	6	18	0.0006	1	-0.0055	0.0066	FALSE
LINC00207	6	Intron	6	19	-0.0211	0	-0.0272	-0.0151	TRUE
LINC00207	6	Intron	6	20	-0.0089	0	-0.015	-0.0029	TRUE
LINC00207	6	Intron	6	21	-0.0199	0	-0.026	-0.0139	TRUE
LINC00207	6	Intron	6	22	-0.0198	0	-0.0259	-0.0137	TRUE
LINC00207	6	Intron	6	23	-0.0155	0	-0.0215	-0.0094	TRUE
LINC00207	6	Intron	6	24	-0.0004	1	-0.0064	0.0057	FALSE
LINC00207	6	Intron	7	8	0.0117	0	0.0057	0.0178	TRUE
LINC00207	6	Intron	7	9	0.0011	1	-0.005	0.0071	FALSE
LINC00207	6	Intron	7	10	0.0017	1	-0.0044	0.0077	FALSE
LINC00207	6	Intron	7	11	0.0047	0.4339	-0.0014	0.0107	FALSE
LINC00207	6	Intron	7	12	0.0206	0	0.0145	0.0266	TRUE
LINC00207	6	Intron	7	13	0.0004	1	-0.0057	0.0064	FALSE
LINC00207	6	Intron	7	14	0.0107	0	0.0047	0.0168	TRUE
LINC00207	6	Intron	7	15	0.0003	1	-0.0058	0.0063	FALSE
LINC00207	6	Intron	7	16	0.0006	1	-0.0054	0.0067	FALSE
LINC00207	6	Intron	7	17	0.0057	0.1035	-0.0004	0.0117	FALSE
LINC00207	6	Intron	7	18	0.0211	0	0.0151	0.0272	TRUE
LINC00207	6	Intron	7	19	-0.0006	1	-0.0066	0.0055	FALSE
LINC00207	6	Intron	7	20	0.0116	0	0.0056	0.0177	TRUE
LINC00207	6	Intron	7	21	0.0006	1	-0.0054	0.0067	FALSE
LINC00207	6	Intron	7	22	0.0008	1	-0.0053	0.0068	FALSE
LINC00207	6	Intron	7	23	0.0051	0.2505	-0.0009	0.0112	FALSE
LINC00207	6	Intron	7	24	0.0202	0	0.0141	0.0262	TRUE
LINC00207	6	Intron	8	9	-0.0107	0	-0.0167	-0.0046	TRUE
LINC00207	6	Intron	8	10	-0.01	0	-0.0161	-0.004	TRUE
LINC00207	6	Intron	8	11	-0.007	0.0054	-0.0131	-0.001	TRUE
LINC00207	6	Intron	8	12	0.0088	0	0.0028	0.0149	TRUE
LINC00207	6	Intron	8	13	-0.0113	0	-0.0174	-0.0053	TRUE
LINC00207	6	Intron	8	14	-0.001	1	-0.007	0.0051	FALSE
LINC00207	6	Intron	8	15	-0.0114	0	-0.0175	-0.0054	TRUE
LINC00207	6	Intron	8	16	-0.0111	0	-0.0171	-0.005	TRUE
LINC00207	6	Intron	8	17	-0.006	0.0516	-0.0121	0	FALSE
LINC00207	6	Intron	8	18	0.0094	0	0.0034	0.0155	TRUE
LINC00207	6	Intron	8	19	-0.0123	0	-0.0183	-0.0062	TRUE
LINC00207	6	Intron	8	20	-0.0001	1	-0.0061	0.006	FALSE
LINC00207	6	Intron	8	21	-0.0111	0	-0.0171	-0.005	TRUE
LINC00207	6	Intron	8	22	-0.0109	0	-0.017	-0.0049	TRUE
LINC00207	6	Intron	8	23	-0.0066	0.0156	-0.0126	-0.0005	TRUE
LINC00207	6	Intron	8	24	0.0085	0.0001	0.0024	0.0145	TRUE
LINC00207	6	Intron	9	10	0.0006	1	-0.0054	0.0067	FALSE
LINC00207	6	Intron	9	11	0.0036	0.8852	-0.0024	0.0097	FALSE
LINC00207	6	Intron	9	12	0.0195	0	0.0134	0.0256	TRUE
LINC00207	6	Intron	9	13	-0.0007	1	-0.0067	0.0054	FALSE
LINC00207	6	Intron	9	14	0.0097	0	0.0036	0.0157	TRUE
LINC00207	6	Intron	9	15	-0.0008	1	-0.0068	0.0053	FALSE
LINC00207	6	Intron	9	16	-0.0004	1	-0.0065	0.0056	FALSE
LINC00207	6	Intron	9	17	0.0046	0.4587	-0.0014	0.0107	FALSE
LINC00207	6	Intron	9	18	0.0201	0	0.014	0.0261	TRUE
LINC00207	6	Intron	9	19	-0.0016	1	-0.0077	0.0044	FALSE
LINC00207	6	Intron	9	20	0.0106	0	0.0045	0.0166	TRUE
LINC00207	6	Intron	9	21	-0.0004	1	-0.0065	0.0056	FALSE
LINC00207	6	Intron	9	22	-0.0003	1	-0.0063	0.0058	FALSE
LINC00207	6	Intron	9	23	0.0041	0.7233	-0.002	0.0101	FALSE
LINC00207	6	Intron	9	24	0.0191	0	0.0131	0.0252	TRUE
LINC00207	6	Intron	10	11	0.003	0.9837	-0.0031	0.009	FALSE
LINC00207	6	Intron	10	12	0.0189	0	0.0128	0.0249	TRUE
LINC00207	6	Intron	10	13	-0.0013	1	-0.0074	0.0047	FALSE
LINC00207	6	Intron	10	14	0.0091	0	0.003	0.0151	TRUE
LINC00207	6	Intron	10	15	-0.0014	1	-0.0075	0.0046	FALSE
LINC00207	6	Intron	10	16	-0.0011	1	-0.0071	0.005	FALSE
LINC00207	6	Intron	10	17	0.004	0.7483	-0.0021	0.0101	FALSE
LINC00207	6	Intron	10	18	0.0195	0	0.0134	0.0255	TRUE
LINC00207	6	Intron	10	19	-0.0023	0.9997	-0.0083	0.0038	FALSE
LINC00207	6	Intron	10	20	0.01	0	0.0039	0.016	TRUE
LINC00207	6	Intron	10	21	-0.001	1	-0.0071	0.005	FALSE
LINC00207	6	Intron	10	22	-0.0009	1	-0.007	0.0051	FALSE
LINC00207	6	Intron	10	23	0.0034	0.9263	-0.0026	0.0095	FALSE
LINC00207	6	Intron	10	24	0.0185	0	0.0124	0.0245	TRUE
LINC00207	6	Intron	11	12	0.0159	0	0.0098	0.0219	TRUE
LINC00207	6	Intron	11	13	-0.0043	0.6087	-0.0104	0.0018	FALSE
LINC00207	6	Intron	11	14	0.0061	0.0494	0	0.0121	TRUE
LINC00207	6	Intron	11	15	-0.0044	0.5588	-0.0105	0.0016	FALSE
LINC00207	6	Intron	11	16	-0.0041	0.7229	-0.0101	0.002	FALSE
LINC00207	6	Intron	11	17	0.001	1	-0.0051	0.0071	FALSE
LINC00207	6	Intron	11	18	0.0165	0	0.0104	0.0225	TRUE
LINC00207	6	Intron	11	19	-0.0053	0.2038	-0.0113	0.0008	FALSE
LINC00207	6	Intron	11	20	0.007	0.0065	0.0009	0.013	TRUE
LINC00207	6	Intron	11	21	-0.004	0.7396	-0.0101	0.002	FALSE
LINC00207	6	Intron	11	22	-0.0039	0.7872	-0.01	0.0022	FALSE
LINC00207	6	Intron	11	23	0.0004	1	-0.0056	0.0065	FALSE
LINC00207	6	Intron	11	24	0.0155	0	0.0094	0.0216	TRUE
LINC00207	6	Intron	12	13	-0.0202	0	-0.0262	-0.0141	TRUE
LINC00207	6	Intron	12	14	-0.0098	0	-0.0159	-0.0038	TRUE
LINC00207	6	Intron	12	15	-0.0203	0	-0.0263	-0.0142	TRUE
LINC00207	6	Intron	12	16	-0.0199	0	-0.026	-0.0139	TRUE
LINC00207	6	Intron	12	17	-0.0149	0	-0.0209	-0.0088	TRUE
LINC00207	6	Intron	12	18	0.0006	1	-0.0055	0.0066	FALSE
LINC00207	6	Intron	12	19	-0.0211	0	-0.0272	-0.0151	TRUE
LINC00207	6	Intron	12	20	-0.0089	0	-0.015	-0.0029	TRUE
LINC00207	6	Intron	12	21	-0.0199	0	-0.026	-0.0139	TRUE
LINC00207	6	Intron	12	22	-0.0198	0	-0.0258	-0.0137	TRUE
LINC00207	6	Intron	12	23	-0.0154	0	-0.0215	-0.0094	TRUE
LINC00207	6	Intron	12	24	-0.0004	1	-0.0064	0.0057	FALSE
LINC00207	6	Intron	13	14	0.0104	0	0.0043	0.0164	TRUE
LINC00207	6	Intron	13	15	-0.0001	1	-0.0062	0.006	FALSE
LINC00207	6	Intron	13	16	0.0002	1	-0.0058	0.0063	FALSE
LINC00207	6	Intron	13	17	0.0053	0.1886	-0.0007	0.0114	FALSE
LINC00207	6	Intron	13	18	0.0208	0	0.0147	0.0268	TRUE
LINC00207	6	Intron	13	19	-0.001	1	-0.007	0.0051	FALSE
LINC00207	6	Intron	13	20	0.0113	0	0.0052	0.0173	TRUE
LINC00207	6	Intron	13	21	0.0003	1	-0.0058	0.0063	FALSE
LINC00207	6	Intron	13	22	0.0004	1	-0.0057	0.0065	FALSE
LINC00207	6	Intron	13	23	0.0047	0.3968	-0.0013	0.0108	FALSE
LINC00207	6	Intron	13	24	0.0198	0	0.0137	0.0259	TRUE
LINC00207	6	Intron	14	15	-0.0105	0	-0.0165	-0.0044	TRUE
LINC00207	6	Intron	14	16	-0.0101	0	-0.0162	-0.0041	TRUE
LINC00207	6	Intron	14	17	-0.0051	0.2695	-0.0111	0.001	FALSE
LINC00207	6	Intron	14	18	0.0104	0	0.0044	0.0165	TRUE
LINC00207	6	Intron	14	19	-0.0113	0	-0.0174	-0.0053	TRUE
LINC00207	6	Intron	14	20	0.0009	1	-0.0051	0.007	FALSE
LINC00207	6	Intron	14	21	-0.0101	0	-0.0161	-0.004	TRUE
LINC00207	6	Intron	14	22	-0.01	0	-0.016	-0.0039	TRUE
LINC00207	6	Intron	14	23	-0.0056	0.1135	-0.0117	0.0004	FALSE
LINC00207	6	Intron	14	24	0.0094	0	0.0034	0.0155	TRUE
LINC00207	6	Intron	15	16	0.0003	1	-0.0057	0.0064	FALSE
LINC00207	6	Intron	15	17	0.0054	0.1605	-0.0006	0.0115	FALSE
LINC00207	6	Intron	15	18	0.0209	0	0.0148	0.0269	TRUE
LINC00207	6	Intron	15	19	-0.0008	1	-0.0069	0.0052	FALSE
LINC00207	6	Intron	15	20	0.0114	0	0.0053	0.0174	TRUE
LINC00207	6	Intron	15	21	0.0004	1	-0.0057	0.0064	FALSE
LINC00207	6	Intron	15	22	0.0005	1	-0.0056	0.0066	FALSE
LINC00207	6	Intron	15	23	0.0048	0.3518	-0.0012	0.0109	FALSE
LINC00207	6	Intron	15	24	0.0199	0	0.0139	0.026	TRUE
LINC00207	6	Intron	16	17	0.0051	0.2691	-0.001	0.0111	FALSE
LINC00207	6	Intron	16	18	0.0205	0	0.0145	0.0266	TRUE
LINC00207	6	Intron	16	19	-0.0012	1	-0.0072	0.0049	FALSE
LINC00207	6	Intron	16	20	0.011	0	0.005	0.0171	TRUE
LINC00207	6	Intron	16	21	0	1	-0.006	0.0061	FALSE
LINC00207	6	Intron	16	22	0.0002	1	-0.0059	0.0062	FALSE
LINC00207	6	Intron	16	23	0.0045	0.5122	-0.0016	0.0106	FALSE
LINC00207	6	Intron	16	24	0.0196	0	0.0135	0.0256	TRUE
LINC00207	6	Intron	17	18	0.0155	0	0.0094	0.0215	TRUE
LINC00207	6	Intron	17	19	-0.0063	0.0331	-0.0123	-0.0002	TRUE
LINC00207	6	Intron	17	20	0.006	0.0599	-0.0001	0.012	FALSE
LINC00207	6	Intron	17	21	-0.005	0.2834	-0.0111	0.001	FALSE
LINC00207	6	Intron	17	22	-0.0049	0.3291	-0.011	0.0011	FALSE
LINC00207	6	Intron	17	23	-0.0006	1	-0.0066	0.0055	FALSE
LINC00207	6	Intron	17	24	0.0145	0	0.0084	0.0206	TRUE
LINC00207	6	Intron	18	19	-0.0217	0	-0.0278	-0.0157	TRUE
LINC00207	6	Intron	18	20	-0.0095	0	-0.0156	-0.0035	TRUE
LINC00207	6	Intron	18	21	-0.0205	0	-0.0265	-0.0144	TRUE
LINC00207	6	Intron	18	22	-0.0204	0	-0.0264	-0.0143	TRUE
LINC00207	6	Intron	18	23	-0.016	0	-0.0221	-0.01	TRUE
LINC00207	6	Intron	18	24	-0.001	1	-0.007	0.0051	FALSE
LINC00207	6	Intron	19	20	0.0122	0	0.0062	0.0183	TRUE
LINC00207	6	Intron	19	21	0.0012	1	-0.0048	0.0073	FALSE
LINC00207	6	Intron	19	22	0.0014	1	-0.0047	0.0074	FALSE
LINC00207	6	Intron	19	23	0.0057	0.0981	-0.0004	0.0118	FALSE
LINC00207	6	Intron	19	24	0.0208	0	0.0147	0.0268	TRUE
LINC00207	6	Intron	20	21	-0.011	0	-0.017	-0.0049	TRUE
LINC00207	6	Intron	20	22	-0.0109	0	-0.0169	-0.0048	TRUE
LINC00207	6	Intron	20	23	-0.0065	0.0186	-0.0126	-0.0005	TRUE
LINC00207	6	Intron	20	24	0.0085	0.0001	0.0025	0.0146	TRUE
LINC00207	6	Intron	21	22	0.0001	1	-0.0059	0.0062	FALSE
LINC00207	6	Intron	21	23	0.0045	0.5308	-0.0016	0.0105	FALSE
LINC00207	6	Intron	21	24	0.0195	0	0.0135	0.0256	TRUE
LINC00207	6	Intron	22	23	0.0043	0.5871	-0.0017	0.0104	FALSE
LINC00207	6	Intron	22	24	0.0194	0	0.0133	0.0255	TRUE
LINC00207	6	Intron	23	24	0.0151	0	0.009	0.0211	TRUE
NAV2-AS5	1613	Exon	1	2	0.0412	0	0.0387	0.0438	TRUE
NAV2-AS5	1613	Exon	1	3	0.115	0	0.1125	0.1176	TRUE
NAV2-AS5	1613	Exon	1	4	0.19	0	0.1874	0.1925	TRUE
NAV2-AS5	1613	Exon	1	5	0.0338	0	0.0313	0.0364	TRUE
NAV2-AS5	1613	Exon	1	6	-0.1219	0	-0.1245	-0.1193	TRUE
NAV2-AS5	1613	Exon	1	7	-0.0145	0	-0.0171	-0.0119	TRUE
NAV2-AS5	1613	Exon	1	8	0.0296	0	0.027	0.0321	TRUE
NAV2-AS5	1613	Exon	1	9	0.1158	0	0.1132	0.1184	TRUE
NAV2-AS5	1613	Exon	1	10	0.1856	0	0.183	0.1882	TRUE
NAV2-AS5	1613	Exon	1	11	0.0338	0	0.0313	0.0364	TRUE
NAV2-AS5	1613	Exon	1	12	-0.11	0	-0.1126	-0.1075	TRUE
NAV2-AS5	1613	Exon	1	13	0.0057	0	0.0031	0.0083	TRUE
NAV2-AS5	1613	Exon	1	14	0.0484	0	0.0458	0.051	TRUE
NAV2-AS5	1613	Exon	1	15	0.1199	0	0.1173	0.1225	TRUE
NAV2-AS5	1613	Exon	1	16	0.1949	0	0.1923	0.1975	TRUE
NAV2-AS5	1613	Exon	1	17	0.0501	0	0.0476	0.0527	TRUE
NAV2-AS5	1613	Exon	1	18	-0.1031	0	-0.1057	-0.1005	TRUE
NAV2-AS5	1613	Exon	1	19	0.0142	0	0.0116	0.0168	TRUE
NAV2-AS5	1613	Exon	1	20	0.0271	0	0.0245	0.0297	TRUE
NAV2-AS5	1613	Exon	1	21	0.1218	0	0.1192	0.1243	TRUE
NAV2-AS5	1613	Exon	1	22	0.1897	0	0.1871	0.1922	TRUE
NAV2-AS5	1613	Exon	1	23	0.044	0	0.0415	0.0466	TRUE
NAV2-AS5	1613	Exon	1	24	-0.1168	0	-0.1194	-0.1142	TRUE
NAV2-AS5	1613	Exon	2	3	0.0738	0	0.0712	0.0764	TRUE
NAV2-AS5	1613	Exon	2	4	0.1487	0	0.1462	0.1513	TRUE
NAV2-AS5	1613	Exon	2	5	-0.0074	0	-0.01	-0.0048	TRUE
NAV2-AS5	1613	Exon	2	6	-0.1631	0	-0.1657	-0.1606	TRUE
NAV2-AS5	1613	Exon	2	7	-0.0557	0	-0.0583	-0.0532	TRUE
NAV2-AS5	1613	Exon	2	8	-0.0117	0	-0.0142	-0.0091	TRUE
NAV2-AS5	1613	Exon	2	9	0.0746	0	0.072	0.0771	TRUE
NAV2-AS5	1613	Exon	2	10	0.1444	0	0.1418	0.1469	TRUE
NAV2-AS5	1613	Exon	2	11	-0.0074	0	-0.01	-0.0048	TRUE
NAV2-AS5	1613	Exon	2	12	-0.1513	0	-0.1538	-0.1487	TRUE
NAV2-AS5	1613	Exon	2	13	-0.0355	0	-0.0381	-0.033	TRUE
NAV2-AS5	1613	Exon	2	14	0.0072	0	0.0046	0.0098	TRUE
NAV2-AS5	1613	Exon	2	15	0.0787	0	0.0761	0.0813	TRUE
NAV2-AS5	1613	Exon	2	16	0.1537	0	0.1511	0.1562	TRUE
NAV2-AS5	1613	Exon	2	17	0.0089	0	0.0063	0.0115	TRUE
NAV2-AS5	1613	Exon	2	18	-0.1443	0	-0.1469	-0.1418	TRUE
NAV2-AS5	1613	Exon	2	19	-0.027	0	-0.0296	-0.0244	TRUE
NAV2-AS5	1613	Exon	2	20	-0.0141	0	-0.0167	-0.0116	TRUE
NAV2-AS5	1613	Exon	2	21	0.0805	0	0.0779	0.0831	TRUE
NAV2-AS5	1613	Exon	2	22	0.1484	0	0.1459	0.151	TRUE
NAV2-AS5	1613	Exon	2	23	0.0028	0.0155	0.0002	0.0054	TRUE
NAV2-AS5	1613	Exon	2	24	-0.158	0	-0.1606	-0.1555	TRUE
NAV2-AS5	1613	Exon	3	4	0.0749	0	0.0724	0.0775	TRUE
NAV2-AS5	1613	Exon	3	5	-0.0812	0	-0.0838	-0.0786	TRUE
NAV2-AS5	1613	Exon	3	6	-0.2369	0	-0.2395	-0.2344	TRUE
NAV2-AS5	1613	Exon	3	7	-0.1295	0	-0.1321	-0.127	TRUE
NAV2-AS5	1613	Exon	3	8	-0.0855	0	-0.088	-0.0829	TRUE
NAV2-AS5	1613	Exon	3	9	0.0008	1	-0.0018	0.0033	FALSE
NAV2-AS5	1613	Exon	3	10	0.0706	0	0.068	0.0731	TRUE
NAV2-AS5	1613	Exon	3	11	-0.0812	0	-0.0838	-0.0786	TRUE
NAV2-AS5	1613	Exon	3	12	-0.2251	0	-0.2276	-0.2225	TRUE
NAV2-AS5	1613	Exon	3	13	-0.1093	0	-0.1119	-0.1068	TRUE
NAV2-AS5	1613	Exon	3	14	-0.0666	0	-0.0692	-0.064	TRUE
NAV2-AS5	1613	Exon	3	15	0.0049	0	0.0023	0.0075	TRUE
NAV2-AS5	1613	Exon	3	16	0.0799	0	0.0773	0.0825	TRUE
NAV2-AS5	1613	Exon	3	17	-0.0649	0	-0.0675	-0.0623	TRUE
NAV2-AS5	1613	Exon	3	18	-0.2181	0	-0.2207	-0.2155	TRUE
NAV2-AS5	1613	Exon	3	19	-0.1008	0	-0.1034	-0.0982	TRUE
NAV2-AS5	1613	Exon	3	20	-0.0879	0	-0.0905	-0.0854	TRUE
NAV2-AS5	1613	Exon	3	21	0.0067	0	0.0042	0.0093	TRUE
NAV2-AS5	1613	Exon	3	22	0.0746	0	0.0721	0.0772	TRUE
NAV2-AS5	1613	Exon	3	23	-0.071	0	-0.0736	-0.0684	TRUE
NAV2-AS5	1613	Exon	3	24	-0.2318	0	-0.2344	-0.2293	TRUE
NAV2-AS5	1613	Exon	4	5	-0.1561	0	-0.1587	-0.1536	TRUE
NAV2-AS5	1613	Exon	4	6	-0.3119	0	-0.3145	-0.3093	TRUE
NAV2-AS5	1613	Exon	4	7	-0.2045	0	-0.2071	-0.2019	TRUE
NAV2-AS5	1613	Exon	4	8	-0.1604	0	-0.163	-0.1578	TRUE
NAV2-AS5	1613	Exon	4	9	-0.0742	0	-0.0767	-0.0716	TRUE
NAV2-AS5	1613	Exon	4	10	-0.0044	0	-0.007	-0.0018	TRUE
NAV2-AS5	1613	Exon	4	11	-0.1561	0	-0.1587	-0.1536	TRUE
NAV2-AS5	1613	Exon	4	12	-0.3	0	-0.3026	-0.2974	TRUE
NAV2-AS5	1613	Exon	4	13	-0.1843	0	-0.1868	-0.1817	TRUE
NAV2-AS5	1613	Exon	4	14	-0.1416	0	-0.1441	-0.139	TRUE
NAV2-AS5	1613	Exon	4	15	-0.0701	0	-0.0726	-0.0675	TRUE
NAV2-AS5	1613	Exon	4	16	0.0049	0	0.0024	0.0075	TRUE
NAV2-AS5	1613	Exon	4	17	-0.1398	0	-0.1424	-0.1373	TRUE
NAV2-AS5	1613	Exon	4	18	-0.2931	0	-0.2956	-0.2905	TRUE
NAV2-AS5	1613	Exon	4	19	-0.1758	0	-0.1783	-0.1732	TRUE
NAV2-AS5	1613	Exon	4	20	-0.1629	0	-0.1655	-0.1603	TRUE
NAV2-AS5	1613	Exon	4	21	-0.0682	0	-0.0708	-0.0657	TRUE
NAV2-AS5	1613	Exon	4	22	-0.0003	1	-0.0029	0.0023	FALSE
NAV2-AS5	1613	Exon	4	23	-0.1459	0	-0.1485	-0.1434	TRUE
NAV2-AS5	1613	Exon	4	24	-0.3068	0	-0.3093	-0.3042	TRUE
NAV2-AS5	1613	Exon	5	6	-0.1557	0	-0.1583	-0.1532	TRUE
NAV2-AS5	1613	Exon	5	7	-0.0484	0	-0.0509	-0.0458	TRUE
NAV2-AS5	1613	Exon	5	8	-0.0043	0	-0.0069	-0.0017	TRUE
NAV2-AS5	1613	Exon	5	9	0.082	0	0.0794	0.0845	TRUE
NAV2-AS5	1613	Exon	5	10	0.1517	0	0.1492	0.1543	TRUE
NAV2-AS5	1613	Exon	5	11	0	1	-0.0026	0.0026	FALSE
NAV2-AS5	1613	Exon	5	12	-0.1439	0	-0.1464	-0.1413	TRUE
NAV2-AS5	1613	Exon	5	13	-0.0281	0	-0.0307	-0.0256	TRUE
NAV2-AS5	1613	Exon	5	14	0.0146	0	0.012	0.0171	TRUE
NAV2-AS5	1613	Exon	5	15	0.0861	0	0.0835	0.0886	TRUE
NAV2-AS5	1613	Exon	5	16	0.1611	0	0.1585	0.1636	TRUE
NAV2-AS5	1613	Exon	5	17	0.0163	0	0.0137	0.0189	TRUE
NAV2-AS5	1613	Exon	5	18	-0.1369	0	-0.1395	-0.1344	TRUE
NAV2-AS5	1613	Exon	5	19	-0.0196	0	-0.0222	-0.0171	TRUE
NAV2-AS5	1613	Exon	5	20	-0.0067	0	-0.0093	-0.0042	TRUE
NAV2-AS5	1613	Exon	5	21	0.0879	0	0.0853	0.0905	TRUE
NAV2-AS5	1613	Exon	5	22	0.1558	0	0.1533	0.1584	TRUE
NAV2-AS5	1613	Exon	5	23	0.0102	0	0.0076	0.0128	TRUE
NAV2-AS5	1613	Exon	5	24	-0.1506	0	-0.1532	-0.1481	TRUE
NAV2-AS5	1613	Exon	6	7	0.1074	0	0.1048	0.11	TRUE
NAV2-AS5	1613	Exon	6	8	0.1515	0	0.1489	0.154	TRUE
NAV2-AS5	1613	Exon	6	9	0.2377	0	0.2351	0.2403	TRUE
NAV2-AS5	1613	Exon	6	10	0.3075	0	0.3049	0.3101	TRUE
NAV2-AS5	1613	Exon	6	11	0.1557	0	0.1532	0.1583	TRUE
NAV2-AS5	1613	Exon	6	12	0.0119	0	0.0093	0.0144	TRUE
NAV2-AS5	1613	Exon	6	13	0.1276	0	0.125	0.1302	TRUE
NAV2-AS5	1613	Exon	6	14	0.1703	0	0.1678	0.1729	TRUE
NAV2-AS5	1613	Exon	6	15	0.2418	0	0.2393	0.2444	TRUE
NAV2-AS5	1613	Exon	6	16	0.3168	0	0.3142	0.3194	TRUE
NAV2-AS5	1613	Exon	6	17	0.172	0	0.1695	0.1746	TRUE
NAV2-AS5	1613	Exon	6	18	0.0188	0	0.0162	0.0214	TRUE
NAV2-AS5	1613	Exon	6	19	0.1361	0	0.1335	0.1387	TRUE
NAV2-AS5	1613	Exon	6	20	0.149	0	0.1464	0.1516	TRUE
NAV2-AS5	1613	Exon	6	21	0.2437	0	0.2411	0.2462	TRUE
NAV2-AS5	1613	Exon	6	22	0.3116	0	0.309	0.3141	TRUE
NAV2-AS5	1613	Exon	6	23	0.1659	0	0.1634	0.1685	TRUE
NAV2-AS5	1613	Exon	6	24	0.0051	0	0.0025	0.0077	TRUE
NAV2-AS5	1613	Exon	7	8	0.0441	0	0.0415	0.0466	TRUE
NAV2-AS5	1613	Exon	7	9	0.1303	0	0.1277	0.1329	TRUE
NAV2-AS5	1613	Exon	7	10	0.2001	0	0.1975	0.2027	TRUE
NAV2-AS5	1613	Exon	7	11	0.0484	0	0.0458	0.0509	TRUE
NAV2-AS5	1613	Exon	7	12	-0.0955	0	-0.0981	-0.0929	TRUE
NAV2-AS5	1613	Exon	7	13	0.0202	0	0.0176	0.0228	TRUE
NAV2-AS5	1613	Exon	7	14	0.0629	0	0.0604	0.0655	TRUE
NAV2-AS5	1613	Exon	7	15	0.1344	0	0.1319	0.137	TRUE
NAV2-AS5	1613	Exon	7	16	0.2094	0	0.2069	0.212	TRUE
NAV2-AS5	1613	Exon	7	17	0.0647	0	0.0621	0.0672	TRUE
NAV2-AS5	1613	Exon	7	18	-0.0886	0	-0.0911	-0.086	TRUE
NAV2-AS5	1613	Exon	7	19	0.0287	0	0.0262	0.0313	TRUE
NAV2-AS5	1613	Exon	7	20	0.0416	0	0.039	0.0442	TRUE
NAV2-AS5	1613	Exon	7	21	0.1363	0	0.1337	0.1388	TRUE
NAV2-AS5	1613	Exon	7	22	0.2042	0	0.2016	0.2068	TRUE
NAV2-AS5	1613	Exon	7	23	0.0586	0	0.056	0.0611	TRUE
NAV2-AS5	1613	Exon	7	24	-0.1023	0	-0.1049	-0.0997	TRUE
NAV2-AS5	1613	Exon	8	9	0.0862	0	0.0837	0.0888	TRUE
NAV2-AS5	1613	Exon	8	10	0.156	0	0.1535	0.1586	TRUE
NAV2-AS5	1613	Exon	8	11	0.0043	0	0.0017	0.0069	TRUE
NAV2-AS5	1613	Exon	8	12	-0.1396	0	-0.1422	-0.137	TRUE
NAV2-AS5	1613	Exon	8	13	-0.0239	0	-0.0264	-0.0213	TRUE
NAV2-AS5	1613	Exon	8	14	0.0189	0	0.0163	0.0214	TRUE
NAV2-AS5	1613	Exon	8	15	0.0904	0	0.0878	0.0929	TRUE
NAV2-AS5	1613	Exon	8	16	0.1654	0	0.1628	0.1679	TRUE
NAV2-AS5	1613	Exon	8	17	0.0206	0	0.018	0.0232	TRUE
NAV2-AS5	1613	Exon	8	18	-0.1326	0	-0.1352	-0.1301	TRUE
NAV2-AS5	1613	Exon	8	19	-0.0153	0	-0.0179	-0.0128	TRUE
NAV2-AS5	1613	Exon	8	20	-0.0025	0.0824	-0.005	0.0001	FALSE
NAV2-AS5	1613	Exon	8	21	0.0922	0	0.0896	0.0948	TRUE
NAV2-AS5	1613	Exon	8	22	0.1601	0	0.1575	0.1627	TRUE
NAV2-AS5	1613	Exon	8	23	0.0145	0	0.0119	0.0171	TRUE
NAV2-AS5	1613	Exon	8	24	-0.1464	0	-0.1489	-0.1438	TRUE
NAV2-AS5	1613	Exon	9	10	0.0698	0	0.0672	0.0724	TRUE
NAV2-AS5	1613	Exon	9	11	-0.082	0	-0.0845	-0.0794	TRUE
NAV2-AS5	1613	Exon	9	12	-0.2258	0	-0.2284	-0.2233	TRUE
NAV2-AS5	1613	Exon	9	13	-0.1101	0	-0.1127	-0.1075	TRUE
NAV2-AS5	1613	Exon	9	14	-0.0674	0	-0.07	-0.0648	TRUE
NAV2-AS5	1613	Exon	9	15	0.0041	0	0.0015	0.0067	TRUE
NAV2-AS5	1613	Exon	9	16	0.0791	0	0.0765	0.0817	TRUE
NAV2-AS5	1613	Exon	9	17	-0.0657	0	-0.0682	-0.0631	TRUE
NAV2-AS5	1613	Exon	9	18	-0.2189	0	-0.2215	-0.2163	TRUE
NAV2-AS5	1613	Exon	9	19	-0.1016	0	-0.1042	-0.099	TRUE
NAV2-AS5	1613	Exon	9	20	-0.0887	0	-0.0913	-0.0861	TRUE
NAV2-AS5	1613	Exon	9	21	0.0059	0	0.0034	0.0085	TRUE
NAV2-AS5	1613	Exon	9	22	0.0739	0	0.0713	0.0764	TRUE
NAV2-AS5	1613	Exon	9	23	-0.0718	0	-0.0743	-0.0692	TRUE
NAV2-AS5	1613	Exon	9	24	-0.2326	0	-0.2352	-0.23	TRUE
NAV2-AS5	1613	Exon	10	11	-0.1518	0	-0.1543	-0.1492	TRUE
NAV2-AS5	1613	Exon	10	12	-0.2956	0	-0.2982	-0.293	TRUE
NAV2-AS5	1613	Exon	10	13	-0.1799	0	-0.1825	-0.1773	TRUE
NAV2-AS5	1613	Exon	10	14	-0.1372	0	-0.1397	-0.1346	TRUE
NAV2-AS5	1613	Exon	10	15	-0.0657	0	-0.0682	-0.0631	TRUE
NAV2-AS5	1613	Exon	10	16	0.0093	0	0.0068	0.0119	TRUE
NAV2-AS5	1613	Exon	10	17	-0.1354	0	-0.138	-0.1329	TRUE
NAV2-AS5	1613	Exon	10	18	-0.2887	0	-0.2912	-0.2861	TRUE
NAV2-AS5	1613	Exon	10	19	-0.1714	0	-0.1739	-0.1688	TRUE
NAV2-AS5	1613	Exon	10	20	-0.1585	0	-0.1611	-0.1559	TRUE
NAV2-AS5	1613	Exon	10	21	-0.0638	0	-0.0664	-0.0613	TRUE
NAV2-AS5	1613	Exon	10	22	0.0041	0	0.0015	0.0067	TRUE
NAV2-AS5	1613	Exon	10	23	-0.1415	0	-0.1441	-0.139	TRUE
NAV2-AS5	1613	Exon	10	24	-0.3024	0	-0.305	-0.2998	TRUE
NAV2-AS5	1613	Exon	11	12	-0.1439	0	-0.1464	-0.1413	TRUE
NAV2-AS5	1613	Exon	11	13	-0.0281	0	-0.0307	-0.0256	TRUE
NAV2-AS5	1613	Exon	11	14	0.0146	0	0.012	0.0172	TRUE
NAV2-AS5	1613	Exon	11	15	0.0861	0	0.0835	0.0887	TRUE
NAV2-AS5	1613	Exon	11	16	0.1611	0	0.1585	0.1636	TRUE
NAV2-AS5	1613	Exon	11	17	0.0163	0	0.0137	0.0189	TRUE
NAV2-AS5	1613	Exon	11	18	-0.1369	0	-0.1395	-0.1344	TRUE
NAV2-AS5	1613	Exon	11	19	-0.0196	0	-0.0222	-0.0171	TRUE
NAV2-AS5	1613	Exon	11	20	-0.0067	0	-0.0093	-0.0042	TRUE
NAV2-AS5	1613	Exon	11	21	0.0879	0	0.0853	0.0905	TRUE
NAV2-AS5	1613	Exon	11	22	0.1558	0	0.1533	0.1584	TRUE
NAV2-AS5	1613	Exon	11	23	0.0102	0	0.0076	0.0128	TRUE
NAV2-AS5	1613	Exon	11	24	-0.1506	0	-0.1532	-0.1481	TRUE
NAV2-AS5	1613	Exon	12	13	0.1157	0	0.1132	0.1183	TRUE
NAV2-AS5	1613	Exon	12	14	0.1585	0	0.1559	0.161	TRUE
NAV2-AS5	1613	Exon	12	15	0.23	0	0.2274	0.2325	TRUE
NAV2-AS5	1613	Exon	12	16	0.3049	0	0.3024	0.3075	TRUE
NAV2-AS5	1613	Exon	12	17	0.1602	0	0.1576	0.1627	TRUE
NAV2-AS5	1613	Exon	12	18	0.0069	0	0.0044	0.0095	TRUE
NAV2-AS5	1613	Exon	12	19	0.1242	0	0.1217	0.1268	TRUE
NAV2-AS5	1613	Exon	12	20	0.1371	0	0.1346	0.1397	TRUE
NAV2-AS5	1613	Exon	12	21	0.2318	0	0.2292	0.2344	TRUE
NAV2-AS5	1613	Exon	12	22	0.2997	0	0.2971	0.3023	TRUE
NAV2-AS5	1613	Exon	12	23	0.1541	0	0.1515	0.1566	TRUE
NAV2-AS5	1613	Exon	12	24	-0.0068	0	-0.0093	-0.0042	TRUE
NAV2-AS5	1613	Exon	13	14	0.0427	0	0.0401	0.0453	TRUE
NAV2-AS5	1613	Exon	13	15	0.1142	0	0.1116	0.1168	TRUE
NAV2-AS5	1613	Exon	13	16	0.1892	0	0.1866	0.1918	TRUE
NAV2-AS5	1613	Exon	13	17	0.0444	0	0.0419	0.047	TRUE
NAV2-AS5	1613	Exon	13	18	-0.1088	0	-0.1114	-0.1062	TRUE
NAV2-AS5	1613	Exon	13	19	0.0085	0	0.0059	0.0111	TRUE
NAV2-AS5	1613	Exon	13	20	0.0214	0	0.0188	0.024	TRUE
NAV2-AS5	1613	Exon	13	21	0.116	0	0.1135	0.1186	TRUE
NAV2-AS5	1613	Exon	13	22	0.184	0	0.1814	0.1865	TRUE
NAV2-AS5	1613	Exon	13	23	0.0383	0	0.0358	0.0409	TRUE
NAV2-AS5	1613	Exon	13	24	-0.1225	0	-0.1251	-0.1199	TRUE
NAV2-AS5	1613	Exon	14	15	0.0715	0	0.0689	0.0741	TRUE
NAV2-AS5	1613	Exon	14	16	0.1465	0	0.1439	0.1491	TRUE
NAV2-AS5	1613	Exon	14	17	0.0017	0.722	-0.0008	0.0043	FALSE
NAV2-AS5	1613	Exon	14	18	-0.1515	0	-0.1541	-0.1489	TRUE
NAV2-AS5	1613	Exon	14	19	-0.0342	0	-0.0368	-0.0316	TRUE
NAV2-AS5	1613	Exon	14	20	-0.0213	0	-0.0239	-0.0188	TRUE
NAV2-AS5	1613	Exon	14	21	0.0733	0	0.0708	0.0759	TRUE
NAV2-AS5	1613	Exon	14	22	0.1412	0	0.1387	0.1438	TRUE
NAV2-AS5	1613	Exon	14	23	-0.0044	0	-0.007	-0.0018	TRUE
NAV2-AS5	1613	Exon	14	24	-0.1652	0	-0.1678	-0.1626	TRUE
NAV2-AS5	1613	Exon	15	16	0.075	0	0.0724	0.0776	TRUE
NAV2-AS5	1613	Exon	15	17	-0.0698	0	-0.0723	-0.0672	TRUE
NAV2-AS5	1613	Exon	15	18	-0.223	0	-0.2256	-0.2204	TRUE
NAV2-AS5	1613	Exon	15	19	-0.1057	0	-0.1083	-0.1031	TRUE
NAV2-AS5	1613	Exon	15	20	-0.0928	0	-0.0954	-0.0903	TRUE
NAV2-AS5	1613	Exon	15	21	0.0018	0.6005	-0.0007	0.0044	FALSE
NAV2-AS5	1613	Exon	15	22	0.0697	0	0.0672	0.0723	TRUE
NAV2-AS5	1613	Exon	15	23	-0.0759	0	-0.0785	-0.0733	TRUE
NAV2-AS5	1613	Exon	15	24	-0.2367	0	-0.2393	-0.2341	TRUE
NAV2-AS5	1613	Exon	16	17	-0.1448	0	-0.1473	-0.1422	TRUE
NAV2-AS5	1613	Exon	16	18	-0.298	0	-0.3006	-0.2954	TRUE
NAV2-AS5	1613	Exon	16	19	-0.1807	0	-0.1833	-0.1781	TRUE
NAV2-AS5	1613	Exon	16	20	-0.1678	0	-0.1704	-0.1652	TRUE
NAV2-AS5	1613	Exon	16	21	-0.0732	0	-0.0757	-0.0706	TRUE
NAV2-AS5	1613	Exon	16	22	-0.0052	0	-0.0078	-0.0027	TRUE
NAV2-AS5	1613	Exon	16	23	-0.1509	0	-0.1534	-0.1483	TRUE
NAV2-AS5	1613	Exon	16	24	-0.3117	0	-0.3143	-0.3091	TRUE
NAV2-AS5	1613	Exon	17	18	-0.1532	0	-0.1558	-0.1507	TRUE
NAV2-AS5	1613	Exon	17	19	-0.0359	0	-0.0385	-0.0334	TRUE
NAV2-AS5	1613	Exon	17	20	-0.023	0	-0.0256	-0.0205	TRUE
NAV2-AS5	1613	Exon	17	21	0.0716	0	0.069	0.0742	TRUE
NAV2-AS5	1613	Exon	17	22	0.1395	0	0.1369	0.1421	TRUE
NAV2-AS5	1613	Exon	17	23	-0.0061	0	-0.0087	-0.0035	TRUE
NAV2-AS5	1613	Exon	17	24	-0.1669	0	-0.1695	-0.1644	TRUE
NAV2-AS5	1613	Exon	18	19	0.1173	0	0.1147	0.1199	TRUE
NAV2-AS5	1613	Exon	18	20	0.1302	0	0.1276	0.1328	TRUE
NAV2-AS5	1613	Exon	18	21	0.2248	0	0.2223	0.2274	TRUE
NAV2-AS5	1613	Exon	18	22	0.2928	0	0.2902	0.2953	TRUE
NAV2-AS5	1613	Exon	18	23	0.1471	0	0.1446	0.1497	TRUE
NAV2-AS5	1613	Exon	18	24	-0.0137	0	-0.0163	-0.0111	TRUE
NAV2-AS5	1613	Exon	19	20	0.0129	0	0.0103	0.0155	TRUE
NAV2-AS5	1613	Exon	19	21	0.1075	0	0.105	0.1101	TRUE
NAV2-AS5	1613	Exon	19	22	0.1755	0	0.1729	0.178	TRUE
NAV2-AS5	1613	Exon	19	23	0.0298	0	0.0273	0.0324	TRUE
NAV2-AS5	1613	Exon	19	24	-0.131	0	-0.1336	-0.1284	TRUE
NAV2-AS5	1613	Exon	20	21	0.0947	0	0.0921	0.0972	TRUE
NAV2-AS5	1613	Exon	20	22	0.1626	0	0.16	0.1651	TRUE
NAV2-AS5	1613	Exon	20	23	0.0169	0	0.0144	0.0195	TRUE
NAV2-AS5	1613	Exon	20	24	-0.1439	0	-0.1465	-0.1413	TRUE
NAV2-AS5	1613	Exon	21	22	0.0679	0	0.0653	0.0705	TRUE
NAV2-AS5	1613	Exon	21	23	-0.0777	0	-0.0803	-0.0751	TRUE
NAV2-AS5	1613	Exon	21	24	-0.2386	0	-0.2411	-0.236	TRUE
NAV2-AS5	1613	Exon	22	23	-0.1456	0	-0.1482	-0.1431	TRUE
NAV2-AS5	1613	Exon	22	24	-0.3065	0	-0.309	-0.3039	TRUE
NAV2-AS5	1613	Exon	23	24	-0.1608	0	-0.1634	-0.1583	TRUE
NAV2-AS5	1613	Intron	1	2	-0.0056	0	-0.006	-0.0052	TRUE
NAV2-AS5	1613	Intron	1	3	-0.0025	0	-0.0029	-0.0021	TRUE
NAV2-AS5	1613	Intron	1	4	0.0025	0	0.0021	0.0029	TRUE
NAV2-AS5	1613	Intron	1	5	-0.0007	0	-0.0011	-0.0003	TRUE
NAV2-AS5	1613	Intron	1	6	0.0033	0	0.0029	0.0037	TRUE
NAV2-AS5	1613	Intron	1	7	0.0002	0.8802	-0.0002	0.0006	FALSE
NAV2-AS5	1613	Intron	1	8	-0.0044	0	-0.0048	-0.004	TRUE
NAV2-AS5	1613	Intron	1	9	-0.0023	0	-0.0027	-0.0019	TRUE
NAV2-AS5	1613	Intron	1	10	0.0032	0	0.0028	0.0036	TRUE
NAV2-AS5	1613	Intron	1	11	-0.0006	0	-0.001	-0.0002	TRUE
NAV2-AS5	1613	Intron	1	12	0.0026	0	0.0022	0.003	TRUE
NAV2-AS5	1613	Intron	1	13	-0.0002	0.9498	-0.0006	0.0002	FALSE
NAV2-AS5	1613	Intron	1	14	-0.0057	0	-0.0061	-0.0053	TRUE
NAV2-AS5	1613	Intron	1	15	-0.0033	0	-0.0037	-0.0029	TRUE
NAV2-AS5	1613	Intron	1	16	0.0019	0	0.0015	0.0023	TRUE
NAV2-AS5	1613	Intron	1	17	-0.0015	0	-0.0019	-0.0011	TRUE
NAV2-AS5	1613	Intron	1	18	0.0026	0	0.0022	0.003	TRUE
NAV2-AS5	1613	Intron	1	19	-0.0003	0.3087	-0.0007	0.0001	FALSE
NAV2-AS5	1613	Intron	1	20	-0.0055	0	-0.0059	-0.0051	TRUE
NAV2-AS5	1613	Intron	1	21	-0.0021	0	-0.0025	-0.0017	TRUE
NAV2-AS5	1613	Intron	1	22	0.0021	0	0.0017	0.0025	TRUE
NAV2-AS5	1613	Intron	1	23	-0.0014	0	-0.0018	-0.001	TRUE
NAV2-AS5	1613	Intron	1	24	0.0034	0	0.003	0.0038	TRUE
NAV2-AS5	1613	Intron	2	3	0.003	0	0.0026	0.0034	TRUE
NAV2-AS5	1613	Intron	2	4	0.0081	0	0.0077	0.0085	TRUE
NAV2-AS5	1613	Intron	2	5	0.0049	0	0.0045	0.0053	TRUE
NAV2-AS5	1613	Intron	2	6	0.0089	0	0.0085	0.0093	TRUE
NAV2-AS5	1613	Intron	2	7	0.0058	0	0.0054	0.0062	TRUE
NAV2-AS5	1613	Intron	2	8	0.0011	0	0.0007	0.0015	TRUE
NAV2-AS5	1613	Intron	2	9	0.0033	0	0.0029	0.0037	TRUE
NAV2-AS5	1613	Intron	2	10	0.0087	0	0.0083	0.0091	TRUE
NAV2-AS5	1613	Intron	2	11	0.005	0	0.0046	0.0054	TRUE
NAV2-AS5	1613	Intron	2	12	0.0081	0	0.0077	0.0085	TRUE
NAV2-AS5	1613	Intron	2	13	0.0053	0	0.0049	0.0057	TRUE
NAV2-AS5	1613	Intron	2	14	-0.0002	0.9994	-0.0006	0.0002	FALSE
NAV2-AS5	1613	Intron	2	15	0.0023	0	0.0019	0.0027	TRUE
NAV2-AS5	1613	Intron	2	16	0.0075	0	0.0071	0.0079	TRUE
NAV2-AS5	1613	Intron	2	17	0.0041	0	0.0037	0.0045	TRUE
NAV2-AS5	1613	Intron	2	18	0.0082	0	0.0078	0.0086	TRUE
NAV2-AS5	1613	Intron	2	19	0.0052	0	0.0048	0.0056	TRUE
NAV2-AS5	1613	Intron	2	20	0.0001	1	-0.0003	0.0005	FALSE
NAV2-AS5	1613	Intron	2	21	0.0034	0	0.003	0.0038	TRUE
NAV2-AS5	1613	Intron	2	22	0.0076	0	0.0072	0.008	TRUE
NAV2-AS5	1613	Intron	2	23	0.0042	0	0.0038	0.0046	TRUE
NAV2-AS5	1613	Intron	2	24	0.0089	0	0.0085	0.0093	TRUE
NAV2-AS5	1613	Intron	3	4	0.0051	0	0.0047	0.0055	TRUE
NAV2-AS5	1613	Intron	3	5	0.0018	0	0.0014	0.0022	TRUE
NAV2-AS5	1613	Intron	3	6	0.0059	0	0.0055	0.0063	TRUE
NAV2-AS5	1613	Intron	3	7	0.0028	0	0.0024	0.0032	TRUE
NAV2-AS5	1613	Intron	3	8	-0.0019	0	-0.0023	-0.0015	TRUE
NAV2-AS5	1613	Intron	3	9	0.0002	0.9167	-0.0002	0.0006	FALSE
NAV2-AS5	1613	Intron	3	10	0.0057	0	0.0053	0.0061	TRUE
NAV2-AS5	1613	Intron	3	11	0.0019	0	0.0015	0.0023	TRUE
NAV2-AS5	1613	Intron	3	12	0.0051	0	0.0047	0.0055	TRUE
NAV2-AS5	1613	Intron	3	13	0.0023	0	0.0019	0.0027	TRUE
NAV2-AS5	1613	Intron	3	14	-0.0032	0	-0.0036	-0.0028	TRUE
NAV2-AS5	1613	Intron	3	15	-0.0008	0	-0.0012	-0.0004	TRUE
NAV2-AS5	1613	Intron	3	16	0.0044	0	0.004	0.0048	TRUE
NAV2-AS5	1613	Intron	3	17	0.001	0	0.0006	0.0014	TRUE
NAV2-AS5	1613	Intron	3	18	0.0051	0	0.0047	0.0055	TRUE
NAV2-AS5	1613	Intron	3	19	0.0022	0	0.0018	0.0026	TRUE
NAV2-AS5	1613	Intron	3	20	-0.003	0	-0.0034	-0.0026	TRUE
NAV2-AS5	1613	Intron	3	21	0.0004	0.0395	0	0.0008	TRUE
NAV2-AS5	1613	Intron	3	22	0.0046	0	0.0042	0.005	TRUE
NAV2-AS5	1613	Intron	3	23	0.0011	0	0.0007	0.0015	TRUE
NAV2-AS5	1613	Intron	3	24	0.0059	0	0.0055	0.0063	TRUE
NAV2-AS5	1613	Intron	4	5	-0.0032	0	-0.0036	-0.0028	TRUE
NAV2-AS5	1613	Intron	4	6	0.0008	0	0.0004	0.0012	TRUE
NAV2-AS5	1613	Intron	4	7	-0.0023	0	-0.0027	-0.0019	TRUE
NAV2-AS5	1613	Intron	4	8	-0.007	0	-0.0074	-0.0066	TRUE
NAV2-AS5	1613	Intron	4	9	-0.0048	0	-0.0052	-0.0044	TRUE
NAV2-AS5	1613	Intron	4	10	0.0006	0	0.0002	0.001	TRUE
NAV2-AS5	1613	Intron	4	11	-0.0032	0	-0.0036	-0.0028	TRUE
NAV2-AS5	1613	Intron	4	12	0	1	-0.0004	0.0004	FALSE
NAV2-AS5	1613	Intron	4	13	-0.0028	0	-0.0032	-0.0024	TRUE
NAV2-AS5	1613	Intron	4	14	-0.0083	0	-0.0087	-0.0079	TRUE
NAV2-AS5	1613	Intron	4	15	-0.0058	0	-0.0062	-0.0054	TRUE
NAV2-AS5	1613	Intron	4	16	-0.0006	0	-0.001	-0.0002	TRUE
NAV2-AS5	1613	Intron	4	17	-0.004	0	-0.0044	-0.0036	TRUE
NAV2-AS5	1613	Intron	4	18	0	1	-0.0004	0.0004	FALSE
NAV2-AS5	1613	Intron	4	19	-0.0029	0	-0.0033	-0.0025	TRUE
NAV2-AS5	1613	Intron	4	20	-0.008	0	-0.0084	-0.0076	TRUE
NAV2-AS5	1613	Intron	4	21	-0.0047	0	-0.0051	-0.0043	TRUE
NAV2-AS5	1613	Intron	4	22	-0.0005	0.0048	-0.0009	-0.0001	TRUE
NAV2-AS5	1613	Intron	4	23	-0.0039	0	-0.0043	-0.0035	TRUE
NAV2-AS5	1613	Intron	4	24	0.0008	0	0.0004	0.0012	TRUE
NAV2-AS5	1613	Intron	5	6	0.004	0	0.0036	0.0044	TRUE
NAV2-AS5	1613	Intron	5	7	0.0009	0	0.0005	0.0013	TRUE
NAV2-AS5	1613	Intron	5	8	-0.0037	0	-0.0041	-0.0033	TRUE
NAV2-AS5	1613	Intron	5	9	-0.0016	0	-0.002	-0.0012	TRUE
NAV2-AS5	1613	Intron	5	10	0.0039	0	0.0035	0.0043	TRUE
NAV2-AS5	1613	Intron	5	11	0.0001	1	-0.0003	0.0005	FALSE
NAV2-AS5	1613	Intron	5	12	0.0032	0	0.0028	0.0036	TRUE
NAV2-AS5	1613	Intron	5	13	0.0005	0.004	0.0001	0.0009	TRUE
NAV2-AS5	1613	Intron	5	14	-0.005	0	-0.0054	-0.0046	TRUE
NAV2-AS5	1613	Intron	5	15	-0.0026	0	-0.003	-0.0022	TRUE
NAV2-AS5	1613	Intron	5	16	0.0026	0	0.0022	0.003	TRUE
NAV2-AS5	1613	Intron	5	17	-0.0008	0	-0.0012	-0.0004	TRUE
NAV2-AS5	1613	Intron	5	18	0.0033	0	0.0029	0.0037	TRUE
NAV2-AS5	1613	Intron	5	19	0.0004	0.1351	0	0.0008	FALSE
NAV2-AS5	1613	Intron	5	20	-0.0048	0	-0.0052	-0.0044	TRUE
NAV2-AS5	1613	Intron	5	21	-0.0014	0	-0.0018	-0.001	TRUE
NAV2-AS5	1613	Intron	5	22	0.0028	0	0.0024	0.0032	TRUE
NAV2-AS5	1613	Intron	5	23	-0.0007	0	-0.0011	-0.0003	TRUE
NAV2-AS5	1613	Intron	5	24	0.004	0	0.0036	0.0044	TRUE
NAV2-AS5	1613	Intron	6	7	-0.0031	0	-0.0035	-0.0027	TRUE
NAV2-AS5	1613	Intron	6	8	-0.0078	0	-0.0082	-0.0074	TRUE
NAV2-AS5	1613	Intron	6	9	-0.0056	0	-0.006	-0.0052	TRUE
NAV2-AS5	1613	Intron	6	10	-0.0002	0.9977	-0.0006	0.0002	FALSE
NAV2-AS5	1613	Intron	6	11	-0.004	0	-0.0044	-0.0036	TRUE
NAV2-AS5	1613	Intron	6	12	-0.0008	0	-0.0012	-0.0004	TRUE
NAV2-AS5	1613	Intron	6	13	-0.0036	0	-0.004	-0.0032	TRUE
NAV2-AS5	1613	Intron	6	14	-0.0091	0	-0.0095	-0.0087	TRUE
NAV2-AS5	1613	Intron	6	15	-0.0066	0	-0.007	-0.0062	TRUE
NAV2-AS5	1613	Intron	6	16	-0.0014	0	-0.0018	-0.001	TRUE
NAV2-AS5	1613	Intron	6	17	-0.0048	0	-0.0052	-0.0044	TRUE
NAV2-AS5	1613	Intron	6	18	-0.0008	0	-0.0012	-0.0004	TRUE
NAV2-AS5	1613	Intron	6	19	-0.0037	0	-0.0041	-0.0033	TRUE
NAV2-AS5	1613	Intron	6	20	-0.0088	0	-0.0092	-0.0084	TRUE
NAV2-AS5	1613	Intron	6	21	-0.0055	0	-0.0059	-0.0051	TRUE
NAV2-AS5	1613	Intron	6	22	-0.0013	0	-0.0017	-0.0009	TRUE
NAV2-AS5	1613	Intron	6	23	-0.0047	0	-0.0051	-0.0043	TRUE
NAV2-AS5	1613	Intron	6	24	0	1	-0.0004	0.0004	FALSE
NAV2-AS5	1613	Intron	7	8	-0.0047	0	-0.0051	-0.0043	TRUE
NAV2-AS5	1613	Intron	7	9	-0.0025	0	-0.0029	-0.0021	TRUE
NAV2-AS5	1613	Intron	7	10	0.0029	0	0.0025	0.0033	TRUE
NAV2-AS5	1613	Intron	7	11	-0.0008	0	-0.0012	-0.0004	TRUE
NAV2-AS5	1613	Intron	7	12	0.0023	0	0.0019	0.0027	TRUE
NAV2-AS5	1613	Intron	7	13	-0.0005	0.0069	-0.0009	-0.0001	TRUE
NAV2-AS5	1613	Intron	7	14	-0.006	0	-0.0064	-0.0056	TRUE
NAV2-AS5	1613	Intron	7	15	-0.0035	0	-0.0039	-0.0031	TRUE
NAV2-AS5	1613	Intron	7	16	0.0017	0	0.0013	0.0021	TRUE
NAV2-AS5	1613	Intron	7	17	-0.0017	0	-0.0021	-0.0013	TRUE
NAV2-AS5	1613	Intron	7	18	0.0024	0	0.002	0.0028	TRUE
NAV2-AS5	1613	Intron	7	19	-0.0006	0.0001	-0.001	-0.0002	TRUE
NAV2-AS5	1613	Intron	7	20	-0.0057	0	-0.0061	-0.0053	TRUE
NAV2-AS5	1613	Intron	7	21	-0.0024	0	-0.0028	-0.002	TRUE
NAV2-AS5	1613	Intron	7	22	0.0018	0	0.0014	0.0022	TRUE
NAV2-AS5	1613	Intron	7	23	-0.0016	0	-0.002	-0.0012	TRUE
NAV2-AS5	1613	Intron	7	24	0.0031	0	0.0027	0.0035	TRUE
NAV2-AS5	1613	Intron	8	9	0.0021	0	0.0017	0.0025	TRUE
NAV2-AS5	1613	Intron	8	10	0.0076	0	0.0072	0.008	TRUE
NAV2-AS5	1613	Intron	8	11	0.0038	0	0.0034	0.0042	TRUE
NAV2-AS5	1613	Intron	8	12	0.007	0	0.0066	0.0074	TRUE
NAV2-AS5	1613	Intron	8	13	0.0042	0	0.0038	0.0046	TRUE
NAV2-AS5	1613	Intron	8	14	-0.0013	0	-0.0017	-0.0009	TRUE
NAV2-AS5	1613	Intron	8	15	0.0011	0	0.0007	0.0015	TRUE
NAV2-AS5	1613	Intron	8	16	0.0063	0	0.0059	0.0067	TRUE
NAV2-AS5	1613	Intron	8	17	0.003	0	0.0026	0.0034	TRUE
NAV2-AS5	1613	Intron	8	18	0.007	0	0.0066	0.0074	TRUE
NAV2-AS5	1613	Intron	8	19	0.0041	0	0.0037	0.0045	TRUE
NAV2-AS5	1613	Intron	8	20	-0.0011	0	-0.0015	-0.0007	TRUE
NAV2-AS5	1613	Intron	8	21	0.0023	0	0.0019	0.0027	TRUE
NAV2-AS5	1613	Intron	8	22	0.0065	0	0.0061	0.0069	TRUE
NAV2-AS5	1613	Intron	8	23	0.0031	0	0.0027	0.0035	TRUE
NAV2-AS5	1613	Intron	8	24	0.0078	0	0.0074	0.0082	TRUE
NAV2-AS5	1613	Intron	9	10	0.0055	0	0.0051	0.0059	TRUE
NAV2-AS5	1613	Intron	9	11	0.0017	0	0.0013	0.0021	TRUE
NAV2-AS5	1613	Intron	9	12	0.0048	0	0.0044	0.0052	TRUE
NAV2-AS5	1613	Intron	9	13	0.0021	0	0.0017	0.0025	TRUE
NAV2-AS5	1613	Intron	9	14	-0.0034	0	-0.0038	-0.003	TRUE
NAV2-AS5	1613	Intron	9	15	-0.001	0	-0.0014	-0.0006	TRUE
NAV2-AS5	1613	Intron	9	16	0.0042	0	0.0038	0.0046	TRUE
NAV2-AS5	1613	Intron	9	17	0.0008	0	0.0004	0.0012	TRUE
NAV2-AS5	1613	Intron	9	18	0.0049	0	0.0045	0.0053	TRUE
NAV2-AS5	1613	Intron	9	19	0.002	0	0.0016	0.0024	TRUE
NAV2-AS5	1613	Intron	9	20	-0.0032	0	-0.0036	-0.0028	TRUE
NAV2-AS5	1613	Intron	9	21	0.0002	0.9961	-0.0002	0.0006	FALSE
NAV2-AS5	1613	Intron	9	22	0.0044	0	0.004	0.0048	TRUE
NAV2-AS5	1613	Intron	9	23	0.0009	0	0.0005	0.0013	TRUE
NAV2-AS5	1613	Intron	9	24	0.0056	0	0.0052	0.006	TRUE
NAV2-AS5	1613	Intron	10	11	-0.0038	0	-0.0042	-0.0034	TRUE
NAV2-AS5	1613	Intron	10	12	-0.0006	0	-0.001	-0.0002	TRUE
NAV2-AS5	1613	Intron	10	13	-0.0034	0	-0.0038	-0.003	TRUE
NAV2-AS5	1613	Intron	10	14	-0.0089	0	-0.0093	-0.0085	TRUE
NAV2-AS5	1613	Intron	10	15	-0.0065	0	-0.0069	-0.0061	TRUE
NAV2-AS5	1613	Intron	10	16	-0.0013	0	-0.0017	-0.0009	TRUE
NAV2-AS5	1613	Intron	10	17	-0.0047	0	-0.0051	-0.0043	TRUE
NAV2-AS5	1613	Intron	10	18	-0.0006	0	-0.001	-0.0002	TRUE
NAV2-AS5	1613	Intron	10	19	-0.0035	0	-0.0039	-0.0031	TRUE
NAV2-AS5	1613	Intron	10	20	-0.0087	0	-0.0091	-0.0083	TRUE
NAV2-AS5	1613	Intron	10	21	-0.0053	0	-0.0057	-0.0049	TRUE
NAV2-AS5	1613	Intron	10	22	-0.0011	0	-0.0015	-0.0007	TRUE
NAV2-AS5	1613	Intron	10	23	-0.0046	0	-0.005	-0.0042	TRUE
NAV2-AS5	1613	Intron	10	24	0.0002	0.9956	-0.0002	0.0006	FALSE
NAV2-AS5	1613	Intron	11	12	0.0032	0	0.0028	0.0036	TRUE
NAV2-AS5	1613	Intron	11	13	0.0004	0.0665	0	0.0008	FALSE
NAV2-AS5	1613	Intron	11	14	-0.0051	0	-0.0055	-0.0047	TRUE
NAV2-AS5	1613	Intron	11	15	-0.0027	0	-0.0031	-0.0023	TRUE
NAV2-AS5	1613	Intron	11	16	0.0025	0	0.0021	0.0029	TRUE
NAV2-AS5	1613	Intron	11	17	-0.0009	0	-0.0013	-0.0005	TRUE
NAV2-AS5	1613	Intron	11	18	0.0032	0	0.0028	0.0036	TRUE
NAV2-AS5	1613	Intron	11	19	0.0003	0.6273	-0.0001	0.0007	FALSE
NAV2-AS5	1613	Intron	11	20	-0.0049	0	-0.0053	-0.0045	TRUE
NAV2-AS5	1613	Intron	11	21	-0.0015	0	-0.0019	-0.0011	TRUE
NAV2-AS5	1613	Intron	11	22	0.0027	0	0.0023	0.0031	TRUE
NAV2-AS5	1613	Intron	11	23	-0.0008	0	-0.0012	-0.0004	TRUE
NAV2-AS5	1613	Intron	11	24	0.004	0	0.0036	0.0044	TRUE
NAV2-AS5	1613	Intron	12	13	-0.0028	0	-0.0032	-0.0024	TRUE
NAV2-AS5	1613	Intron	12	14	-0.0083	0	-0.0087	-0.0079	TRUE
NAV2-AS5	1613	Intron	12	15	-0.0058	0	-0.0062	-0.0054	TRUE
NAV2-AS5	1613	Intron	12	16	-0.0006	0	-0.0011	-0.0002	TRUE
NAV2-AS5	1613	Intron	12	17	-0.004	0	-0.0044	-0.0036	TRUE
NAV2-AS5	1613	Intron	12	18	0	1	-0.0004	0.0004	FALSE
NAV2-AS5	1613	Intron	12	19	-0.0029	0	-0.0033	-0.0025	TRUE
NAV2-AS5	1613	Intron	12	20	-0.008	0	-0.0084	-0.0076	TRUE
NAV2-AS5	1613	Intron	12	21	-0.0047	0	-0.0051	-0.0043	TRUE
NAV2-AS5	1613	Intron	12	22	-0.0005	0.0045	-0.0009	-0.0001	TRUE
NAV2-AS5	1613	Intron	12	23	-0.0039	0	-0.0043	-0.0035	TRUE
NAV2-AS5	1613	Intron	12	24	0.0008	0	0.0004	0.0012	TRUE
NAV2-AS5	1613	Intron	13	14	-0.0055	0	-0.0059	-0.0051	TRUE
NAV2-AS5	1613	Intron	13	15	-0.0031	0	-0.0035	-0.0027	TRUE
NAV2-AS5	1613	Intron	13	16	0.0021	0	0.0017	0.0025	TRUE
NAV2-AS5	1613	Intron	13	17	-0.0013	0	-0.0017	-0.0009	TRUE
NAV2-AS5	1613	Intron	13	18	0.0028	0	0.0024	0.0032	TRUE
NAV2-AS5	1613	Intron	13	19	-0.0001	1	-0.0005	0.0003	FALSE
NAV2-AS5	1613	Intron	13	20	-0.0053	0	-0.0057	-0.0049	TRUE
NAV2-AS5	1613	Intron	13	21	-0.0019	0	-0.0023	-0.0015	TRUE
NAV2-AS5	1613	Intron	13	22	0.0023	0	0.0019	0.0027	TRUE
NAV2-AS5	1613	Intron	13	23	-0.0012	0	-0.0016	-0.0008	TRUE
NAV2-AS5	1613	Intron	13	24	0.0036	0	0.0032	0.004	TRUE
NAV2-AS5	1613	Intron	14	15	0.0024	0	0.002	0.0028	TRUE
NAV2-AS5	1613	Intron	14	16	0.0076	0	0.0072	0.008	TRUE
NAV2-AS5	1613	Intron	14	17	0.0042	0	0.0038	0.0046	TRUE
NAV2-AS5	1613	Intron	14	18	0.0083	0	0.0079	0.0087	TRUE
NAV2-AS5	1613	Intron	14	19	0.0054	0	0.005	0.0058	TRUE
NAV2-AS5	1613	Intron	14	20	0.0002	0.9217	-0.0002	0.0006	FALSE
NAV2-AS5	1613	Intron	14	21	0.0036	0	0.0032	0.004	TRUE
NAV2-AS5	1613	Intron	14	22	0.0078	0	0.0074	0.0082	TRUE
NAV2-AS5	1613	Intron	14	23	0.0043	0	0.0039	0.0047	TRUE
NAV2-AS5	1613	Intron	14	24	0.0091	0	0.0087	0.0095	TRUE
NAV2-AS5	1613	Intron	15	16	0.0052	0	0.0048	0.0056	TRUE
NAV2-AS5	1613	Intron	15	17	0.0018	0	0.0014	0.0022	TRUE
NAV2-AS5	1613	Intron	15	18	0.0059	0	0.0055	0.0063	TRUE
NAV2-AS5	1613	Intron	15	19	0.003	0	0.0026	0.0034	TRUE
NAV2-AS5	1613	Intron	15	20	-0.0022	0	-0.0026	-0.0018	TRUE
NAV2-AS5	1613	Intron	15	21	0.0012	0	0.0008	0.0016	TRUE
NAV2-AS5	1613	Intron	15	22	0.0054	0	0.005	0.0058	TRUE
NAV2-AS5	1613	Intron	15	23	0.0019	0	0.0015	0.0023	TRUE
NAV2-AS5	1613	Intron	15	24	0.0066	0	0.0062	0.007	TRUE
NAV2-AS5	1613	Intron	16	17	-0.0034	0	-0.0038	-0.003	TRUE
NAV2-AS5	1613	Intron	16	18	0.0007	0	0.0003	0.0011	TRUE
NAV2-AS5	1613	Intron	16	19	-0.0022	0	-0.0026	-0.0018	TRUE
NAV2-AS5	1613	Intron	16	20	-0.0074	0	-0.0078	-0.007	TRUE
NAV2-AS5	1613	Intron	16	21	-0.004	0	-0.0044	-0.0036	TRUE
NAV2-AS5	1613	Intron	16	22	0.0002	0.9953	-0.0002	0.0006	FALSE
NAV2-AS5	1613	Intron	16	23	-0.0033	0	-0.0037	-0.0029	TRUE
NAV2-AS5	1613	Intron	16	24	0.0015	0	0.0011	0.0019	TRUE
NAV2-AS5	1613	Intron	17	18	0.0041	0	0.0037	0.0045	TRUE
NAV2-AS5	1613	Intron	17	19	0.0012	0	0.0008	0.0016	TRUE
NAV2-AS5	1613	Intron	17	20	-0.004	0	-0.0044	-0.0036	TRUE
NAV2-AS5	1613	Intron	17	21	-0.0006	0	-0.001	-0.0002	TRUE
NAV2-AS5	1613	Intron	17	22	0.0036	0	0.0032	0.004	TRUE
NAV2-AS5	1613	Intron	17	23	0.0001	1	-0.0003	0.0005	FALSE
NAV2-AS5	1613	Intron	17	24	0.0048	0	0.0044	0.0052	TRUE
NAV2-AS5	1613	Intron	18	19	-0.0029	0	-0.0033	-0.0025	TRUE
NAV2-AS5	1613	Intron	18	20	-0.0081	0	-0.0085	-0.0077	TRUE
NAV2-AS5	1613	Intron	18	21	-0.0047	0	-0.0051	-0.0043	TRUE
NAV2-AS5	1613	Intron	18	22	-0.0005	0.0008	-0.0009	-0.0001	TRUE
NAV2-AS5	1613	Intron	18	23	-0.004	0	-0.0044	-0.0036	TRUE
NAV2-AS5	1613	Intron	18	24	0.0008	0	0.0004	0.0012	TRUE
NAV2-AS5	1613	Intron	19	20	-0.0052	0	-0.0056	-0.0048	TRUE
NAV2-AS5	1613	Intron	19	21	-0.0018	0	-0.0022	-0.0014	TRUE
NAV2-AS5	1613	Intron	19	22	0.0024	0	0.002	0.0028	TRUE
NAV2-AS5	1613	Intron	19	23	-0.0011	0	-0.0015	-0.0007	TRUE
NAV2-AS5	1613	Intron	19	24	0.0037	0	0.0033	0.0041	TRUE
NAV2-AS5	1613	Intron	20	21	0.0034	0	0.003	0.0038	TRUE
NAV2-AS5	1613	Intron	20	22	0.0076	0	0.0072	0.008	TRUE
NAV2-AS5	1613	Intron	20	23	0.0041	0	0.0037	0.0045	TRUE
NAV2-AS5	1613	Intron	20	24	0.0088	0	0.0084	0.0092	TRUE
NAV2-AS5	1613	Intron	21	22	0.0042	0	0.0038	0.0046	TRUE
NAV2-AS5	1613	Intron	21	23	0.0007	0	0.0003	0.0011	TRUE
NAV2-AS5	1613	Intron	21	24	0.0055	0	0.0051	0.0059	TRUE
NAV2-AS5	1613	Intron	22	23	-0.0035	0	-0.0039	-0.0031	TRUE
NAV2-AS5	1613	Intron	22	24	0.0013	0	0.0009	0.0017	TRUE
NAV2-AS5	1613	Intron	23	24	0.0047	0	0.0043	0.0051	TRUE
NAV2-AS5	1742	Exon	1	2	-0.2236	0	-0.2267	-0.2205	TRUE
NAV2-AS5	1742	Exon	1	3	-0.3995	0	-0.4026	-0.3964	TRUE
NAV2-AS5	1742	Exon	1	4	-0.2816	0	-0.2846	-0.2785	TRUE
NAV2-AS5	1742	Exon	1	5	-0.1504	0	-0.1535	-0.1474	TRUE
NAV2-AS5	1742	Exon	1	6	-0.2197	0	-0.2227	-0.2166	TRUE
NAV2-AS5	1742	Exon	1	7	-0.0137	0	-0.0167	-0.0106	TRUE
NAV2-AS5	1742	Exon	1	8	-0.2541	0	-0.2571	-0.251	TRUE
NAV2-AS5	1742	Exon	1	9	-0.4082	0	-0.4113	-0.4051	TRUE
NAV2-AS5	1742	Exon	1	10	-0.3046	0	-0.3076	-0.3015	TRUE
NAV2-AS5	1742	Exon	1	11	-0.1413	0	-0.1444	-0.1382	TRUE
NAV2-AS5	1742	Exon	1	12	-0.1993	0	-0.2023	-0.1962	TRUE
NAV2-AS5	1742	Exon	1	13	0.0062	0	0.0031	0.0093	TRUE
NAV2-AS5	1742	Exon	1	14	-0.2601	0	-0.2632	-0.257	TRUE
NAV2-AS5	1742	Exon	1	15	-0.4201	0	-0.4231	-0.417	TRUE
NAV2-AS5	1742	Exon	1	16	-0.3	0	-0.3031	-0.2969	TRUE
NAV2-AS5	1742	Exon	1	17	-0.1698	0	-0.1728	-0.1667	TRUE
NAV2-AS5	1742	Exon	1	18	-0.2227	0	-0.2258	-0.2196	TRUE
NAV2-AS5	1742	Exon	1	19	0.0032	0.0325	0.0001	0.0063	TRUE
NAV2-AS5	1742	Exon	1	20	-0.2546	0	-0.2577	-0.2515	TRUE
NAV2-AS5	1742	Exon	1	21	-0.4283	0	-0.4314	-0.4252	TRUE
NAV2-AS5	1742	Exon	1	22	-0.313	0	-0.3161	-0.31	TRUE
NAV2-AS5	1742	Exon	1	23	-0.1646	0	-0.1677	-0.1615	TRUE
NAV2-AS5	1742	Exon	1	24	-0.2213	0	-0.2244	-0.2183	TRUE
NAV2-AS5	1742	Exon	2	3	-0.1759	0	-0.179	-0.1728	TRUE
NAV2-AS5	1742	Exon	2	4	-0.058	0	-0.0611	-0.0549	TRUE
NAV2-AS5	1742	Exon	2	5	0.0731	0	0.0701	0.0762	TRUE
NAV2-AS5	1742	Exon	2	6	0.0039	0.0009	0.0008	0.007	TRUE
NAV2-AS5	1742	Exon	2	7	0.2099	0	0.2068	0.213	TRUE
NAV2-AS5	1742	Exon	2	8	-0.0305	0	-0.0336	-0.0274	TRUE
NAV2-AS5	1742	Exon	2	9	-0.1846	0	-0.1877	-0.1816	TRUE
NAV2-AS5	1742	Exon	2	10	-0.081	0	-0.0841	-0.0779	TRUE
NAV2-AS5	1742	Exon	2	11	0.0823	0	0.0792	0.0854	TRUE
NAV2-AS5	1742	Exon	2	12	0.0243	0	0.0212	0.0274	TRUE
NAV2-AS5	1742	Exon	2	13	0.2298	0	0.2267	0.2329	TRUE
NAV2-AS5	1742	Exon	2	14	-0.0365	0	-0.0396	-0.0335	TRUE
NAV2-AS5	1742	Exon	2	15	-0.1965	0	-0.1996	-0.1934	TRUE
NAV2-AS5	1742	Exon	2	16	-0.0764	0	-0.0795	-0.0733	TRUE
NAV2-AS5	1742	Exon	2	17	0.0538	0	0.0507	0.0569	TRUE
NAV2-AS5	1742	Exon	2	18	0.0009	1	-0.0022	0.004	FALSE
NAV2-AS5	1742	Exon	2	19	0.2268	0	0.2237	0.2298	TRUE
NAV2-AS5	1742	Exon	2	20	-0.031	0	-0.0341	-0.0279	TRUE
NAV2-AS5	1742	Exon	2	21	-0.2047	0	-0.2078	-0.2017	TRUE
NAV2-AS5	1742	Exon	2	22	-0.0895	0	-0.0925	-0.0864	TRUE
NAV2-AS5	1742	Exon	2	23	0.059	0	0.0559	0.062	TRUE
NAV2-AS5	1742	Exon	2	24	0.0022	0.5595	-0.0008	0.0053	FALSE
NAV2-AS5	1742	Exon	3	4	0.1179	0	0.1148	0.121	TRUE
NAV2-AS5	1742	Exon	3	5	0.249	0	0.246	0.2521	TRUE
NAV2-AS5	1742	Exon	3	6	0.1798	0	0.1767	0.1829	TRUE
NAV2-AS5	1742	Exon	3	7	0.3858	0	0.3827	0.3889	TRUE
NAV2-AS5	1742	Exon	3	8	0.1454	0	0.1423	0.1485	TRUE
NAV2-AS5	1742	Exon	3	9	-0.0087	0	-0.0118	-0.0056	TRUE
NAV2-AS5	1742	Exon	3	10	0.0949	0	0.0919	0.098	TRUE
NAV2-AS5	1742	Exon	3	11	0.2582	0	0.2551	0.2613	TRUE
NAV2-AS5	1742	Exon	3	12	0.2002	0	0.1971	0.2033	TRUE
NAV2-AS5	1742	Exon	3	13	0.4057	0	0.4026	0.4088	TRUE
NAV2-AS5	1742	Exon	3	14	0.1394	0	0.1363	0.1425	TRUE
NAV2-AS5	1742	Exon	3	15	-0.0206	0	-0.0237	-0.0175	TRUE
NAV2-AS5	1742	Exon	3	16	0.0995	0	0.0964	0.1026	TRUE
NAV2-AS5	1742	Exon	3	17	0.2297	0	0.2266	0.2328	TRUE
NAV2-AS5	1742	Exon	3	18	0.1768	0	0.1737	0.1799	TRUE
NAV2-AS5	1742	Exon	3	19	0.4027	0	0.3996	0.4057	TRUE
NAV2-AS5	1742	Exon	3	20	0.1449	0	0.1418	0.148	TRUE
NAV2-AS5	1742	Exon	3	21	-0.0288	0	-0.0319	-0.0257	TRUE
NAV2-AS5	1742	Exon	3	22	0.0864	0	0.0834	0.0895	TRUE
NAV2-AS5	1742	Exon	3	23	0.2349	0	0.2318	0.2379	TRUE
NAV2-AS5	1742	Exon	3	24	0.1781	0	0.1751	0.1812	TRUE
NAV2-AS5	1742	Exon	4	5	0.1311	0	0.128	0.1342	TRUE
NAV2-AS5	1742	Exon	4	6	0.0619	0	0.0588	0.065	TRUE
NAV2-AS5	1742	Exon	4	7	0.2679	0	0.2648	0.271	TRUE
NAV2-AS5	1742	Exon	4	8	0.0275	0	0.0244	0.0306	TRUE
NAV2-AS5	1742	Exon	4	9	-0.1266	0	-0.1297	-0.1236	TRUE
NAV2-AS5	1742	Exon	4	10	-0.023	0	-0.0261	-0.0199	TRUE
NAV2-AS5	1742	Exon	4	11	0.1403	0	0.1372	0.1434	TRUE
NAV2-AS5	1742	Exon	4	12	0.0823	0	0.0792	0.0854	TRUE
NAV2-AS5	1742	Exon	4	13	0.2878	0	0.2847	0.2909	TRUE
NAV2-AS5	1742	Exon	4	14	0.0214	0	0.0184	0.0245	TRUE
NAV2-AS5	1742	Exon	4	15	-0.1385	0	-0.1416	-0.1354	TRUE
NAV2-AS5	1742	Exon	4	16	-0.0184	0	-0.0215	-0.0153	TRUE
NAV2-AS5	1742	Exon	4	17	0.1118	0	0.1087	0.1149	TRUE
NAV2-AS5	1742	Exon	4	18	0.0589	0	0.0558	0.062	TRUE
NAV2-AS5	1742	Exon	4	19	0.2847	0	0.2817	0.2878	TRUE
NAV2-AS5	1742	Exon	4	20	0.027	0	0.0239	0.03	TRUE
NAV2-AS5	1742	Exon	4	21	-0.1467	0	-0.1498	-0.1437	TRUE
NAV2-AS5	1742	Exon	4	22	-0.0315	0	-0.0346	-0.0284	TRUE
NAV2-AS5	1742	Exon	4	23	0.1169	0	0.1139	0.12	TRUE
NAV2-AS5	1742	Exon	4	24	0.0602	0	0.0571	0.0633	TRUE
NAV2-AS5	1742	Exon	5	6	-0.0692	0	-0.0723	-0.0661	TRUE
NAV2-AS5	1742	Exon	5	7	0.1368	0	0.1337	0.1399	TRUE
NAV2-AS5	1742	Exon	5	8	-0.1036	0	-0.1067	-0.1005	TRUE
NAV2-AS5	1742	Exon	5	9	-0.2578	0	-0.2608	-0.2547	TRUE
NAV2-AS5	1742	Exon	5	10	-0.1541	0	-0.1572	-0.151	TRUE
NAV2-AS5	1742	Exon	5	11	0.0092	0	0.0061	0.0122	TRUE
NAV2-AS5	1742	Exon	5	12	-0.0488	0	-0.0519	-0.0457	TRUE
NAV2-AS5	1742	Exon	5	13	0.1567	0	0.1536	0.1597	TRUE
NAV2-AS5	1742	Exon	5	14	-0.1097	0	-0.1127	-0.1066	TRUE
NAV2-AS5	1742	Exon	5	15	-0.2696	0	-0.2727	-0.2665	TRUE
NAV2-AS5	1742	Exon	5	16	-0.1495	0	-0.1526	-0.1465	TRUE
NAV2-AS5	1742	Exon	5	17	-0.0193	0	-0.0224	-0.0162	TRUE
NAV2-AS5	1742	Exon	5	18	-0.0722	0	-0.0753	-0.0692	TRUE
NAV2-AS5	1742	Exon	5	19	0.1536	0	0.1506	0.1567	TRUE
NAV2-AS5	1742	Exon	5	20	-0.1042	0	-0.1072	-0.1011	TRUE
NAV2-AS5	1742	Exon	5	21	-0.2779	0	-0.2809	-0.2748	TRUE
NAV2-AS5	1742	Exon	5	22	-0.1626	0	-0.1657	-0.1595	TRUE
NAV2-AS5	1742	Exon	5	23	-0.0142	0	-0.0173	-0.0111	TRUE
NAV2-AS5	1742	Exon	5	24	-0.0709	0	-0.074	-0.0678	TRUE
NAV2-AS5	1742	Exon	6	7	0.206	0	0.2029	0.2091	TRUE
NAV2-AS5	1742	Exon	6	8	-0.0344	0	-0.0375	-0.0313	TRUE
NAV2-AS5	1742	Exon	6	9	-0.1886	0	-0.1916	-0.1855	TRUE
NAV2-AS5	1742	Exon	6	10	-0.0849	0	-0.088	-0.0818	TRUE
NAV2-AS5	1742	Exon	6	11	0.0784	0	0.0753	0.0815	TRUE
NAV2-AS5	1742	Exon	6	12	0.0204	0	0.0173	0.0235	TRUE
NAV2-AS5	1742	Exon	6	13	0.2259	0	0.2228	0.229	TRUE
NAV2-AS5	1742	Exon	6	14	-0.0405	0	-0.0435	-0.0374	TRUE
NAV2-AS5	1742	Exon	6	15	-0.2004	0	-0.2035	-0.1973	TRUE
NAV2-AS5	1742	Exon	6	16	-0.0803	0	-0.0834	-0.0773	TRUE
NAV2-AS5	1742	Exon	6	17	0.0499	0	0.0468	0.053	TRUE
NAV2-AS5	1742	Exon	6	18	-0.003	0.0637	-0.0061	0.0001	FALSE
NAV2-AS5	1742	Exon	6	19	0.2228	0	0.2198	0.2259	TRUE
NAV2-AS5	1742	Exon	6	20	-0.0349	0	-0.038	-0.0319	TRUE
NAV2-AS5	1742	Exon	6	21	-0.2086	0	-0.2117	-0.2056	TRUE
NAV2-AS5	1742	Exon	6	22	-0.0934	0	-0.0965	-0.0903	TRUE
NAV2-AS5	1742	Exon	6	23	0.055	0	0.052	0.0581	TRUE
NAV2-AS5	1742	Exon	6	24	-0.0017	0.9514	-0.0048	0.0014	FALSE
NAV2-AS5	1742	Exon	7	8	-0.2404	0	-0.2435	-0.2373	TRUE
NAV2-AS5	1742	Exon	7	9	-0.3945	0	-0.3976	-0.3915	TRUE
NAV2-AS5	1742	Exon	7	10	-0.2909	0	-0.294	-0.2878	TRUE
NAV2-AS5	1742	Exon	7	11	-0.1276	0	-0.1307	-0.1245	TRUE
NAV2-AS5	1742	Exon	7	12	-0.1856	0	-0.1887	-0.1825	TRUE
NAV2-AS5	1742	Exon	7	13	0.0199	0	0.0168	0.023	TRUE
NAV2-AS5	1742	Exon	7	14	-0.2464	0	-0.2495	-0.2434	TRUE
NAV2-AS5	1742	Exon	7	15	-0.4064	0	-0.4095	-0.4033	TRUE
NAV2-AS5	1742	Exon	7	16	-0.2863	0	-0.2894	-0.2832	TRUE
NAV2-AS5	1742	Exon	7	17	-0.1561	0	-0.1592	-0.153	TRUE
NAV2-AS5	1742	Exon	7	18	-0.209	0	-0.2121	-0.2059	TRUE
NAV2-AS5	1742	Exon	7	19	0.0169	0	0.0138	0.0199	TRUE
NAV2-AS5	1742	Exon	7	20	-0.2409	0	-0.244	-0.2379	TRUE
NAV2-AS5	1742	Exon	7	21	-0.4146	0	-0.4177	-0.4116	TRUE
NAV2-AS5	1742	Exon	7	22	-0.2994	0	-0.3024	-0.2963	TRUE
NAV2-AS5	1742	Exon	7	23	-0.151	0	-0.154	-0.1479	TRUE
NAV2-AS5	1742	Exon	7	24	-0.2077	0	-0.2107	-0.2046	TRUE
NAV2-AS5	1742	Exon	8	9	-0.1541	0	-0.1572	-0.1511	TRUE
NAV2-AS5	1742	Exon	8	10	-0.0505	0	-0.0536	-0.0474	TRUE
NAV2-AS5	1742	Exon	8	11	0.1128	0	0.1097	0.1159	TRUE
NAV2-AS5	1742	Exon	8	12	0.0548	0	0.0517	0.0579	TRUE
NAV2-AS5	1742	Exon	8	13	0.2603	0	0.2572	0.2634	TRUE
NAV2-AS5	1742	Exon	8	14	-0.006	0	-0.0091	-0.003	TRUE
NAV2-AS5	1742	Exon	8	15	-0.166	0	-0.1691	-0.1629	TRUE
NAV2-AS5	1742	Exon	8	16	-0.0459	0	-0.049	-0.0428	TRUE
NAV2-AS5	1742	Exon	8	17	0.0843	0	0.0812	0.0874	TRUE
NAV2-AS5	1742	Exon	8	18	0.0314	0	0.0283	0.0345	TRUE
NAV2-AS5	1742	Exon	8	19	0.2573	0	0.2542	0.2603	TRUE
NAV2-AS5	1742	Exon	8	20	-0.0005	1	-0.0036	0.0025	FALSE
NAV2-AS5	1742	Exon	8	21	-0.1742	0	-0.1773	-0.1712	TRUE
NAV2-AS5	1742	Exon	8	22	-0.059	0	-0.062	-0.0559	TRUE
NAV2-AS5	1742	Exon	8	23	0.0894	0	0.0864	0.0925	TRUE
NAV2-AS5	1742	Exon	8	24	0.0327	0	0.0297	0.0358	TRUE
NAV2-AS5	1742	Exon	9	10	0.1037	0	0.1006	0.1067	TRUE
NAV2-AS5	1742	Exon	9	11	0.2669	0	0.2639	0.27	TRUE
NAV2-AS5	1742	Exon	9	12	0.209	0	0.2059	0.212	TRUE
NAV2-AS5	1742	Exon	9	13	0.4144	0	0.4114	0.4175	TRUE
NAV2-AS5	1742	Exon	9	14	0.1481	0	0.145	0.1512	TRUE
NAV2-AS5	1742	Exon	9	15	-0.0119	0	-0.0149	-0.0088	TRUE
NAV2-AS5	1742	Exon	9	16	0.1082	0	0.1051	0.1113	TRUE
NAV2-AS5	1742	Exon	9	17	0.2384	0	0.2354	0.2415	TRUE
NAV2-AS5	1742	Exon	9	18	0.1855	0	0.1825	0.1886	TRUE
NAV2-AS5	1742	Exon	9	19	0.4114	0	0.4083	0.4145	TRUE
NAV2-AS5	1742	Exon	9	20	0.1536	0	0.1505	0.1567	TRUE
NAV2-AS5	1742	Exon	9	21	-0.0201	0	-0.0232	-0.017	TRUE
NAV2-AS5	1742	Exon	9	22	0.0952	0	0.0921	0.0983	TRUE
NAV2-AS5	1742	Exon	9	23	0.2436	0	0.2405	0.2467	TRUE
NAV2-AS5	1742	Exon	9	24	0.1869	0	0.1838	0.19	TRUE
NAV2-AS5	1742	Exon	10	11	0.1633	0	0.1602	0.1663	TRUE
NAV2-AS5	1742	Exon	10	12	0.1053	0	0.1022	0.1084	TRUE
NAV2-AS5	1742	Exon	10	13	0.3108	0	0.3077	0.3139	TRUE
NAV2-AS5	1742	Exon	10	14	0.0444	0	0.0414	0.0475	TRUE
NAV2-AS5	1742	Exon	10	15	-0.1155	0	-0.1186	-0.1124	TRUE
NAV2-AS5	1742	Exon	10	16	0.0046	0	0.0015	0.0076	TRUE
NAV2-AS5	1742	Exon	10	17	0.1348	0	0.1317	0.1379	TRUE
NAV2-AS5	1742	Exon	10	18	0.0819	0	0.0788	0.085	TRUE
NAV2-AS5	1742	Exon	10	19	0.3077	0	0.3047	0.3108	TRUE
NAV2-AS5	1742	Exon	10	20	0.05	0	0.0469	0.053	TRUE
NAV2-AS5	1742	Exon	10	21	-0.1238	0	-0.1268	-0.1207	TRUE
NAV2-AS5	1742	Exon	10	22	-0.0085	0	-0.0116	-0.0054	TRUE
NAV2-AS5	1742	Exon	10	23	0.1399	0	0.1369	0.143	TRUE
NAV2-AS5	1742	Exon	10	24	0.0832	0	0.0801	0.0863	TRUE
NAV2-AS5	1742	Exon	11	12	-0.058	0	-0.0611	-0.0549	TRUE
NAV2-AS5	1742	Exon	11	13	0.1475	0	0.1444	0.1506	TRUE
NAV2-AS5	1742	Exon	11	14	-0.1188	0	-0.1219	-0.1158	TRUE
NAV2-AS5	1742	Exon	11	15	-0.2788	0	-0.2819	-0.2757	TRUE
NAV2-AS5	1742	Exon	11	16	-0.1587	0	-0.1618	-0.1556	TRUE
NAV2-AS5	1742	Exon	11	17	-0.0285	0	-0.0316	-0.0254	TRUE
NAV2-AS5	1742	Exon	11	18	-0.0814	0	-0.0845	-0.0783	TRUE
NAV2-AS5	1742	Exon	11	19	0.1445	0	0.1414	0.1475	TRUE
NAV2-AS5	1742	Exon	11	20	-0.1133	0	-0.1164	-0.1102	TRUE
NAV2-AS5	1742	Exon	11	21	-0.287	0	-0.2901	-0.2839	TRUE
NAV2-AS5	1742	Exon	11	22	-0.1718	0	-0.1748	-0.1687	TRUE
NAV2-AS5	1742	Exon	11	23	-0.0233	0	-0.0264	-0.0203	TRUE
NAV2-AS5	1742	Exon	11	24	-0.0801	0	-0.0831	-0.077	TRUE
NAV2-AS5	1742	Exon	12	13	0.2055	0	0.2024	0.2086	TRUE
NAV2-AS5	1742	Exon	12	14	-0.0609	0	-0.0639	-0.0578	TRUE
NAV2-AS5	1742	Exon	12	15	-0.2208	0	-0.2239	-0.2177	TRUE
NAV2-AS5	1742	Exon	12	16	-0.1007	0	-0.1038	-0.0977	TRUE
NAV2-AS5	1742	Exon	12	17	0.0295	0	0.0264	0.0326	TRUE
NAV2-AS5	1742	Exon	12	18	-0.0234	0	-0.0265	-0.0203	TRUE
NAV2-AS5	1742	Exon	12	19	0.2024	0	0.1994	0.2055	TRUE
NAV2-AS5	1742	Exon	12	20	-0.0553	0	-0.0584	-0.0523	TRUE
NAV2-AS5	1742	Exon	12	21	-0.229	0	-0.2321	-0.226	TRUE
NAV2-AS5	1742	Exon	12	22	-0.1138	0	-0.1169	-0.1107	TRUE
NAV2-AS5	1742	Exon	12	23	0.0346	0	0.0316	0.0377	TRUE
NAV2-AS5	1742	Exon	12	24	-0.0221	0	-0.0252	-0.019	TRUE
NAV2-AS5	1742	Exon	13	14	-0.2663	0	-0.2694	-0.2633	TRUE
NAV2-AS5	1742	Exon	13	15	-0.4263	0	-0.4294	-0.4232	TRUE
NAV2-AS5	1742	Exon	13	16	-0.3062	0	-0.3093	-0.3031	TRUE
NAV2-AS5	1742	Exon	13	17	-0.176	0	-0.1791	-0.1729	TRUE
NAV2-AS5	1742	Exon	13	18	-0.2289	0	-0.232	-0.2258	TRUE
NAV2-AS5	1742	Exon	13	19	-0.003	0.0588	-0.0061	0	FALSE
NAV2-AS5	1742	Exon	13	20	-0.2608	0	-0.2639	-0.2577	TRUE
NAV2-AS5	1742	Exon	13	21	-0.4345	0	-0.4376	-0.4314	TRUE
NAV2-AS5	1742	Exon	13	22	-0.3193	0	-0.3223	-0.3162	TRUE
NAV2-AS5	1742	Exon	13	23	-0.1708	0	-0.1739	-0.1678	TRUE
NAV2-AS5	1742	Exon	13	24	-0.2276	0	-0.2306	-0.2245	TRUE
NAV2-AS5	1742	Exon	14	15	-0.16	0	-0.163	-0.1569	TRUE
NAV2-AS5	1742	Exon	14	16	-0.0399	0	-0.043	-0.0368	TRUE
NAV2-AS5	1742	Exon	14	17	0.0903	0	0.0873	0.0934	TRUE
NAV2-AS5	1742	Exon	14	18	0.0374	0	0.0344	0.0405	TRUE
NAV2-AS5	1742	Exon	14	19	0.2633	0	0.2602	0.2664	TRUE
NAV2-AS5	1742	Exon	14	20	0.0055	0	0.0024	0.0086	TRUE
NAV2-AS5	1742	Exon	14	21	-0.1682	0	-0.1713	-0.1651	TRUE
NAV2-AS5	1742	Exon	14	22	-0.0529	0	-0.056	-0.0498	TRUE
NAV2-AS5	1742	Exon	14	23	0.0955	0	0.0924	0.0986	TRUE
NAV2-AS5	1742	Exon	14	24	0.0388	0	0.0357	0.0419	TRUE
NAV2-AS5	1742	Exon	15	16	0.1201	0	0.117	0.1232	TRUE
NAV2-AS5	1742	Exon	15	17	0.2503	0	0.2472	0.2534	TRUE
NAV2-AS5	1742	Exon	15	18	0.1974	0	0.1943	0.2005	TRUE
NAV2-AS5	1742	Exon	15	19	0.4233	0	0.4202	0.4263	TRUE
NAV2-AS5	1742	Exon	15	20	0.1655	0	0.1624	0.1685	TRUE
NAV2-AS5	1742	Exon	15	21	-0.0082	0	-0.0113	-0.0052	TRUE
NAV2-AS5	1742	Exon	15	22	0.107	0	0.104	0.1101	TRUE
NAV2-AS5	1742	Exon	15	23	0.2554	0	0.2524	0.2585	TRUE
NAV2-AS5	1742	Exon	15	24	0.1987	0	0.1957	0.2018	TRUE
NAV2-AS5	1742	Exon	16	17	0.1302	0	0.1271	0.1333	TRUE
NAV2-AS5	1742	Exon	16	18	0.0773	0	0.0742	0.0804	TRUE
NAV2-AS5	1742	Exon	16	19	0.3032	0	0.3001	0.3063	TRUE
NAV2-AS5	1742	Exon	16	20	0.0454	0	0.0423	0.0485	TRUE
NAV2-AS5	1742	Exon	16	21	-0.1283	0	-0.1314	-0.1252	TRUE
NAV2-AS5	1742	Exon	16	22	-0.013	0	-0.0161	-0.01	TRUE
NAV2-AS5	1742	Exon	16	23	0.1354	0	0.1323	0.1384	TRUE
NAV2-AS5	1742	Exon	16	24	0.0787	0	0.0756	0.0817	TRUE
NAV2-AS5	1742	Exon	17	18	-0.0529	0	-0.056	-0.0498	TRUE
NAV2-AS5	1742	Exon	17	19	0.173	0	0.1699	0.176	TRUE
NAV2-AS5	1742	Exon	17	20	-0.0848	0	-0.0879	-0.0818	TRUE
NAV2-AS5	1742	Exon	17	21	-0.2585	0	-0.2616	-0.2555	TRUE
NAV2-AS5	1742	Exon	17	22	-0.1433	0	-0.1463	-0.1402	TRUE
NAV2-AS5	1742	Exon	17	23	0.0051	0	0.0021	0.0082	TRUE
NAV2-AS5	1742	Exon	17	24	-0.0516	0	-0.0546	-0.0485	TRUE
NAV2-AS5	1742	Exon	18	19	0.2259	0	0.2228	0.2289	TRUE
NAV2-AS5	1742	Exon	18	20	-0.0319	0	-0.035	-0.0288	TRUE
NAV2-AS5	1742	Exon	18	21	-0.2056	0	-0.2087	-0.2026	TRUE
NAV2-AS5	1742	Exon	18	22	-0.0904	0	-0.0934	-0.0873	TRUE
NAV2-AS5	1742	Exon	18	23	0.0581	0	0.055	0.0611	TRUE
NAV2-AS5	1742	Exon	18	24	0.0013	0.9971	-0.0017	0.0044	FALSE
NAV2-AS5	1742	Exon	19	20	-0.2578	0	-0.2609	-0.2547	TRUE
NAV2-AS5	1742	Exon	19	21	-0.4315	0	-0.4346	-0.4284	TRUE
NAV2-AS5	1742	Exon	19	22	-0.3162	0	-0.3193	-0.3131	TRUE
NAV2-AS5	1742	Exon	19	23	-0.1678	0	-0.1709	-0.1647	TRUE
NAV2-AS5	1742	Exon	19	24	-0.2245	0	-0.2276	-0.2214	TRUE
NAV2-AS5	1742	Exon	20	21	-0.1737	0	-0.1768	-0.1706	TRUE
NAV2-AS5	1742	Exon	20	22	-0.0584	0	-0.0615	-0.0554	TRUE
NAV2-AS5	1742	Exon	20	23	0.09	0	0.0869	0.0931	TRUE
NAV2-AS5	1742	Exon	20	24	0.0333	0	0.0302	0.0363	TRUE
NAV2-AS5	1742	Exon	21	22	0.1153	0	0.1122	0.1183	TRUE
NAV2-AS5	1742	Exon	21	23	0.2637	0	0.2606	0.2668	TRUE
NAV2-AS5	1742	Exon	21	24	0.207	0	0.2039	0.21	TRUE
NAV2-AS5	1742	Exon	22	23	0.1484	0	0.1453	0.1515	TRUE
NAV2-AS5	1742	Exon	22	24	0.0917	0	0.0886	0.0948	TRUE
NAV2-AS5	1742	Exon	23	24	-0.0567	0	-0.0598	-0.0536	TRUE
NAV2-AS5	1742	Intron	1	2	0.0037	0	0.0028	0.0046	TRUE
NAV2-AS5	1742	Intron	1	3	0.0339	0	0.0329	0.0348	TRUE
NAV2-AS5	1742	Intron	1	4	0.0232	0	0.0223	0.0242	TRUE
NAV2-AS5	1742	Intron	1	5	0.0101	0	0.0091	0.011	TRUE
NAV2-AS5	1742	Intron	1	6	0.012	0	0.0111	0.013	TRUE
NAV2-AS5	1742	Intron	1	7	0.0079	0	0.007	0.0088	TRUE
NAV2-AS5	1742	Intron	1	8	0.009	0	0.0081	0.0099	TRUE
NAV2-AS5	1742	Intron	1	9	0.036	0	0.035	0.0369	TRUE
NAV2-AS5	1742	Intron	1	10	0.0252	0	0.0243	0.0262	TRUE
NAV2-AS5	1742	Intron	1	11	0.0038	0	0.0029	0.0047	TRUE
NAV2-AS5	1742	Intron	1	12	0.0097	0	0.0088	0.0107	TRUE
NAV2-AS5	1742	Intron	1	13	0.0007	0.3743	-0.0002	0.0017	FALSE
NAV2-AS5	1742	Intron	1	14	0.0085	0	0.0075	0.0094	TRUE
NAV2-AS5	1742	Intron	1	15	0.0361	0	0.0352	0.037	TRUE
NAV2-AS5	1742	Intron	1	16	0.0255	0	0.0245	0.0264	TRUE
NAV2-AS5	1742	Intron	1	17	0.0161	0	0.0151	0.017	TRUE
NAV2-AS5	1742	Intron	1	18	0.0158	0	0.0149	0.0168	TRUE
NAV2-AS5	1742	Intron	1	19	0.0051	0	0.0042	0.006	TRUE
NAV2-AS5	1742	Intron	1	20	0.0082	0	0.0073	0.0092	TRUE
NAV2-AS5	1742	Intron	1	21	0.0372	0	0.0363	0.0381	TRUE
NAV2-AS5	1742	Intron	1	22	0.0261	0	0.0252	0.0271	TRUE
NAV2-AS5	1742	Intron	1	23	0.0139	0	0.0129	0.0148	TRUE
NAV2-AS5	1742	Intron	1	24	0.0146	0	0.0137	0.0155	TRUE
NAV2-AS5	1742	Intron	2	3	0.0302	0	0.0292	0.0311	TRUE
NAV2-AS5	1742	Intron	2	4	0.0195	0	0.0186	0.0205	TRUE
NAV2-AS5	1742	Intron	2	5	0.0064	0	0.0054	0.0073	TRUE
NAV2-AS5	1742	Intron	2	6	0.0084	0	0.0074	0.0093	TRUE
NAV2-AS5	1742	Intron	2	7	0.0042	0	0.0033	0.0051	TRUE
NAV2-AS5	1742	Intron	2	8	0.0053	0	0.0044	0.0062	TRUE
NAV2-AS5	1742	Intron	2	9	0.0323	0	0.0314	0.0332	TRUE
NAV2-AS5	1742	Intron	2	10	0.0216	0	0.0206	0.0225	TRUE
NAV2-AS5	1742	Intron	2	11	0.0001	1	-0.0008	0.001	FALSE
NAV2-AS5	1742	Intron	2	12	0.006	0	0.0051	0.007	TRUE
NAV2-AS5	1742	Intron	2	13	-0.003	0	-0.0039	-0.002	TRUE
NAV2-AS5	1742	Intron	2	14	0.0048	0	0.0038	0.0057	TRUE
NAV2-AS5	1742	Intron	2	15	0.0324	0	0.0315	0.0333	TRUE
NAV2-AS5	1742	Intron	2	16	0.0218	0	0.0209	0.0227	TRUE
NAV2-AS5	1742	Intron	2	17	0.0124	0	0.0114	0.0133	TRUE
NAV2-AS5	1742	Intron	2	18	0.0122	0	0.0112	0.0131	TRUE
NAV2-AS5	1742	Intron	2	19	0.0014	0	0.0005	0.0023	TRUE
NAV2-AS5	1742	Intron	2	20	0.0046	0	0.0036	0.0055	TRUE
NAV2-AS5	1742	Intron	2	21	0.0335	0	0.0326	0.0344	TRUE
NAV2-AS5	1742	Intron	2	22	0.0225	0	0.0215	0.0234	TRUE
NAV2-AS5	1742	Intron	2	23	0.0102	0	0.0092	0.0111	TRUE
NAV2-AS5	1742	Intron	2	24	0.0109	0	0.01	0.0118	TRUE
NAV2-AS5	1742	Intron	3	4	-0.0106	0	-0.0116	-0.0097	TRUE
NAV2-AS5	1742	Intron	3	5	-0.0238	0	-0.0247	-0.0229	TRUE
NAV2-AS5	1742	Intron	3	6	-0.0218	0	-0.0227	-0.0209	TRUE
NAV2-AS5	1742	Intron	3	7	-0.026	0	-0.0269	-0.025	TRUE
NAV2-AS5	1742	Intron	3	8	-0.0249	0	-0.0258	-0.0239	TRUE
NAV2-AS5	1742	Intron	3	9	0.0021	0	0.0012	0.003	TRUE
NAV2-AS5	1742	Intron	3	10	-0.0086	0	-0.0095	-0.0077	TRUE
NAV2-AS5	1742	Intron	3	11	-0.0301	0	-0.031	-0.0291	TRUE
NAV2-AS5	1742	Intron	3	12	-0.0241	0	-0.0251	-0.0232	TRUE
NAV2-AS5	1742	Intron	3	13	-0.0331	0	-0.0341	-0.0322	TRUE
NAV2-AS5	1742	Intron	3	14	-0.0254	0	-0.0263	-0.0245	TRUE
NAV2-AS5	1742	Intron	3	15	0.0022	0	0.0013	0.0032	TRUE
NAV2-AS5	1742	Intron	3	16	-0.0084	0	-0.0093	-0.0075	TRUE
NAV2-AS5	1742	Intron	3	17	-0.0178	0	-0.0187	-0.0169	TRUE
NAV2-AS5	1742	Intron	3	18	-0.018	0	-0.019	-0.0171	TRUE
NAV2-AS5	1742	Intron	3	19	-0.0288	0	-0.0297	-0.0278	TRUE
NAV2-AS5	1742	Intron	3	20	-0.0256	0	-0.0265	-0.0247	TRUE
NAV2-AS5	1742	Intron	3	21	0.0033	0	0.0024	0.0043	TRUE
NAV2-AS5	1742	Intron	3	22	-0.0077	0	-0.0086	-0.0068	TRUE
NAV2-AS5	1742	Intron	3	23	-0.02	0	-0.0209	-0.0191	TRUE
NAV2-AS5	1742	Intron	3	24	-0.0193	0	-0.0202	-0.0183	TRUE
NAV2-AS5	1742	Intron	4	5	-0.0132	0	-0.0141	-0.0122	TRUE
NAV2-AS5	1742	Intron	4	6	-0.0112	0	-0.0121	-0.0103	TRUE
NAV2-AS5	1742	Intron	4	7	-0.0153	0	-0.0163	-0.0144	TRUE
NAV2-AS5	1742	Intron	4	8	-0.0142	0	-0.0152	-0.0133	TRUE
NAV2-AS5	1742	Intron	4	9	0.0127	0	0.0118	0.0137	TRUE
NAV2-AS5	1742	Intron	4	10	0.002	0	0.0011	0.003	TRUE
NAV2-AS5	1742	Intron	4	11	-0.0194	0	-0.0204	-0.0185	TRUE
NAV2-AS5	1742	Intron	4	12	-0.0135	0	-0.0144	-0.0126	TRUE
NAV2-AS5	1742	Intron	4	13	-0.0225	0	-0.0234	-0.0216	TRUE
NAV2-AS5	1742	Intron	4	14	-0.0148	0	-0.0157	-0.0138	TRUE
NAV2-AS5	1742	Intron	4	15	0.0129	0	0.0119	0.0138	TRUE
NAV2-AS5	1742	Intron	4	16	0.0023	0	0.0013	0.0032	TRUE
NAV2-AS5	1742	Intron	4	17	-0.0072	0	-0.0081	-0.0062	TRUE
NAV2-AS5	1742	Intron	4	18	-0.0074	0	-0.0083	-0.0065	TRUE
NAV2-AS5	1742	Intron	4	19	-0.0181	0	-0.0191	-0.0172	TRUE
NAV2-AS5	1742	Intron	4	20	-0.015	0	-0.0159	-0.0141	TRUE
NAV2-AS5	1742	Intron	4	21	0.014	0	0.013	0.0149	TRUE
NAV2-AS5	1742	Intron	4	22	0.0029	0	0.002	0.0038	TRUE
NAV2-AS5	1742	Intron	4	23	-0.0094	0	-0.0103	-0.0084	TRUE
NAV2-AS5	1742	Intron	4	24	-0.0086	0	-0.0096	-0.0077	TRUE
NAV2-AS5	1742	Intron	5	6	0.002	0	0.001	0.0029	TRUE
NAV2-AS5	1742	Intron	5	7	-0.0022	0	-0.0031	-0.0012	TRUE
NAV2-AS5	1742	Intron	5	8	-0.0011	0.0063	-0.002	-0.0001	TRUE
NAV2-AS5	1742	Intron	5	9	0.0259	0	0.025	0.0268	TRUE
NAV2-AS5	1742	Intron	5	10	0.0152	0	0.0142	0.0161	TRUE
NAV2-AS5	1742	Intron	5	11	-0.0063	0	-0.0072	-0.0054	TRUE
NAV2-AS5	1742	Intron	5	12	-0.0003	0.9999	-0.0013	0.0006	FALSE
NAV2-AS5	1742	Intron	5	13	-0.0093	0	-0.0103	-0.0084	TRUE
NAV2-AS5	1742	Intron	5	14	-0.0016	0	-0.0025	-0.0007	TRUE
NAV2-AS5	1742	Intron	5	15	0.026	0	0.0251	0.027	TRUE
NAV2-AS5	1742	Intron	5	16	0.0154	0	0.0145	0.0163	TRUE
NAV2-AS5	1742	Intron	5	17	0.006	0	0.0051	0.0069	TRUE
NAV2-AS5	1742	Intron	5	18	0.0058	0	0.0048	0.0067	TRUE
NAV2-AS5	1742	Intron	5	19	-0.005	0	-0.0059	-0.004	TRUE
NAV2-AS5	1742	Intron	5	20	-0.0018	0	-0.0028	-0.0009	TRUE
NAV2-AS5	1742	Intron	5	21	0.0271	0	0.0262	0.0281	TRUE
NAV2-AS5	1742	Intron	5	22	0.0161	0	0.0151	0.017	TRUE
NAV2-AS5	1742	Intron	5	23	0.0038	0	0.0029	0.0047	TRUE
NAV2-AS5	1742	Intron	5	24	0.0045	0	0.0036	0.0055	TRUE
NAV2-AS5	1742	Intron	6	7	-0.0041	0	-0.0051	-0.0032	TRUE
NAV2-AS5	1742	Intron	6	8	-0.003	0	-0.004	-0.0021	TRUE
NAV2-AS5	1742	Intron	6	9	0.0239	0	0.023	0.0249	TRUE
NAV2-AS5	1742	Intron	6	10	0.0132	0	0.0123	0.0141	TRUE
NAV2-AS5	1742	Intron	6	11	-0.0083	0	-0.0092	-0.0073	TRUE
NAV2-AS5	1742	Intron	6	12	-0.0023	0	-0.0032	-0.0014	TRUE
NAV2-AS5	1742	Intron	6	13	-0.0113	0	-0.0122	-0.0104	TRUE
NAV2-AS5	1742	Intron	6	14	-0.0036	0	-0.0045	-0.0026	TRUE
NAV2-AS5	1742	Intron	6	15	0.0241	0	0.0231	0.025	TRUE
NAV2-AS5	1742	Intron	6	16	0.0134	0	0.0125	0.0144	TRUE
NAV2-AS5	1742	Intron	6	17	0.004	0	0.0031	0.005	TRUE
NAV2-AS5	1742	Intron	6	18	0.0038	0	0.0029	0.0047	TRUE
NAV2-AS5	1742	Intron	6	19	-0.0069	0	-0.0079	-0.006	TRUE
NAV2-AS5	1742	Intron	6	20	-0.0038	0	-0.0047	-0.0029	TRUE
NAV2-AS5	1742	Intron	6	21	0.0251	0	0.0242	0.0261	TRUE
NAV2-AS5	1742	Intron	6	22	0.0141	0	0.0132	0.015	TRUE
NAV2-AS5	1742	Intron	6	23	0.0018	0	0.0009	0.0028	TRUE
NAV2-AS5	1742	Intron	6	24	0.0026	0	0.0016	0.0035	TRUE
NAV2-AS5	1742	Intron	7	8	0.0011	0.0041	0.0002	0.002	TRUE
NAV2-AS5	1742	Intron	7	9	0.0281	0	0.0271	0.029	TRUE
NAV2-AS5	1742	Intron	7	10	0.0173	0	0.0164	0.0183	TRUE
NAV2-AS5	1742	Intron	7	11	-0.0041	0	-0.005	-0.0032	TRUE
NAV2-AS5	1742	Intron	7	12	0.0018	0	0.0009	0.0028	TRUE
NAV2-AS5	1742	Intron	7	13	-0.0072	0	-0.0081	-0.0062	TRUE
NAV2-AS5	1742	Intron	7	14	0.0006	0.8582	-0.0004	0.0015	FALSE
NAV2-AS5	1742	Intron	7	15	0.0282	0	0.0273	0.0291	TRUE
NAV2-AS5	1742	Intron	7	16	0.0176	0	0.0166	0.0185	TRUE
NAV2-AS5	1742	Intron	7	17	0.0082	0	0.0072	0.0091	TRUE
NAV2-AS5	1742	Intron	7	18	0.0079	0	0.007	0.0089	TRUE
NAV2-AS5	1742	Intron	7	19	-0.0028	0	-0.0037	-0.0019	TRUE
NAV2-AS5	1742	Intron	7	20	0.0003	0.9997	-0.0006	0.0013	FALSE
NAV2-AS5	1742	Intron	7	21	0.0293	0	0.0284	0.0302	TRUE
NAV2-AS5	1742	Intron	7	22	0.0182	0	0.0173	0.0192	TRUE
NAV2-AS5	1742	Intron	7	23	0.006	0	0.005	0.0069	TRUE
NAV2-AS5	1742	Intron	7	24	0.0067	0	0.0058	0.0076	TRUE
NAV2-AS5	1742	Intron	8	9	0.027	0	0.026	0.0279	TRUE
NAV2-AS5	1742	Intron	8	10	0.0162	0	0.0153	0.0172	TRUE
NAV2-AS5	1742	Intron	8	11	-0.0052	0	-0.0061	-0.0043	TRUE
NAV2-AS5	1742	Intron	8	12	0.0007	0.3674	-0.0002	0.0017	FALSE
NAV2-AS5	1742	Intron	8	13	-0.0083	0	-0.0092	-0.0073	TRUE
NAV2-AS5	1742	Intron	8	14	-0.0005	0.9246	-0.0015	0.0004	FALSE
NAV2-AS5	1742	Intron	8	15	0.0271	0	0.0262	0.028	TRUE
NAV2-AS5	1742	Intron	8	16	0.0165	0	0.0155	0.0174	TRUE
NAV2-AS5	1742	Intron	8	17	0.0071	0	0.0061	0.008	TRUE
NAV2-AS5	1742	Intron	8	18	0.0068	0	0.0059	0.0078	TRUE
NAV2-AS5	1742	Intron	8	19	-0.0039	0	-0.0048	-0.003	TRUE
NAV2-AS5	1742	Intron	8	20	-0.0008	0.3279	-0.0017	0.0002	FALSE
NAV2-AS5	1742	Intron	8	21	0.0282	0	0.0273	0.0291	TRUE
NAV2-AS5	1742	Intron	8	22	0.0171	0	0.0162	0.0181	TRUE
NAV2-AS5	1742	Intron	8	23	0.0049	0	0.0039	0.0058	TRUE
NAV2-AS5	1742	Intron	8	24	0.0056	0	0.0047	0.0065	TRUE
NAV2-AS5	1742	Intron	9	10	-0.0107	0	-0.0117	-0.0098	TRUE
NAV2-AS5	1742	Intron	9	11	-0.0322	0	-0.0331	-0.0313	TRUE
NAV2-AS5	1742	Intron	9	12	-0.0262	0	-0.0272	-0.0253	TRUE
NAV2-AS5	1742	Intron	9	13	-0.0352	0	-0.0362	-0.0343	TRUE
NAV2-AS5	1742	Intron	9	14	-0.0275	0	-0.0284	-0.0266	TRUE
NAV2-AS5	1742	Intron	9	15	0.0001	1	-0.0008	0.0011	FALSE
NAV2-AS5	1742	Intron	9	16	-0.0105	0	-0.0114	-0.0096	TRUE
NAV2-AS5	1742	Intron	9	17	-0.0199	0	-0.0208	-0.019	TRUE
NAV2-AS5	1742	Intron	9	18	-0.0201	0	-0.0211	-0.0192	TRUE
NAV2-AS5	1742	Intron	9	19	-0.0309	0	-0.0318	-0.0299	TRUE
NAV2-AS5	1742	Intron	9	20	-0.0277	0	-0.0287	-0.0268	TRUE
NAV2-AS5	1742	Intron	9	21	0.0012	0.0005	0.0003	0.0022	TRUE
NAV2-AS5	1742	Intron	9	22	-0.0098	0	-0.0108	-0.0089	TRUE
NAV2-AS5	1742	Intron	9	23	-0.0221	0	-0.023	-0.0212	TRUE
NAV2-AS5	1742	Intron	9	24	-0.0214	0	-0.0223	-0.0204	TRUE
NAV2-AS5	1742	Intron	10	11	-0.0215	0	-0.0224	-0.0205	TRUE
NAV2-AS5	1742	Intron	10	12	-0.0155	0	-0.0164	-0.0146	TRUE
NAV2-AS5	1742	Intron	10	13	-0.0245	0	-0.0254	-0.0236	TRUE
NAV2-AS5	1742	Intron	10	14	-0.0168	0	-0.0177	-0.0158	TRUE
NAV2-AS5	1742	Intron	10	15	0.0109	0	0.0099	0.0118	TRUE
NAV2-AS5	1742	Intron	10	16	0.0002	1	-0.0007	0.0012	FALSE
NAV2-AS5	1742	Intron	10	17	-0.0092	0	-0.0101	-0.0082	TRUE
NAV2-AS5	1742	Intron	10	18	-0.0094	0	-0.0103	-0.0085	TRUE
NAV2-AS5	1742	Intron	10	19	-0.0201	0	-0.0211	-0.0192	TRUE
NAV2-AS5	1742	Intron	10	20	-0.017	0	-0.0179	-0.0161	TRUE
NAV2-AS5	1742	Intron	10	21	0.0119	0	0.011	0.0129	TRUE
NAV2-AS5	1742	Intron	10	22	0.0009	0.0763	0	0.0018	FALSE
NAV2-AS5	1742	Intron	10	23	-0.0114	0	-0.0123	-0.0105	TRUE
NAV2-AS5	1742	Intron	10	24	-0.0107	0	-0.0116	-0.0097	TRUE
NAV2-AS5	1742	Intron	11	12	0.006	0	0.005	0.0069	TRUE
NAV2-AS5	1742	Intron	11	13	-0.003	0	-0.004	-0.0021	TRUE
NAV2-AS5	1742	Intron	11	14	0.0047	0	0.0038	0.0056	TRUE
NAV2-AS5	1742	Intron	11	15	0.0323	0	0.0314	0.0333	TRUE
NAV2-AS5	1742	Intron	11	16	0.0217	0	0.0208	0.0226	TRUE
NAV2-AS5	1742	Intron	11	17	0.0123	0	0.0114	0.0132	TRUE
NAV2-AS5	1742	Intron	11	18	0.0121	0	0.0111	0.013	TRUE
NAV2-AS5	1742	Intron	11	19	0.0013	0.0001	0.0004	0.0023	TRUE
NAV2-AS5	1742	Intron	11	20	0.0045	0	0.0035	0.0054	TRUE
NAV2-AS5	1742	Intron	11	21	0.0334	0	0.0325	0.0343	TRUE
NAV2-AS5	1742	Intron	11	22	0.0224	0	0.0214	0.0233	TRUE
NAV2-AS5	1742	Intron	11	23	0.0101	0	0.0092	0.011	TRUE
NAV2-AS5	1742	Intron	11	24	0.0108	0	0.0099	0.0117	TRUE
NAV2-AS5	1742	Intron	12	13	-0.009	0	-0.0099	-0.0081	TRUE
NAV2-AS5	1742	Intron	12	14	-0.0013	0.0002	-0.0022	-0.0003	TRUE
NAV2-AS5	1742	Intron	12	15	0.0264	0	0.0254	0.0273	TRUE
NAV2-AS5	1742	Intron	12	16	0.0157	0	0.0148	0.0167	TRUE
NAV2-AS5	1742	Intron	12	17	0.0063	0	0.0054	0.0073	TRUE
NAV2-AS5	1742	Intron	12	18	0.0061	0	0.0052	0.007	TRUE
NAV2-AS5	1742	Intron	12	19	-0.0046	0	-0.0056	-0.0037	TRUE
NAV2-AS5	1742	Intron	12	20	-0.0015	0	-0.0024	-0.0006	TRUE
NAV2-AS5	1742	Intron	12	21	0.0275	0	0.0265	0.0284	TRUE
NAV2-AS5	1742	Intron	12	22	0.0164	0	0.0155	0.0173	TRUE
NAV2-AS5	1742	Intron	12	23	0.0041	0	0.0032	0.0051	TRUE
NAV2-AS5	1742	Intron	12	24	0.0049	0	0.0039	0.0058	TRUE
NAV2-AS5	1742	Intron	13	14	0.0077	0	0.0068	0.0087	TRUE
NAV2-AS5	1742	Intron	13	15	0.0354	0	0.0344	0.0363	TRUE
NAV2-AS5	1742	Intron	13	16	0.0247	0	0.0238	0.0257	TRUE
NAV2-AS5	1742	Intron	13	17	0.0153	0	0.0144	0.0163	TRUE
NAV2-AS5	1742	Intron	13	18	0.0151	0	0.0142	0.016	TRUE
NAV2-AS5	1742	Intron	13	19	0.0044	0	0.0034	0.0053	TRUE
NAV2-AS5	1742	Intron	13	20	0.0075	0	0.0066	0.0084	TRUE
NAV2-AS5	1742	Intron	13	21	0.0365	0	0.0355	0.0374	TRUE
NAV2-AS5	1742	Intron	13	22	0.0254	0	0.0245	0.0263	TRUE
NAV2-AS5	1742	Intron	13	23	0.0131	0	0.0122	0.0141	TRUE
NAV2-AS5	1742	Intron	13	24	0.0139	0	0.0129	0.0148	TRUE
NAV2-AS5	1742	Intron	14	15	0.0276	0	0.0267	0.0286	TRUE
NAV2-AS5	1742	Intron	14	16	0.017	0	0.0161	0.0179	TRUE
NAV2-AS5	1742	Intron	14	17	0.0076	0	0.0067	0.0085	TRUE
NAV2-AS5	1742	Intron	14	18	0.0074	0	0.0064	0.0083	TRUE
NAV2-AS5	1742	Intron	14	19	-0.0034	0	-0.0043	-0.0024	TRUE
NAV2-AS5	1742	Intron	14	20	-0.0002	1	-0.0012	0.0007	FALSE
NAV2-AS5	1742	Intron	14	21	0.0287	0	0.0278	0.0297	TRUE
NAV2-AS5	1742	Intron	14	22	0.0177	0	0.0167	0.0186	TRUE
NAV2-AS5	1742	Intron	14	23	0.0054	0	0.0045	0.0063	TRUE
NAV2-AS5	1742	Intron	14	24	0.0061	0	0.0052	0.0071	TRUE
NAV2-AS5	1742	Intron	15	16	-0.0106	0	-0.0116	-0.0097	TRUE
NAV2-AS5	1742	Intron	15	17	-0.02	0	-0.021	-0.0191	TRUE
NAV2-AS5	1742	Intron	15	18	-0.0203	0	-0.0212	-0.0193	TRUE
NAV2-AS5	1742	Intron	15	19	-0.031	0	-0.0319	-0.0301	TRUE
NAV2-AS5	1742	Intron	15	20	-0.0279	0	-0.0288	-0.0269	TRUE
NAV2-AS5	1742	Intron	15	21	0.0011	0.0051	0.0002	0.002	TRUE
NAV2-AS5	1742	Intron	15	22	-0.01	0	-0.0109	-0.009	TRUE
NAV2-AS5	1742	Intron	15	23	-0.0222	0	-0.0232	-0.0213	TRUE
NAV2-AS5	1742	Intron	15	24	-0.0215	0	-0.0224	-0.0206	TRUE
NAV2-AS5	1742	Intron	16	17	-0.0094	0	-0.0103	-0.0085	TRUE
NAV2-AS5	1742	Intron	16	18	-0.0096	0	-0.0106	-0.0087	TRUE
NAV2-AS5	1742	Intron	16	19	-0.0204	0	-0.0213	-0.0194	TRUE
NAV2-AS5	1742	Intron	16	20	-0.0172	0	-0.0182	-0.0163	TRUE
NAV2-AS5	1742	Intron	16	21	0.0117	0	0.0108	0.0126	TRUE
NAV2-AS5	1742	Intron	16	22	0.0007	0.591	-0.0003	0.0016	FALSE
NAV2-AS5	1742	Intron	16	23	-0.0116	0	-0.0125	-0.0107	TRUE
NAV2-AS5	1742	Intron	16	24	-0.0109	0	-0.0118	-0.0099	TRUE
NAV2-AS5	1742	Intron	17	18	-0.0002	1	-0.0012	0.0007	FALSE
NAV2-AS5	1742	Intron	17	19	-0.011	0	-0.0119	-0.01	TRUE
NAV2-AS5	1742	Intron	17	20	-0.0078	0	-0.0088	-0.0069	TRUE
NAV2-AS5	1742	Intron	17	21	0.0211	0	0.0202	0.0221	TRUE
NAV2-AS5	1742	Intron	17	22	0.0101	0	0.0091	0.011	TRUE
NAV2-AS5	1742	Intron	17	23	-0.0022	0	-0.0031	-0.0013	TRUE
NAV2-AS5	1742	Intron	17	24	-0.0015	0	-0.0024	-0.0005	TRUE
NAV2-AS5	1742	Intron	18	19	-0.0107	0	-0.0117	-0.0098	TRUE
NAV2-AS5	1742	Intron	18	20	-0.0076	0	-0.0085	-0.0067	TRUE
NAV2-AS5	1742	Intron	18	21	0.0214	0	0.0204	0.0223	TRUE
NAV2-AS5	1742	Intron	18	22	0.0103	0	0.0094	0.0112	TRUE
NAV2-AS5	1742	Intron	18	23	-0.002	0	-0.0029	-0.001	TRUE
NAV2-AS5	1742	Intron	18	24	-0.0012	0.0003	-0.0022	-0.0003	TRUE
NAV2-AS5	1742	Intron	19	20	0.0031	0	0.0022	0.0041	TRUE
NAV2-AS5	1742	Intron	19	21	0.0321	0	0.0312	0.033	TRUE
NAV2-AS5	1742	Intron	19	22	0.021	0	0.0201	0.022	TRUE
NAV2-AS5	1742	Intron	19	23	0.0088	0	0.0078	0.0097	TRUE
NAV2-AS5	1742	Intron	19	24	0.0095	0	0.0086	0.0104	TRUE
NAV2-AS5	1742	Intron	20	21	0.029	0	0.028	0.0299	TRUE
NAV2-AS5	1742	Intron	20	22	0.0179	0	0.017	0.0188	TRUE
NAV2-AS5	1742	Intron	20	23	0.0056	0	0.0047	0.0066	TRUE
NAV2-AS5	1742	Intron	20	24	0.0064	0	0.0054	0.0073	TRUE
NAV2-AS5	1742	Intron	21	22	-0.011	0	-0.012	-0.0101	TRUE
NAV2-AS5	1742	Intron	21	23	-0.0233	0	-0.0243	-0.0224	TRUE
NAV2-AS5	1742	Intron	21	24	-0.0226	0	-0.0235	-0.0217	TRUE
NAV2-AS5	1742	Intron	22	23	-0.0123	0	-0.0132	-0.0113	TRUE
NAV2-AS5	1742	Intron	22	24	-0.0115	0	-0.0125	-0.0106	TRUE
NAV2-AS5	1742	Intron	23	24	0.0007	0.3959	-0.0002	0.0017	FALSE
NAV2-AS5	1743	Exon	1	2	0.0602	0	0.0586	0.0617	TRUE
NAV2-AS5	1743	Exon	1	3	-0.0644	0	-0.0659	-0.0628	TRUE
NAV2-AS5	1743	Exon	1	4	-0.0143	0	-0.0159	-0.0128	TRUE
NAV2-AS5	1743	Exon	1	5	-0.0807	0	-0.0823	-0.0791	TRUE
NAV2-AS5	1743	Exon	1	6	-0.0969	0	-0.0985	-0.0954	TRUE
NAV2-AS5	1743	Exon	1	7	-0.0075	0	-0.0091	-0.006	TRUE
NAV2-AS5	1743	Exon	1	8	0.057	0	0.0554	0.0585	TRUE
NAV2-AS5	1743	Exon	1	9	-0.0669	0	-0.0684	-0.0653	TRUE
NAV2-AS5	1743	Exon	1	10	-0.0105	0	-0.0121	-0.0089	TRUE
NAV2-AS5	1743	Exon	1	11	-0.0828	0	-0.0844	-0.0813	TRUE
NAV2-AS5	1743	Exon	1	12	-0.0945	0	-0.096	-0.0929	TRUE
NAV2-AS5	1743	Exon	1	13	0.0041	0	0.0025	0.0056	TRUE
NAV2-AS5	1743	Exon	1	14	0.0646	0	0.063	0.0661	TRUE
NAV2-AS5	1743	Exon	1	15	-0.0791	0	-0.0806	-0.0775	TRUE
NAV2-AS5	1743	Exon	1	16	-0.0249	0	-0.0264	-0.0233	TRUE
NAV2-AS5	1743	Exon	1	17	-0.0945	0	-0.096	-0.0929	TRUE
NAV2-AS5	1743	Exon	1	18	-0.1057	0	-0.1073	-0.1042	TRUE
NAV2-AS5	1743	Exon	1	19	-0.0076	0	-0.0092	-0.006	TRUE
NAV2-AS5	1743	Exon	1	20	0.0704	0	0.0689	0.072	TRUE
NAV2-AS5	1743	Exon	1	21	-0.0721	0	-0.0736	-0.0705	TRUE
NAV2-AS5	1743	Exon	1	22	-0.0243	0	-0.0259	-0.0228	TRUE
NAV2-AS5	1743	Exon	1	23	-0.0849	0	-0.0865	-0.0834	TRUE
NAV2-AS5	1743	Exon	1	24	-0.1048	0	-0.1064	-0.1032	TRUE
NAV2-AS5	1743	Exon	2	3	-0.1245	0	-0.1261	-0.123	TRUE
NAV2-AS5	1743	Exon	2	4	-0.0745	0	-0.0761	-0.0729	TRUE
NAV2-AS5	1743	Exon	2	5	-0.1409	0	-0.1425	-0.1393	TRUE
NAV2-AS5	1743	Exon	2	6	-0.1571	0	-0.1587	-0.1555	TRUE
NAV2-AS5	1743	Exon	2	7	-0.0677	0	-0.0693	-0.0661	TRUE
NAV2-AS5	1743	Exon	2	8	-0.0032	0	-0.0048	-0.0016	TRUE
NAV2-AS5	1743	Exon	2	9	-0.1271	0	-0.1286	-0.1255	TRUE
NAV2-AS5	1743	Exon	2	10	-0.0707	0	-0.0722	-0.0691	TRUE
NAV2-AS5	1743	Exon	2	11	-0.143	0	-0.1446	-0.1415	TRUE
NAV2-AS5	1743	Exon	2	12	-0.1547	0	-0.1562	-0.1531	TRUE
NAV2-AS5	1743	Exon	2	13	-0.0561	0	-0.0577	-0.0545	TRUE
NAV2-AS5	1743	Exon	2	14	0.0044	0	0.0028	0.006	TRUE
NAV2-AS5	1743	Exon	2	15	-0.1393	0	-0.1408	-0.1377	TRUE
NAV2-AS5	1743	Exon	2	16	-0.0851	0	-0.0866	-0.0835	TRUE
NAV2-AS5	1743	Exon	2	17	-0.1546	0	-0.1562	-0.1531	TRUE
NAV2-AS5	1743	Exon	2	18	-0.1659	0	-0.1675	-0.1643	TRUE
NAV2-AS5	1743	Exon	2	19	-0.0678	0	-0.0693	-0.0662	TRUE
NAV2-AS5	1743	Exon	2	20	0.0102	0	0.0087	0.0118	TRUE
NAV2-AS5	1743	Exon	2	21	-0.1323	0	-0.1338	-0.1307	TRUE
NAV2-AS5	1743	Exon	2	22	-0.0845	0	-0.0861	-0.083	TRUE
NAV2-AS5	1743	Exon	2	23	-0.1451	0	-0.1467	-0.1435	TRUE
NAV2-AS5	1743	Exon	2	24	-0.165	0	-0.1665	-0.1634	TRUE
NAV2-AS5	1743	Exon	3	4	0.05	0	0.0485	0.0516	TRUE
NAV2-AS5	1743	Exon	3	5	-0.0164	0	-0.0179	-0.0148	TRUE
NAV2-AS5	1743	Exon	3	6	-0.0326	0	-0.0341	-0.031	TRUE
NAV2-AS5	1743	Exon	3	7	0.0568	0	0.0553	0.0584	TRUE
NAV2-AS5	1743	Exon	3	8	0.1213	0	0.1198	0.1229	TRUE
NAV2-AS5	1743	Exon	3	9	-0.0025	0	-0.0041	-0.0009	TRUE
NAV2-AS5	1743	Exon	3	10	0.0539	0	0.0523	0.0554	TRUE
NAV2-AS5	1743	Exon	3	11	-0.0185	0	-0.02	-0.0169	TRUE
NAV2-AS5	1743	Exon	3	12	-0.0301	0	-0.0317	-0.0286	TRUE
NAV2-AS5	1743	Exon	3	13	0.0684	0	0.0669	0.07	TRUE
NAV2-AS5	1743	Exon	3	14	0.1289	0	0.1274	0.1305	TRUE
NAV2-AS5	1743	Exon	3	15	-0.0147	0	-0.0163	-0.0132	TRUE
NAV2-AS5	1743	Exon	3	16	0.0395	0	0.0379	0.041	TRUE
NAV2-AS5	1743	Exon	3	17	-0.0301	0	-0.0317	-0.0285	TRUE
NAV2-AS5	1743	Exon	3	18	-0.0414	0	-0.0429	-0.0398	TRUE
NAV2-AS5	1743	Exon	3	19	0.0568	0	0.0552	0.0583	TRUE
NAV2-AS5	1743	Exon	3	20	0.1348	0	0.1332	0.1363	TRUE
NAV2-AS5	1743	Exon	3	21	-0.0077	0	-0.0093	-0.0062	TRUE
NAV2-AS5	1743	Exon	3	22	0.04	0	0.0384	0.0416	TRUE
NAV2-AS5	1743	Exon	3	23	-0.0206	0	-0.0221	-0.019	TRUE
NAV2-AS5	1743	Exon	3	24	-0.0404	0	-0.042	-0.0389	TRUE
NAV2-AS5	1743	Exon	4	5	-0.0664	0	-0.0679	-0.0648	TRUE
NAV2-AS5	1743	Exon	4	6	-0.0826	0	-0.0842	-0.081	TRUE
NAV2-AS5	1743	Exon	4	7	0.0068	0	0.0052	0.0084	TRUE
NAV2-AS5	1743	Exon	4	8	0.0713	0	0.0697	0.0729	TRUE
NAV2-AS5	1743	Exon	4	9	-0.0525	0	-0.0541	-0.051	TRUE
NAV2-AS5	1743	Exon	4	10	0.0038	0	0.0023	0.0054	TRUE
NAV2-AS5	1743	Exon	4	11	-0.0685	0	-0.0701	-0.0669	TRUE
NAV2-AS5	1743	Exon	4	12	-0.0802	0	-0.0817	-0.0786	TRUE
NAV2-AS5	1743	Exon	4	13	0.0184	0	0.0168	0.02	TRUE
NAV2-AS5	1743	Exon	4	14	0.0789	0	0.0773	0.0805	TRUE
NAV2-AS5	1743	Exon	4	15	-0.0648	0	-0.0663	-0.0632	TRUE
NAV2-AS5	1743	Exon	4	16	-0.0106	0	-0.0121	-0.009	TRUE
NAV2-AS5	1743	Exon	4	17	-0.0801	0	-0.0817	-0.0786	TRUE
NAV2-AS5	1743	Exon	4	18	-0.0914	0	-0.093	-0.0898	TRUE
NAV2-AS5	1743	Exon	4	19	0.0067	0	0.0052	0.0083	TRUE
NAV2-AS5	1743	Exon	4	20	0.0847	0	0.0832	0.0863	TRUE
NAV2-AS5	1743	Exon	4	21	-0.0578	0	-0.0593	-0.0562	TRUE
NAV2-AS5	1743	Exon	4	22	-0.01	0	-0.0116	-0.0085	TRUE
NAV2-AS5	1743	Exon	4	23	-0.0706	0	-0.0722	-0.069	TRUE
NAV2-AS5	1743	Exon	4	24	-0.0905	0	-0.092	-0.0889	TRUE
NAV2-AS5	1743	Exon	5	6	-0.0162	0	-0.0178	-0.0146	TRUE
NAV2-AS5	1743	Exon	5	7	0.0732	0	0.0716	0.0747	TRUE
NAV2-AS5	1743	Exon	5	8	0.1377	0	0.1361	0.1393	TRUE
NAV2-AS5	1743	Exon	5	9	0.0138	0	0.0123	0.0154	TRUE
NAV2-AS5	1743	Exon	5	10	0.0702	0	0.0686	0.0718	TRUE
NAV2-AS5	1743	Exon	5	11	-0.0021	0.0002	-0.0037	-0.0006	TRUE
NAV2-AS5	1743	Exon	5	12	-0.0138	0	-0.0153	-0.0122	TRUE
NAV2-AS5	1743	Exon	5	13	0.0848	0	0.0832	0.0864	TRUE
NAV2-AS5	1743	Exon	5	14	0.1453	0	0.1437	0.1468	TRUE
NAV2-AS5	1743	Exon	5	15	0.0016	0.0282	0.0001	0.0032	TRUE
NAV2-AS5	1743	Exon	5	16	0.0558	0	0.0543	0.0574	TRUE
NAV2-AS5	1743	Exon	5	17	-0.0137	0	-0.0153	-0.0122	TRUE
NAV2-AS5	1743	Exon	5	18	-0.025	0	-0.0266	-0.0235	TRUE
NAV2-AS5	1743	Exon	5	19	0.0731	0	0.0716	0.0747	TRUE
NAV2-AS5	1743	Exon	5	20	0.1511	0	0.1496	0.1527	TRUE
NAV2-AS5	1743	Exon	5	21	0.0086	0	0.0071	0.0102	TRUE
NAV2-AS5	1743	Exon	5	22	0.0564	0	0.0548	0.0579	TRUE
NAV2-AS5	1743	Exon	5	23	-0.0042	0	-0.0058	-0.0027	TRUE
NAV2-AS5	1743	Exon	5	24	-0.0241	0	-0.0257	-0.0225	TRUE
NAV2-AS5	1743	Exon	6	7	0.0894	0	0.0878	0.091	TRUE
NAV2-AS5	1743	Exon	6	8	0.1539	0	0.1523	0.1555	TRUE
NAV2-AS5	1743	Exon	6	9	0.03	0	0.0285	0.0316	TRUE
NAV2-AS5	1743	Exon	6	10	0.0864	0	0.0849	0.088	TRUE
NAV2-AS5	1743	Exon	6	11	0.0141	0	0.0125	0.0157	TRUE
NAV2-AS5	1743	Exon	6	12	0.0024	0	0.0009	0.004	TRUE
NAV2-AS5	1743	Exon	6	13	0.101	0	0.0994	0.1026	TRUE
NAV2-AS5	1743	Exon	6	14	0.1615	0	0.1599	0.1631	TRUE
NAV2-AS5	1743	Exon	6	15	0.0178	0	0.0163	0.0194	TRUE
NAV2-AS5	1743	Exon	6	16	0.072	0	0.0705	0.0736	TRUE
NAV2-AS5	1743	Exon	6	17	0.0025	0	0.0009	0.004	TRUE
NAV2-AS5	1743	Exon	6	18	-0.0088	0	-0.0104	-0.0072	TRUE
NAV2-AS5	1743	Exon	6	19	0.0893	0	0.0878	0.0909	TRUE
NAV2-AS5	1743	Exon	6	20	0.1673	0	0.1658	0.1689	TRUE
NAV2-AS5	1743	Exon	6	21	0.0248	0	0.0233	0.0264	TRUE
NAV2-AS5	1743	Exon	6	22	0.0726	0	0.071	0.0741	TRUE
NAV2-AS5	1743	Exon	6	23	0.012	0	0.0104	0.0136	TRUE
NAV2-AS5	1743	Exon	6	24	-0.0079	0	-0.0094	-0.0063	TRUE
NAV2-AS5	1743	Exon	7	8	0.0645	0	0.0629	0.0661	TRUE
NAV2-AS5	1743	Exon	7	9	-0.0593	0	-0.0609	-0.0578	TRUE
NAV2-AS5	1743	Exon	7	10	-0.003	0	-0.0045	-0.0014	TRUE
NAV2-AS5	1743	Exon	7	11	-0.0753	0	-0.0769	-0.0737	TRUE
NAV2-AS5	1743	Exon	7	12	-0.087	0	-0.0885	-0.0854	TRUE
NAV2-AS5	1743	Exon	7	13	0.0116	0	0.01	0.0132	TRUE
NAV2-AS5	1743	Exon	7	14	0.0721	0	0.0705	0.0737	TRUE
NAV2-AS5	1743	Exon	7	15	-0.0715	0	-0.0731	-0.07	TRUE
NAV2-AS5	1743	Exon	7	16	-0.0174	0	-0.0189	-0.0158	TRUE
NAV2-AS5	1743	Exon	7	17	-0.0869	0	-0.0885	-0.0854	TRUE
NAV2-AS5	1743	Exon	7	18	-0.0982	0	-0.0998	-0.0966	TRUE
NAV2-AS5	1743	Exon	7	19	-0.0001	1	-0.0016	0.0015	FALSE
NAV2-AS5	1743	Exon	7	20	0.0779	0	0.0764	0.0795	TRUE
NAV2-AS5	1743	Exon	7	21	-0.0646	0	-0.0661	-0.063	TRUE
NAV2-AS5	1743	Exon	7	22	-0.0168	0	-0.0184	-0.0153	TRUE
NAV2-AS5	1743	Exon	7	23	-0.0774	0	-0.079	-0.0758	TRUE
NAV2-AS5	1743	Exon	7	24	-0.0973	0	-0.0988	-0.0957	TRUE
NAV2-AS5	1743	Exon	8	9	-0.1238	0	-0.1254	-0.1223	TRUE
NAV2-AS5	1743	Exon	8	10	-0.0675	0	-0.069	-0.0659	TRUE
NAV2-AS5	1743	Exon	8	11	-0.1398	0	-0.1414	-0.1382	TRUE
NAV2-AS5	1743	Exon	8	12	-0.1515	0	-0.153	-0.1499	TRUE
NAV2-AS5	1743	Exon	8	13	-0.0529	0	-0.0545	-0.0513	TRUE
NAV2-AS5	1743	Exon	8	14	0.0076	0	0.006	0.0092	TRUE
NAV2-AS5	1743	Exon	8	15	-0.1361	0	-0.1376	-0.1345	TRUE
NAV2-AS5	1743	Exon	8	16	-0.0819	0	-0.0834	-0.0803	TRUE
NAV2-AS5	1743	Exon	8	17	-0.1514	0	-0.153	-0.1499	TRUE
NAV2-AS5	1743	Exon	8	18	-0.1627	0	-0.1643	-0.1611	TRUE
NAV2-AS5	1743	Exon	8	19	-0.0646	0	-0.0661	-0.063	TRUE
NAV2-AS5	1743	Exon	8	20	0.0134	0	0.0119	0.015	TRUE
NAV2-AS5	1743	Exon	8	21	-0.1291	0	-0.1306	-0.1275	TRUE
NAV2-AS5	1743	Exon	8	22	-0.0813	0	-0.0829	-0.0798	TRUE
NAV2-AS5	1743	Exon	8	23	-0.1419	0	-0.1435	-0.1403	TRUE
NAV2-AS5	1743	Exon	8	24	-0.1618	0	-0.1633	-0.1602	TRUE
NAV2-AS5	1743	Exon	9	10	0.0564	0	0.0548	0.0579	TRUE
NAV2-AS5	1743	Exon	9	11	-0.016	0	-0.0175	-0.0144	TRUE
NAV2-AS5	1743	Exon	9	12	-0.0276	0	-0.0292	-0.026	TRUE
NAV2-AS5	1743	Exon	9	13	0.0709	0	0.0694	0.0725	TRUE
NAV2-AS5	1743	Exon	9	14	0.1314	0	0.1299	0.133	TRUE
NAV2-AS5	1743	Exon	9	15	-0.0122	0	-0.0138	-0.0106	TRUE
NAV2-AS5	1743	Exon	9	16	0.042	0	0.0404	0.0436	TRUE
NAV2-AS5	1743	Exon	9	17	-0.0276	0	-0.0292	-0.026	TRUE
NAV2-AS5	1743	Exon	9	18	-0.0389	0	-0.0404	-0.0373	TRUE
NAV2-AS5	1743	Exon	9	19	0.0593	0	0.0577	0.0608	TRUE
NAV2-AS5	1743	Exon	9	20	0.1373	0	0.1357	0.1389	TRUE
NAV2-AS5	1743	Exon	9	21	-0.0052	0	-0.0068	-0.0037	TRUE
NAV2-AS5	1743	Exon	9	22	0.0425	0	0.041	0.0441	TRUE
NAV2-AS5	1743	Exon	9	23	-0.0181	0	-0.0196	-0.0165	TRUE
NAV2-AS5	1743	Exon	9	24	-0.0379	0	-0.0395	-0.0364	TRUE
NAV2-AS5	1743	Exon	10	11	-0.0723	0	-0.0739	-0.0708	TRUE
NAV2-AS5	1743	Exon	10	12	-0.084	0	-0.0855	-0.0824	TRUE
NAV2-AS5	1743	Exon	10	13	0.0146	0	0.013	0.0161	TRUE
NAV2-AS5	1743	Exon	10	14	0.0751	0	0.0735	0.0766	TRUE
NAV2-AS5	1743	Exon	10	15	-0.0686	0	-0.0701	-0.067	TRUE
NAV2-AS5	1743	Exon	10	16	-0.0144	0	-0.0159	-0.0128	TRUE
NAV2-AS5	1743	Exon	10	17	-0.084	0	-0.0855	-0.0824	TRUE
NAV2-AS5	1743	Exon	10	18	-0.0952	0	-0.0968	-0.0937	TRUE
NAV2-AS5	1743	Exon	10	19	0.0029	0	0.0013	0.0045	TRUE
NAV2-AS5	1743	Exon	10	20	0.0809	0	0.0794	0.0825	TRUE
NAV2-AS5	1743	Exon	10	21	-0.0616	0	-0.0631	-0.06	TRUE
NAV2-AS5	1743	Exon	10	22	-0.0139	0	-0.0154	-0.0123	TRUE
NAV2-AS5	1743	Exon	10	23	-0.0744	0	-0.076	-0.0729	TRUE
NAV2-AS5	1743	Exon	10	24	-0.0943	0	-0.0959	-0.0927	TRUE
NAV2-AS5	1743	Exon	11	12	-0.0117	0	-0.0132	-0.0101	TRUE
NAV2-AS5	1743	Exon	11	13	0.0869	0	0.0853	0.0885	TRUE
NAV2-AS5	1743	Exon	11	14	0.1474	0	0.1458	0.149	TRUE
NAV2-AS5	1743	Exon	11	15	0.0038	0	0.0022	0.0053	TRUE
NAV2-AS5	1743	Exon	11	16	0.058	0	0.0564	0.0595	TRUE
NAV2-AS5	1743	Exon	11	17	-0.0116	0	-0.0132	-0.0101	TRUE
NAV2-AS5	1743	Exon	11	18	-0.0229	0	-0.0245	-0.0213	TRUE
NAV2-AS5	1743	Exon	11	19	0.0752	0	0.0737	0.0768	TRUE
NAV2-AS5	1743	Exon	11	20	0.1532	0	0.1517	0.1548	TRUE
NAV2-AS5	1743	Exon	11	21	0.0107	0	0.0092	0.0123	TRUE
NAV2-AS5	1743	Exon	11	22	0.0585	0	0.0569	0.06	TRUE
NAV2-AS5	1743	Exon	11	23	-0.0021	0.0003	-0.0037	-0.0005	TRUE
NAV2-AS5	1743	Exon	11	24	-0.022	0	-0.0235	-0.0204	TRUE
NAV2-AS5	1743	Exon	12	13	0.0986	0	0.097	0.1001	TRUE
NAV2-AS5	1743	Exon	12	14	0.1591	0	0.1575	0.1606	TRUE
NAV2-AS5	1743	Exon	12	15	0.0154	0	0.0138	0.017	TRUE
NAV2-AS5	1743	Exon	12	16	0.0696	0	0.068	0.0712	TRUE
NAV2-AS5	1743	Exon	12	17	0	1	-0.0015	0.0016	FALSE
NAV2-AS5	1743	Exon	12	18	-0.0112	0	-0.0128	-0.0097	TRUE
NAV2-AS5	1743	Exon	12	19	0.0869	0	0.0853	0.0885	TRUE
NAV2-AS5	1743	Exon	12	20	0.1649	0	0.1633	0.1665	TRUE
NAV2-AS5	1743	Exon	12	21	0.0224	0	0.0208	0.024	TRUE
NAV2-AS5	1743	Exon	12	22	0.0701	0	0.0686	0.0717	TRUE
NAV2-AS5	1743	Exon	12	23	0.0096	0	0.008	0.0111	TRUE
NAV2-AS5	1743	Exon	12	24	-0.0103	0	-0.0119	-0.0088	TRUE
NAV2-AS5	1743	Exon	13	14	0.0605	0	0.0589	0.0621	TRUE
NAV2-AS5	1743	Exon	13	15	-0.0832	0	-0.0847	-0.0816	TRUE
NAV2-AS5	1743	Exon	13	16	-0.029	0	-0.0305	-0.0274	TRUE
NAV2-AS5	1743	Exon	13	17	-0.0985	0	-0.1001	-0.097	TRUE
NAV2-AS5	1743	Exon	13	18	-0.1098	0	-0.1114	-0.1082	TRUE
NAV2-AS5	1743	Exon	13	19	-0.0117	0	-0.0132	-0.0101	TRUE
NAV2-AS5	1743	Exon	13	20	0.0663	0	0.0648	0.0679	TRUE
NAV2-AS5	1743	Exon	13	21	-0.0762	0	-0.0777	-0.0746	TRUE
NAV2-AS5	1743	Exon	13	22	-0.0284	0	-0.03	-0.0269	TRUE
NAV2-AS5	1743	Exon	13	23	-0.089	0	-0.0906	-0.0874	TRUE
NAV2-AS5	1743	Exon	13	24	-0.1089	0	-0.1104	-0.1073	TRUE
NAV2-AS5	1743	Exon	14	15	-0.1436	0	-0.1452	-0.1421	TRUE
NAV2-AS5	1743	Exon	14	16	-0.0895	0	-0.091	-0.0879	TRUE
NAV2-AS5	1743	Exon	14	17	-0.159	0	-0.1606	-0.1575	TRUE
NAV2-AS5	1743	Exon	14	18	-0.1703	0	-0.1719	-0.1687	TRUE
NAV2-AS5	1743	Exon	14	19	-0.0722	0	-0.0737	-0.0706	TRUE
NAV2-AS5	1743	Exon	14	20	0.0058	0	0.0043	0.0074	TRUE
NAV2-AS5	1743	Exon	14	21	-0.1367	0	-0.1382	-0.1351	TRUE
NAV2-AS5	1743	Exon	14	22	-0.0889	0	-0.0905	-0.0874	TRUE
NAV2-AS5	1743	Exon	14	23	-0.1495	0	-0.1511	-0.1479	TRUE
NAV2-AS5	1743	Exon	14	24	-0.1694	0	-0.1709	-0.1678	TRUE
NAV2-AS5	1743	Exon	15	16	0.0542	0	0.0526	0.0558	TRUE
NAV2-AS5	1743	Exon	15	17	-0.0154	0	-0.0169	-0.0138	TRUE
NAV2-AS5	1743	Exon	15	18	-0.0267	0	-0.0282	-0.0251	TRUE
NAV2-AS5	1743	Exon	15	19	0.0715	0	0.0699	0.073	TRUE
NAV2-AS5	1743	Exon	15	20	0.1495	0	0.1479	0.1511	TRUE
NAV2-AS5	1743	Exon	15	21	0.007	0	0.0054	0.0086	TRUE
NAV2-AS5	1743	Exon	15	22	0.0547	0	0.0532	0.0563	TRUE
NAV2-AS5	1743	Exon	15	23	-0.0059	0	-0.0074	-0.0043	TRUE
NAV2-AS5	1743	Exon	15	24	-0.0257	0	-0.0273	-0.0242	TRUE
NAV2-AS5	1743	Exon	16	17	-0.0696	0	-0.0711	-0.068	TRUE
NAV2-AS5	1743	Exon	16	18	-0.0808	0	-0.0824	-0.0793	TRUE
NAV2-AS5	1743	Exon	16	19	0.0173	0	0.0157	0.0189	TRUE
NAV2-AS5	1743	Exon	16	20	0.0953	0	0.0937	0.0969	TRUE
NAV2-AS5	1743	Exon	16	21	-0.0472	0	-0.0488	-0.0456	TRUE
NAV2-AS5	1743	Exon	16	22	0.0005	0.9999	-0.001	0.0021	FALSE
NAV2-AS5	1743	Exon	16	23	-0.06	0	-0.0616	-0.0585	TRUE
NAV2-AS5	1743	Exon	16	24	-0.0799	0	-0.0815	-0.0784	TRUE
NAV2-AS5	1743	Exon	17	18	-0.0113	0	-0.0128	-0.0097	TRUE
NAV2-AS5	1743	Exon	17	19	0.0869	0	0.0853	0.0884	TRUE
NAV2-AS5	1743	Exon	17	20	0.1649	0	0.1633	0.1664	TRUE
NAV2-AS5	1743	Exon	17	21	0.0224	0	0.0208	0.0239	TRUE
NAV2-AS5	1743	Exon	17	22	0.0701	0	0.0685	0.0717	TRUE
NAV2-AS5	1743	Exon	17	23	0.0095	0	0.008	0.0111	TRUE
NAV2-AS5	1743	Exon	17	24	-0.0103	0	-0.0119	-0.0088	TRUE
NAV2-AS5	1743	Exon	18	19	0.0981	0	0.0966	0.0997	TRUE
NAV2-AS5	1743	Exon	18	20	0.1761	0	0.1746	0.1777	TRUE
NAV2-AS5	1743	Exon	18	21	0.0336	0	0.0321	0.0352	TRUE
NAV2-AS5	1743	Exon	18	22	0.0814	0	0.0798	0.0829	TRUE
NAV2-AS5	1743	Exon	18	23	0.0208	0	0.0192	0.0224	TRUE
NAV2-AS5	1743	Exon	18	24	0.0009	0.888	-0.0006	0.0025	FALSE
NAV2-AS5	1743	Exon	19	20	0.078	0	0.0764	0.0796	TRUE
NAV2-AS5	1743	Exon	19	21	-0.0645	0	-0.0661	-0.0629	TRUE
NAV2-AS5	1743	Exon	19	22	-0.0168	0	-0.0183	-0.0152	TRUE
NAV2-AS5	1743	Exon	19	23	-0.0773	0	-0.0789	-0.0758	TRUE
NAV2-AS5	1743	Exon	19	24	-0.0972	0	-0.0988	-0.0956	TRUE
NAV2-AS5	1743	Exon	20	21	-0.1425	0	-0.1441	-0.1409	TRUE
NAV2-AS5	1743	Exon	20	22	-0.0948	0	-0.0963	-0.0932	TRUE
NAV2-AS5	1743	Exon	20	23	-0.1553	0	-0.1569	-0.1538	TRUE
NAV2-AS5	1743	Exon	20	24	-0.1752	0	-0.1768	-0.1737	TRUE
NAV2-AS5	1743	Exon	21	22	0.0477	0	0.0462	0.0493	TRUE
NAV2-AS5	1743	Exon	21	23	-0.0128	0	-0.0144	-0.0113	TRUE
NAV2-AS5	1743	Exon	21	24	-0.0327	0	-0.0343	-0.0311	TRUE
NAV2-AS5	1743	Exon	22	23	-0.0606	0	-0.0621	-0.059	TRUE
NAV2-AS5	1743	Exon	22	24	-0.0804	0	-0.082	-0.0789	TRUE
NAV2-AS5	1743	Exon	23	24	-0.0199	0	-0.0214	-0.0183	TRUE
NAV2-AS5	1743	Intron	1	2	0.0059	0	0.0056	0.0062	TRUE
NAV2-AS5	1743	Intron	1	3	0.0078	0	0.0075	0.0081	TRUE
NAV2-AS5	1743	Intron	1	4	0.0018	0	0.0015	0.0022	TRUE
NAV2-AS5	1743	Intron	1	5	0.0047	0	0.0044	0.005	TRUE
NAV2-AS5	1743	Intron	1	6	0.0107	0	0.0104	0.011	TRUE
NAV2-AS5	1743	Intron	1	7	0.0021	0	0.0018	0.0025	TRUE
NAV2-AS5	1743	Intron	1	8	0.0066	0	0.0063	0.0069	TRUE
NAV2-AS5	1743	Intron	1	9	0.0086	0	0.0083	0.0089	TRUE
NAV2-AS5	1743	Intron	1	10	0.0017	0	0.0014	0.002	TRUE
NAV2-AS5	1743	Intron	1	11	0.0042	0	0.0039	0.0045	TRUE
NAV2-AS5	1743	Intron	1	12	0.0094	0	0.0091	0.0097	TRUE
NAV2-AS5	1743	Intron	1	13	-0.0003	0.0967	-0.0006	0	FALSE
NAV2-AS5	1743	Intron	1	14	0.0058	0	0.0055	0.0061	TRUE
NAV2-AS5	1743	Intron	1	15	0.0088	0	0.0085	0.0091	TRUE
NAV2-AS5	1743	Intron	1	16	0.0028	0	0.0025	0.0031	TRUE
NAV2-AS5	1743	Intron	1	17	0.0055	0	0.0052	0.0058	TRUE
NAV2-AS5	1743	Intron	1	18	0.0116	0	0.0113	0.0119	TRUE
NAV2-AS5	1743	Intron	1	19	0.0029	0	0.0026	0.0032	TRUE
NAV2-AS5	1743	Intron	1	20	0.006	0	0.0057	0.0063	TRUE
NAV2-AS5	1743	Intron	1	21	0.0093	0	0.009	0.0096	TRUE
NAV2-AS5	1743	Intron	1	22	0.003	0	0.0027	0.0033	TRUE
NAV2-AS5	1743	Intron	1	23	0.0042	0	0.0039	0.0045	TRUE
NAV2-AS5	1743	Intron	1	24	0.0111	0	0.0108	0.0114	TRUE
NAV2-AS5	1743	Intron	2	3	0.0019	0	0.0016	0.0022	TRUE
NAV2-AS5	1743	Intron	2	4	-0.004	0	-0.0043	-0.0037	TRUE
NAV2-AS5	1743	Intron	2	5	-0.0012	0	-0.0015	-0.0009	TRUE
NAV2-AS5	1743	Intron	2	6	0.0048	0	0.0045	0.0051	TRUE
NAV2-AS5	1743	Intron	2	7	-0.0037	0	-0.004	-0.0034	TRUE
NAV2-AS5	1743	Intron	2	8	0.0007	0	0.0004	0.001	TRUE
NAV2-AS5	1743	Intron	2	9	0.0028	0	0.0025	0.0031	TRUE
NAV2-AS5	1743	Intron	2	10	-0.0041	0	-0.0044	-0.0038	TRUE
NAV2-AS5	1743	Intron	2	11	-0.0016	0	-0.002	-0.0013	TRUE
NAV2-AS5	1743	Intron	2	12	0.0035	0	0.0032	0.0039	TRUE
NAV2-AS5	1743	Intron	2	13	-0.0062	0	-0.0065	-0.0059	TRUE
NAV2-AS5	1743	Intron	2	14	-0.0001	1	-0.0004	0.0002	FALSE
NAV2-AS5	1743	Intron	2	15	0.0029	0	0.0026	0.0032	TRUE
NAV2-AS5	1743	Intron	2	16	-0.0031	0	-0.0034	-0.0028	TRUE
NAV2-AS5	1743	Intron	2	17	-0.0004	0.0029	-0.0007	-0.0001	TRUE
NAV2-AS5	1743	Intron	2	18	0.0057	0	0.0054	0.006	TRUE
NAV2-AS5	1743	Intron	2	19	-0.003	0	-0.0033	-0.0027	TRUE
NAV2-AS5	1743	Intron	2	20	0.0001	0.9912	-0.0002	0.0004	FALSE
NAV2-AS5	1743	Intron	2	21	0.0034	0	0.0031	0.0037	TRUE
NAV2-AS5	1743	Intron	2	22	-0.0029	0	-0.0032	-0.0026	TRUE
NAV2-AS5	1743	Intron	2	23	-0.0017	0	-0.002	-0.0014	TRUE
NAV2-AS5	1743	Intron	2	24	0.0052	0	0.0049	0.0055	TRUE
NAV2-AS5	1743	Intron	3	4	-0.0059	0	-0.0062	-0.0056	TRUE
NAV2-AS5	1743	Intron	3	5	-0.0031	0	-0.0034	-0.0028	TRUE
NAV2-AS5	1743	Intron	3	6	0.0029	0	0.0026	0.0032	TRUE
NAV2-AS5	1743	Intron	3	7	-0.0056	0	-0.0059	-0.0053	TRUE
NAV2-AS5	1743	Intron	3	8	-0.0012	0	-0.0015	-0.0009	TRUE
NAV2-AS5	1743	Intron	3	9	0.0009	0	0.0006	0.0012	TRUE
NAV2-AS5	1743	Intron	3	10	-0.006	0	-0.0063	-0.0057	TRUE
NAV2-AS5	1743	Intron	3	11	-0.0035	0	-0.0038	-0.0032	TRUE
NAV2-AS5	1743	Intron	3	12	0.0017	0	0.0014	0.002	TRUE
NAV2-AS5	1743	Intron	3	13	-0.0081	0	-0.0084	-0.0077	TRUE
NAV2-AS5	1743	Intron	3	14	-0.002	0	-0.0023	-0.0017	TRUE
NAV2-AS5	1743	Intron	3	15	0.0011	0	0.0008	0.0014	TRUE
NAV2-AS5	1743	Intron	3	16	-0.0049	0	-0.0052	-0.0046	TRUE
NAV2-AS5	1743	Intron	3	17	-0.0023	0	-0.0026	-0.0019	TRUE
NAV2-AS5	1743	Intron	3	18	0.0038	0	0.0035	0.0041	TRUE
NAV2-AS5	1743	Intron	3	19	-0.0049	0	-0.0052	-0.0046	TRUE
NAV2-AS5	1743	Intron	3	20	-0.0017	0	-0.002	-0.0014	TRUE
NAV2-AS5	1743	Intron	3	21	0.0015	0	0.0012	0.0018	TRUE
NAV2-AS5	1743	Intron	3	22	-0.0048	0	-0.0051	-0.0045	TRUE
NAV2-AS5	1743	Intron	3	23	-0.0036	0	-0.0039	-0.0033	TRUE
NAV2-AS5	1743	Intron	3	24	0.0033	0	0.003	0.0036	TRUE
NAV2-AS5	1743	Intron	4	5	0.0028	0	0.0025	0.0032	TRUE
NAV2-AS5	1743	Intron	4	6	0.0088	0	0.0085	0.0091	TRUE
NAV2-AS5	1743	Intron	4	7	0.0003	0.057	0	0.0006	FALSE
NAV2-AS5	1743	Intron	4	8	0.0047	0	0.0044	0.005	TRUE
NAV2-AS5	1743	Intron	4	9	0.0068	0	0.0065	0.0071	TRUE
NAV2-AS5	1743	Intron	4	10	-0.0001	0.9998	-0.0004	0.0002	FALSE
NAV2-AS5	1743	Intron	4	11	0.0024	0	0.0021	0.0027	TRUE
NAV2-AS5	1743	Intron	4	12	0.0076	0	0.0073	0.0079	TRUE
NAV2-AS5	1743	Intron	4	13	-0.0021	0	-0.0024	-0.0018	TRUE
NAV2-AS5	1743	Intron	4	14	0.0039	0	0.0036	0.0042	TRUE
NAV2-AS5	1743	Intron	4	15	0.007	0	0.0067	0.0073	TRUE
NAV2-AS5	1743	Intron	4	16	0.001	0	0.0007	0.0013	TRUE
NAV2-AS5	1743	Intron	4	17	0.0037	0	0.0034	0.004	TRUE
NAV2-AS5	1743	Intron	4	18	0.0097	0	0.0094	0.01	TRUE
NAV2-AS5	1743	Intron	4	19	0.001	0	0.0007	0.0013	TRUE
NAV2-AS5	1743	Intron	4	20	0.0042	0	0.0039	0.0045	TRUE
NAV2-AS5	1743	Intron	4	21	0.0074	0	0.0071	0.0077	TRUE
NAV2-AS5	1743	Intron	4	22	0.0011	0	0.0008	0.0014	TRUE
NAV2-AS5	1743	Intron	4	23	0.0023	0	0.002	0.0026	TRUE
NAV2-AS5	1743	Intron	4	24	0.0092	0	0.0089	0.0095	TRUE
NAV2-AS5	1743	Intron	5	6	0.006	0	0.0057	0.0063	TRUE
NAV2-AS5	1743	Intron	5	7	-0.0025	0	-0.0028	-0.0022	TRUE
NAV2-AS5	1743	Intron	5	8	0.0019	0	0.0016	0.0022	TRUE
NAV2-AS5	1743	Intron	5	9	0.004	0	0.0036	0.0043	TRUE
NAV2-AS5	1743	Intron	5	10	-0.003	0	-0.0033	-0.0027	TRUE
NAV2-AS5	1743	Intron	5	11	-0.0005	0	-0.0008	-0.0002	TRUE
NAV2-AS5	1743	Intron	5	12	0.0047	0	0.0044	0.005	TRUE
NAV2-AS5	1743	Intron	5	13	-0.005	0	-0.0053	-0.0047	TRUE
NAV2-AS5	1743	Intron	5	14	0.0011	0	0.0008	0.0014	TRUE
NAV2-AS5	1743	Intron	5	15	0.0041	0	0.0038	0.0044	TRUE
NAV2-AS5	1743	Intron	5	16	-0.0019	0	-0.0022	-0.0016	TRUE
NAV2-AS5	1743	Intron	5	17	0.0008	0	0.0005	0.0011	TRUE
NAV2-AS5	1743	Intron	5	18	0.0069	0	0.0066	0.0072	TRUE
NAV2-AS5	1743	Intron	5	19	-0.0018	0	-0.0021	-0.0015	TRUE
NAV2-AS5	1743	Intron	5	20	0.0013	0	0.001	0.0016	TRUE
NAV2-AS5	1743	Intron	5	21	0.0046	0	0.0043	0.0049	TRUE
NAV2-AS5	1743	Intron	5	22	-0.0017	0	-0.002	-0.0014	TRUE
NAV2-AS5	1743	Intron	5	23	-0.0005	0	-0.0008	-0.0002	TRUE
NAV2-AS5	1743	Intron	5	24	0.0064	0	0.0061	0.0067	TRUE
NAV2-AS5	1743	Intron	6	7	-0.0085	0	-0.0088	-0.0082	TRUE
NAV2-AS5	1743	Intron	6	8	-0.0041	0	-0.0044	-0.0038	TRUE
NAV2-AS5	1743	Intron	6	9	-0.002	0	-0.0023	-0.0017	TRUE
NAV2-AS5	1743	Intron	6	10	-0.0089	0	-0.0092	-0.0086	TRUE
NAV2-AS5	1743	Intron	6	11	-0.0064	0	-0.0067	-0.0061	TRUE
NAV2-AS5	1743	Intron	6	12	-0.0012	0	-0.0015	-0.0009	TRUE
NAV2-AS5	1743	Intron	6	13	-0.0109	0	-0.0112	-0.0106	TRUE
NAV2-AS5	1743	Intron	6	14	-0.0049	0	-0.0052	-0.0046	TRUE
NAV2-AS5	1743	Intron	6	15	-0.0018	0	-0.0021	-0.0015	TRUE
NAV2-AS5	1743	Intron	6	16	-0.0078	0	-0.0081	-0.0075	TRUE
NAV2-AS5	1743	Intron	6	17	-0.0051	0	-0.0054	-0.0048	TRUE
NAV2-AS5	1743	Intron	6	18	0.0009	0	0.0006	0.0012	TRUE
NAV2-AS5	1743	Intron	6	19	-0.0078	0	-0.0081	-0.0075	TRUE
NAV2-AS5	1743	Intron	6	20	-0.0046	0	-0.0049	-0.0043	TRUE
NAV2-AS5	1743	Intron	6	21	-0.0014	0	-0.0017	-0.0011	TRUE
NAV2-AS5	1743	Intron	6	22	-0.0077	0	-0.008	-0.0074	TRUE
NAV2-AS5	1743	Intron	6	23	-0.0065	0	-0.0068	-0.0062	TRUE
NAV2-AS5	1743	Intron	6	24	0.0004	0.0002	0.0001	0.0007	TRUE
NAV2-AS5	1743	Intron	7	8	0.0044	0	0.0041	0.0047	TRUE
NAV2-AS5	1743	Intron	7	9	0.0065	0	0.0062	0.0068	TRUE
NAV2-AS5	1743	Intron	7	10	-0.0004	0.0002	-0.0007	-0.0001	TRUE
NAV2-AS5	1743	Intron	7	11	0.0021	0	0.0018	0.0024	TRUE
NAV2-AS5	1743	Intron	7	12	0.0073	0	0.007	0.0076	TRUE
NAV2-AS5	1743	Intron	7	13	-0.0024	0	-0.0027	-0.0021	TRUE
NAV2-AS5	1743	Intron	7	14	0.0036	0	0.0033	0.0039	TRUE
NAV2-AS5	1743	Intron	7	15	0.0067	0	0.0064	0.007	TRUE
NAV2-AS5	1743	Intron	7	16	0.0007	0	0.0004	0.001	TRUE
NAV2-AS5	1743	Intron	7	17	0.0034	0	0.0031	0.0037	TRUE
NAV2-AS5	1743	Intron	7	18	0.0094	0	0.0091	0.0097	TRUE
NAV2-AS5	1743	Intron	7	19	0.0007	0	0.0004	0.001	TRUE
NAV2-AS5	1743	Intron	7	20	0.0039	0	0.0036	0.0042	TRUE
NAV2-AS5	1743	Intron	7	21	0.0071	0	0.0068	0.0074	TRUE
NAV2-AS5	1743	Intron	7	22	0.0008	0	0.0005	0.0011	TRUE
NAV2-AS5	1743	Intron	7	23	0.002	0	0.0017	0.0023	TRUE
NAV2-AS5	1743	Intron	7	24	0.0089	0	0.0086	0.0092	TRUE
NAV2-AS5	1743	Intron	8	9	0.0021	0	0.0018	0.0024	TRUE
NAV2-AS5	1743	Intron	8	10	-0.0048	0	-0.0052	-0.0045	TRUE
NAV2-AS5	1743	Intron	8	11	-0.0024	0	-0.0027	-0.0021	TRUE
NAV2-AS5	1743	Intron	8	12	0.0028	0	0.0025	0.0031	TRUE
NAV2-AS5	1743	Intron	8	13	-0.0069	0	-0.0072	-0.0066	TRUE
NAV2-AS5	1743	Intron	8	14	-0.0008	0	-0.0011	-0.0005	TRUE
NAV2-AS5	1743	Intron	8	15	0.0022	0	0.0019	0.0025	TRUE
NAV2-AS5	1743	Intron	8	16	-0.0038	0	-0.0041	-0.0035	TRUE
NAV2-AS5	1743	Intron	8	17	-0.0011	0	-0.0014	-0.0008	TRUE
NAV2-AS5	1743	Intron	8	18	0.005	0	0.0047	0.0053	TRUE
NAV2-AS5	1743	Intron	8	19	-0.0037	0	-0.004	-0.0034	TRUE
NAV2-AS5	1743	Intron	8	20	-0.0006	0	-0.0009	-0.0003	TRUE
NAV2-AS5	1743	Intron	8	21	0.0027	0	0.0024	0.003	TRUE
NAV2-AS5	1743	Intron	8	22	-0.0036	0	-0.0039	-0.0033	TRUE
NAV2-AS5	1743	Intron	8	23	-0.0024	0	-0.0027	-0.0021	TRUE
NAV2-AS5	1743	Intron	8	24	0.0045	0	0.0042	0.0048	TRUE
NAV2-AS5	1743	Intron	9	10	-0.0069	0	-0.0072	-0.0066	TRUE
NAV2-AS5	1743	Intron	9	11	-0.0044	0	-0.0047	-0.0041	TRUE
NAV2-AS5	1743	Intron	9	12	0.0008	0	0.0005	0.0011	TRUE
NAV2-AS5	1743	Intron	9	13	-0.0089	0	-0.0092	-0.0086	TRUE
NAV2-AS5	1743	Intron	9	14	-0.0029	0	-0.0032	-0.0026	TRUE
NAV2-AS5	1743	Intron	9	15	0.0002	0.8932	-0.0001	0.0005	FALSE
NAV2-AS5	1743	Intron	9	16	-0.0058	0	-0.0061	-0.0055	TRUE
NAV2-AS5	1743	Intron	9	17	-0.0031	0	-0.0034	-0.0028	TRUE
NAV2-AS5	1743	Intron	9	18	0.0029	0	0.0026	0.0032	TRUE
NAV2-AS5	1743	Intron	9	19	-0.0058	0	-0.0061	-0.0055	TRUE
NAV2-AS5	1743	Intron	9	20	-0.0026	0	-0.0029	-0.0023	TRUE
NAV2-AS5	1743	Intron	9	21	0.0006	0	0.0003	0.0009	TRUE
NAV2-AS5	1743	Intron	9	22	-0.0057	0	-0.006	-0.0054	TRUE
NAV2-AS5	1743	Intron	9	23	-0.0045	0	-0.0048	-0.0042	TRUE
NAV2-AS5	1743	Intron	9	24	0.0024	0	0.0021	0.0027	TRUE
NAV2-AS5	1743	Intron	10	11	0.0025	0	0.0022	0.0028	TRUE
NAV2-AS5	1743	Intron	10	12	0.0077	0	0.0074	0.008	TRUE
NAV2-AS5	1743	Intron	10	13	-0.002	0	-0.0023	-0.0017	TRUE
NAV2-AS5	1743	Intron	10	14	0.004	0	0.0037	0.0044	TRUE
NAV2-AS5	1743	Intron	10	15	0.0071	0	0.0068	0.0074	TRUE
NAV2-AS5	1743	Intron	10	16	0.0011	0	0.0008	0.0014	TRUE
NAV2-AS5	1743	Intron	10	17	0.0038	0	0.0035	0.0041	TRUE
NAV2-AS5	1743	Intron	10	18	0.0098	0	0.0095	0.0101	TRUE
NAV2-AS5	1743	Intron	10	19	0.0011	0	0.0008	0.0014	TRUE
NAV2-AS5	1743	Intron	10	20	0.0043	0	0.004	0.0046	TRUE
NAV2-AS5	1743	Intron	10	21	0.0075	0	0.0072	0.0078	TRUE
NAV2-AS5	1743	Intron	10	22	0.0012	0	0.0009	0.0015	TRUE
NAV2-AS5	1743	Intron	10	23	0.0024	0	0.0021	0.0027	TRUE
NAV2-AS5	1743	Intron	10	24	0.0093	0	0.009	0.0096	TRUE
NAV2-AS5	1743	Intron	11	12	0.0052	0	0.0049	0.0055	TRUE
NAV2-AS5	1743	Intron	11	13	-0.0045	0	-0.0048	-0.0042	TRUE
NAV2-AS5	1743	Intron	11	14	0.0016	0	0.0013	0.0019	TRUE
NAV2-AS5	1743	Intron	11	15	0.0046	0	0.0043	0.0049	TRUE
NAV2-AS5	1743	Intron	11	16	-0.0014	0	-0.0017	-0.0011	TRUE
NAV2-AS5	1743	Intron	11	17	0.0013	0	0.001	0.0016	TRUE
NAV2-AS5	1743	Intron	11	18	0.0073	0	0.007	0.0076	TRUE
NAV2-AS5	1743	Intron	11	19	-0.0014	0	-0.0017	-0.001	TRUE
NAV2-AS5	1743	Intron	11	20	0.0018	0	0.0015	0.0021	TRUE
NAV2-AS5	1743	Intron	11	21	0.005	0	0.0047	0.0053	TRUE
NAV2-AS5	1743	Intron	11	22	-0.0013	0	-0.0016	-0.001	TRUE
NAV2-AS5	1743	Intron	11	23	-0.0001	1	-0.0004	0.0002	FALSE
NAV2-AS5	1743	Intron	11	24	0.0068	0	0.0065	0.0071	TRUE
NAV2-AS5	1743	Intron	12	13	-0.0097	0	-0.01	-0.0094	TRUE
NAV2-AS5	1743	Intron	12	14	-0.0036	0	-0.0039	-0.0033	TRUE
NAV2-AS5	1743	Intron	12	15	-0.0006	0	-0.0009	-0.0003	TRUE
NAV2-AS5	1743	Intron	12	16	-0.0066	0	-0.0069	-0.0063	TRUE
NAV2-AS5	1743	Intron	12	17	-0.0039	0	-0.0042	-0.0036	TRUE
NAV2-AS5	1743	Intron	12	18	0.0021	0	0.0018	0.0024	TRUE
NAV2-AS5	1743	Intron	12	19	-0.0065	0	-0.0068	-0.0062	TRUE
NAV2-AS5	1743	Intron	12	20	-0.0034	0	-0.0037	-0.0031	TRUE
NAV2-AS5	1743	Intron	12	21	-0.0002	0.9751	-0.0005	0.0001	FALSE
NAV2-AS5	1743	Intron	12	22	-0.0065	0	-0.0068	-0.0062	TRUE
NAV2-AS5	1743	Intron	12	23	-0.0053	0	-0.0056	-0.005	TRUE
NAV2-AS5	1743	Intron	12	24	0.0016	0	0.0013	0.0019	TRUE
NAV2-AS5	1743	Intron	13	14	0.0061	0	0.0058	0.0064	TRUE
NAV2-AS5	1743	Intron	13	15	0.0091	0	0.0088	0.0094	TRUE
NAV2-AS5	1743	Intron	13	16	0.0031	0	0.0028	0.0034	TRUE
NAV2-AS5	1743	Intron	13	17	0.0058	0	0.0055	0.0061	TRUE
NAV2-AS5	1743	Intron	13	18	0.0118	0	0.0115	0.0121	TRUE
NAV2-AS5	1743	Intron	13	19	0.0032	0	0.0029	0.0035	TRUE
NAV2-AS5	1743	Intron	13	20	0.0063	0	0.006	0.0066	TRUE
NAV2-AS5	1743	Intron	13	21	0.0096	0	0.0093	0.0099	TRUE
NAV2-AS5	1743	Intron	13	22	0.0032	0	0.0029	0.0035	TRUE
NAV2-AS5	1743	Intron	13	23	0.0044	0	0.0041	0.0048	TRUE
NAV2-AS5	1743	Intron	13	24	0.0114	0	0.011	0.0117	TRUE
NAV2-AS5	1743	Intron	14	15	0.003	0	0.0027	0.0033	TRUE
NAV2-AS5	1743	Intron	14	16	-0.003	0	-0.0033	-0.0027	TRUE
NAV2-AS5	1743	Intron	14	17	-0.0003	0.1619	-0.0006	0	FALSE
NAV2-AS5	1743	Intron	14	18	0.0058	0	0.0055	0.0061	TRUE
NAV2-AS5	1743	Intron	14	19	-0.0029	0	-0.0032	-0.0026	TRUE
NAV2-AS5	1743	Intron	14	20	0.0002	0.4053	-0.0001	0.0005	FALSE
NAV2-AS5	1743	Intron	14	21	0.0035	0	0.0032	0.0038	TRUE
NAV2-AS5	1743	Intron	14	22	-0.0028	0	-0.0031	-0.0025	TRUE
NAV2-AS5	1743	Intron	14	23	-0.0016	0	-0.0019	-0.0013	TRUE
NAV2-AS5	1743	Intron	14	24	0.0053	0	0.005	0.0056	TRUE
NAV2-AS5	1743	Intron	15	16	-0.006	0	-0.0063	-0.0057	TRUE
NAV2-AS5	1743	Intron	15	17	-0.0033	0	-0.0036	-0.003	TRUE
NAV2-AS5	1743	Intron	15	18	0.0027	0	0.0024	0.003	TRUE
NAV2-AS5	1743	Intron	15	19	-0.0059	0	-0.0062	-0.0056	TRUE
NAV2-AS5	1743	Intron	15	20	-0.0028	0	-0.0031	-0.0025	TRUE
NAV2-AS5	1743	Intron	15	21	0.0004	0	0.0001	0.0007	TRUE
NAV2-AS5	1743	Intron	15	22	-0.0059	0	-0.0062	-0.0056	TRUE
NAV2-AS5	1743	Intron	15	23	-0.0047	0	-0.005	-0.0044	TRUE
NAV2-AS5	1743	Intron	15	24	0.0022	0	0.0019	0.0025	TRUE
NAV2-AS5	1743	Intron	16	17	0.0027	0	0.0024	0.003	TRUE
NAV2-AS5	1743	Intron	16	18	0.0087	0	0.0084	0.009	TRUE
NAV2-AS5	1743	Intron	16	19	0.0001	1	-0.0002	0.0004	FALSE
NAV2-AS5	1743	Intron	16	20	0.0032	0	0.0029	0.0035	TRUE
NAV2-AS5	1743	Intron	16	21	0.0064	0	0.0061	0.0068	TRUE
NAV2-AS5	1743	Intron	16	22	0.0001	0.9955	-0.0002	0.0004	FALSE
NAV2-AS5	1743	Intron	16	23	0.0013	0	0.001	0.0016	TRUE
NAV2-AS5	1743	Intron	16	24	0.0082	0	0.0079	0.0085	TRUE
NAV2-AS5	1743	Intron	17	18	0.006	0	0.0057	0.0063	TRUE
NAV2-AS5	1743	Intron	17	19	-0.0026	0	-0.0029	-0.0023	TRUE
NAV2-AS5	1743	Intron	17	20	0.0005	0	0.0002	0.0008	TRUE
NAV2-AS5	1743	Intron	17	21	0.0038	0	0.0035	0.0041	TRUE
NAV2-AS5	1743	Intron	17	22	-0.0026	0	-0.0029	-0.0023	TRUE
NAV2-AS5	1743	Intron	17	23	-0.0014	0	-0.0017	-0.001	TRUE
NAV2-AS5	1743	Intron	17	24	0.0056	0	0.0052	0.0059	TRUE
NAV2-AS5	1743	Intron	18	19	-0.0087	0	-0.009	-0.0084	TRUE
NAV2-AS5	1743	Intron	18	20	-0.0055	0	-0.0058	-0.0052	TRUE
NAV2-AS5	1743	Intron	18	21	-0.0023	0	-0.0026	-0.002	TRUE
NAV2-AS5	1743	Intron	18	22	-0.0086	0	-0.0089	-0.0083	TRUE
NAV2-AS5	1743	Intron	18	23	-0.0074	0	-0.0077	-0.0071	TRUE
NAV2-AS5	1743	Intron	18	24	-0.0005	0	-0.0008	-0.0002	TRUE
NAV2-AS5	1743	Intron	19	20	0.0031	0	0.0028	0.0034	TRUE
NAV2-AS5	1743	Intron	19	21	0.0064	0	0.0061	0.0067	TRUE
NAV2-AS5	1743	Intron	19	22	0.0001	1	-0.0002	0.0004	FALSE
NAV2-AS5	1743	Intron	19	23	0.0013	0	0.001	0.0016	TRUE
NAV2-AS5	1743	Intron	19	24	0.0082	0	0.0079	0.0085	TRUE
NAV2-AS5	1743	Intron	20	21	0.0032	0	0.0029	0.0036	TRUE
NAV2-AS5	1743	Intron	20	22	-0.0031	0	-0.0034	-0.0028	TRUE
NAV2-AS5	1743	Intron	20	23	-0.0019	0	-0.0022	-0.0016	TRUE
NAV2-AS5	1743	Intron	20	24	0.005	0	0.0047	0.0053	TRUE
NAV2-AS5	1743	Intron	21	22	-0.0063	0	-0.0066	-0.006	TRUE
NAV2-AS5	1743	Intron	21	23	-0.0051	0	-0.0054	-0.0048	TRUE
NAV2-AS5	1743	Intron	21	24	0.0018	0	0.0015	0.0021	TRUE
NAV2-AS5	1743	Intron	22	23	0.0012	0	0.0009	0.0015	TRUE
NAV2-AS5	1743	Intron	22	24	0.0081	0	0.0078	0.0084	TRUE
NAV2-AS5	1743	Intron	23	24	0.0069	0	0.0066	0.0072	TRUE
NAV2-AS5	2	Exon	1	2	-0.0366	0	-0.0374	-0.0359	TRUE
NAV2-AS5	2	Exon	1	3	-0.0442	0	-0.0449	-0.0434	TRUE
NAV2-AS5	2	Exon	1	4	-0.0324	0	-0.0331	-0.0316	TRUE
NAV2-AS5	2	Exon	1	5	-0.0582	0	-0.059	-0.0575	TRUE
NAV2-AS5	2	Exon	1	6	-0.0592	0	-0.0599	-0.0584	TRUE
NAV2-AS5	2	Exon	1	7	0.0173	0	0.0166	0.0181	TRUE
NAV2-AS5	2	Exon	1	8	-0.0279	0	-0.0286	-0.0271	TRUE
NAV2-AS5	2	Exon	1	9	-0.0082	0	-0.0089	-0.0074	TRUE
NAV2-AS5	2	Exon	1	10	0.0116	0	0.0108	0.0123	TRUE
NAV2-AS5	2	Exon	1	11	-0.0316	0	-0.0324	-0.0309	TRUE
NAV2-AS5	2	Exon	1	12	-0.0559	0	-0.0566	-0.0552	TRUE
NAV2-AS5	2	Exon	1	13	0.0128	0	0.0121	0.0135	TRUE
NAV2-AS5	2	Exon	1	14	-0.0355	0	-0.0362	-0.0348	TRUE
NAV2-AS5	2	Exon	1	15	-0.0299	0	-0.0306	-0.0292	TRUE
NAV2-AS5	2	Exon	1	16	-0.032	0	-0.0327	-0.0313	TRUE
NAV2-AS5	2	Exon	1	17	-0.0525	0	-0.0532	-0.0518	TRUE
NAV2-AS5	2	Exon	1	18	-0.0845	0	-0.0852	-0.0837	TRUE
NAV2-AS5	2	Exon	1	19	0.0103	0	0.0096	0.0111	TRUE
NAV2-AS5	2	Exon	1	20	-0.033	0	-0.0338	-0.0323	TRUE
NAV2-AS5	2	Exon	1	21	-0.0237	0	-0.0244	-0.0229	TRUE
NAV2-AS5	2	Exon	1	22	-0.0268	0	-0.0275	-0.0261	TRUE
NAV2-AS5	2	Exon	1	23	-0.0551	0	-0.0558	-0.0544	TRUE
NAV2-AS5	2	Exon	1	24	-0.0777	0	-0.0784	-0.0769	TRUE
NAV2-AS5	2	Exon	2	3	-0.0075	0	-0.0082	-0.0068	TRUE
NAV2-AS5	2	Exon	2	4	0.0043	0	0.0035	0.005	TRUE
NAV2-AS5	2	Exon	2	5	-0.0216	0	-0.0223	-0.0209	TRUE
NAV2-AS5	2	Exon	2	6	-0.0225	0	-0.0232	-0.0218	TRUE
NAV2-AS5	2	Exon	2	7	0.054	0	0.0532	0.0547	TRUE
NAV2-AS5	2	Exon	2	8	0.0088	0	0.008	0.0095	TRUE
NAV2-AS5	2	Exon	2	9	0.0285	0	0.0277	0.0292	TRUE
NAV2-AS5	2	Exon	2	10	0.0482	0	0.0475	0.0489	TRUE
NAV2-AS5	2	Exon	2	11	0.005	0	0.0043	0.0057	TRUE
NAV2-AS5	2	Exon	2	12	-0.0193	0	-0.02	-0.0185	TRUE
NAV2-AS5	2	Exon	2	13	0.0494	0	0.0487	0.0502	TRUE
NAV2-AS5	2	Exon	2	14	0.0011	0	0.0004	0.0019	TRUE
NAV2-AS5	2	Exon	2	15	0.0067	0	0.006	0.0075	TRUE
NAV2-AS5	2	Exon	2	16	0.0046	0	0.0039	0.0054	TRUE
NAV2-AS5	2	Exon	2	17	-0.0159	0	-0.0166	-0.0151	TRUE
NAV2-AS5	2	Exon	2	18	-0.0478	0	-0.0485	-0.0471	TRUE
NAV2-AS5	2	Exon	2	19	0.047	0	0.0463	0.0477	TRUE
NAV2-AS5	2	Exon	2	20	0.0036	0	0.0029	0.0043	TRUE
NAV2-AS5	2	Exon	2	21	0.013	0	0.0123	0.0137	TRUE
NAV2-AS5	2	Exon	2	22	0.0099	0	0.0091	0.0106	TRUE
NAV2-AS5	2	Exon	2	23	-0.0184	0	-0.0192	-0.0177	TRUE
NAV2-AS5	2	Exon	2	24	-0.041	0	-0.0417	-0.0403	TRUE
NAV2-AS5	2	Exon	3	4	0.0118	0	0.0111	0.0125	TRUE
NAV2-AS5	2	Exon	3	5	-0.0141	0	-0.0148	-0.0134	TRUE
NAV2-AS5	2	Exon	3	6	-0.015	0	-0.0157	-0.0143	TRUE
NAV2-AS5	2	Exon	3	7	0.0615	0	0.0608	0.0622	TRUE
NAV2-AS5	2	Exon	3	8	0.0163	0	0.0156	0.017	TRUE
NAV2-AS5	2	Exon	3	9	0.036	0	0.0353	0.0367	TRUE
NAV2-AS5	2	Exon	3	10	0.0557	0	0.055	0.0564	TRUE
NAV2-AS5	2	Exon	3	11	0.0125	0	0.0118	0.0132	TRUE
NAV2-AS5	2	Exon	3	12	-0.0117	0	-0.0125	-0.011	TRUE
NAV2-AS5	2	Exon	3	13	0.0569	0	0.0562	0.0577	TRUE
NAV2-AS5	2	Exon	3	14	0.0087	0	0.0079	0.0094	TRUE
NAV2-AS5	2	Exon	3	15	0.0143	0	0.0135	0.015	TRUE
NAV2-AS5	2	Exon	3	16	0.0122	0	0.0114	0.0129	TRUE
NAV2-AS5	2	Exon	3	17	-0.0084	0	-0.0091	-0.0076	TRUE
NAV2-AS5	2	Exon	3	18	-0.0403	0	-0.041	-0.0396	TRUE
NAV2-AS5	2	Exon	3	19	0.0545	0	0.0538	0.0552	TRUE
NAV2-AS5	2	Exon	3	20	0.0111	0	0.0104	0.0119	TRUE
NAV2-AS5	2	Exon	3	21	0.0205	0	0.0198	0.0212	TRUE
NAV2-AS5	2	Exon	3	22	0.0174	0	0.0166	0.0181	TRUE
NAV2-AS5	2	Exon	3	23	-0.0109	0	-0.0117	-0.0102	TRUE
NAV2-AS5	2	Exon	3	24	-0.0335	0	-0.0342	-0.0328	TRUE
NAV2-AS5	2	Exon	4	5	-0.0259	0	-0.0266	-0.0251	TRUE
NAV2-AS5	2	Exon	4	6	-0.0268	0	-0.0275	-0.0261	TRUE
NAV2-AS5	2	Exon	4	7	0.0497	0	0.049	0.0504	TRUE
NAV2-AS5	2	Exon	4	8	0.0045	0	0.0038	0.0052	TRUE
NAV2-AS5	2	Exon	4	9	0.0242	0	0.0235	0.0249	TRUE
NAV2-AS5	2	Exon	4	10	0.0439	0	0.0432	0.0447	TRUE
NAV2-AS5	2	Exon	4	11	0.0007	0.0513	0	0.0015	FALSE
NAV2-AS5	2	Exon	4	12	-0.0235	0	-0.0242	-0.0228	TRUE
NAV2-AS5	2	Exon	4	13	0.0452	0	0.0444	0.0459	TRUE
NAV2-AS5	2	Exon	4	14	-0.0031	0	-0.0039	-0.0024	TRUE
NAV2-AS5	2	Exon	4	15	0.0025	0	0.0017	0.0032	TRUE
NAV2-AS5	2	Exon	4	16	0.0004	0.9694	-0.0003	0.0011	FALSE
NAV2-AS5	2	Exon	4	17	-0.0201	0	-0.0209	-0.0194	TRUE
NAV2-AS5	2	Exon	4	18	-0.0521	0	-0.0528	-0.0513	TRUE
NAV2-AS5	2	Exon	4	19	0.0427	0	0.042	0.0434	TRUE
NAV2-AS5	2	Exon	4	20	-0.0007	0.1493	-0.0014	0.0001	FALSE
NAV2-AS5	2	Exon	4	21	0.0087	0	0.008	0.0095	TRUE
NAV2-AS5	2	Exon	4	22	0.0056	0	0.0049	0.0063	TRUE
NAV2-AS5	2	Exon	4	23	-0.0227	0	-0.0234	-0.022	TRUE
NAV2-AS5	2	Exon	4	24	-0.0453	0	-0.046	-0.0445	TRUE
NAV2-AS5	2	Exon	5	6	-0.0009	0.0014	-0.0016	-0.0002	TRUE
NAV2-AS5	2	Exon	5	7	0.0756	0	0.0748	0.0763	TRUE
NAV2-AS5	2	Exon	5	8	0.0304	0	0.0296	0.0311	TRUE
NAV2-AS5	2	Exon	5	9	0.0501	0	0.0493	0.0508	TRUE
NAV2-AS5	2	Exon	5	10	0.0698	0	0.0691	0.0705	TRUE
NAV2-AS5	2	Exon	5	11	0.0266	0	0.0259	0.0273	TRUE
NAV2-AS5	2	Exon	5	12	0.0024	0	0.0016	0.0031	TRUE
NAV2-AS5	2	Exon	5	13	0.071	0	0.0703	0.0718	TRUE
NAV2-AS5	2	Exon	5	14	0.0227	0	0.022	0.0235	TRUE
NAV2-AS5	2	Exon	5	15	0.0283	0	0.0276	0.0291	TRUE
NAV2-AS5	2	Exon	5	16	0.0263	0	0.0255	0.027	TRUE
NAV2-AS5	2	Exon	5	17	0.0057	0	0.005	0.0065	TRUE
NAV2-AS5	2	Exon	5	18	-0.0262	0	-0.0269	-0.0255	TRUE
NAV2-AS5	2	Exon	5	19	0.0686	0	0.0679	0.0693	TRUE
NAV2-AS5	2	Exon	5	20	0.0252	0	0.0245	0.0259	TRUE
NAV2-AS5	2	Exon	5	21	0.0346	0	0.0339	0.0353	TRUE
NAV2-AS5	2	Exon	5	22	0.0315	0	0.0307	0.0322	TRUE
NAV2-AS5	2	Exon	5	23	0.0032	0	0.0024	0.0039	TRUE
NAV2-AS5	2	Exon	5	24	-0.0194	0	-0.0201	-0.0187	TRUE
NAV2-AS5	2	Exon	6	7	0.0765	0	0.0758	0.0772	TRUE
NAV2-AS5	2	Exon	6	8	0.0313	0	0.0306	0.032	TRUE
NAV2-AS5	2	Exon	6	9	0.051	0	0.0503	0.0517	TRUE
NAV2-AS5	2	Exon	6	10	0.0707	0	0.07	0.0714	TRUE
NAV2-AS5	2	Exon	6	11	0.0275	0	0.0268	0.0282	TRUE
NAV2-AS5	2	Exon	6	12	0.0033	0	0.0025	0.004	TRUE
NAV2-AS5	2	Exon	6	13	0.0719	0	0.0712	0.0727	TRUE
NAV2-AS5	2	Exon	6	14	0.0237	0	0.0229	0.0244	TRUE
NAV2-AS5	2	Exon	6	15	0.0293	0	0.0285	0.03	TRUE
NAV2-AS5	2	Exon	6	16	0.0272	0	0.0264	0.0279	TRUE
NAV2-AS5	2	Exon	6	17	0.0066	0	0.0059	0.0074	TRUE
NAV2-AS5	2	Exon	6	18	-0.0253	0	-0.026	-0.0246	TRUE
NAV2-AS5	2	Exon	6	19	0.0695	0	0.0688	0.0702	TRUE
NAV2-AS5	2	Exon	6	20	0.0261	0	0.0254	0.0269	TRUE
NAV2-AS5	2	Exon	6	21	0.0355	0	0.0348	0.0362	TRUE
NAV2-AS5	2	Exon	6	22	0.0324	0	0.0316	0.0331	TRUE
NAV2-AS5	2	Exon	6	23	0.0041	0	0.0033	0.0048	TRUE
NAV2-AS5	2	Exon	6	24	-0.0185	0	-0.0192	-0.0178	TRUE
NAV2-AS5	2	Exon	7	8	-0.0452	0	-0.0459	-0.0445	TRUE
NAV2-AS5	2	Exon	7	9	-0.0255	0	-0.0262	-0.0248	TRUE
NAV2-AS5	2	Exon	7	10	-0.0058	0	-0.0065	-0.005	TRUE
NAV2-AS5	2	Exon	7	11	-0.049	0	-0.0497	-0.0482	TRUE
NAV2-AS5	2	Exon	7	12	-0.0732	0	-0.0739	-0.0725	TRUE
NAV2-AS5	2	Exon	7	13	-0.0045	0	-0.0053	-0.0038	TRUE
NAV2-AS5	2	Exon	7	14	-0.0528	0	-0.0536	-0.0521	TRUE
NAV2-AS5	2	Exon	7	15	-0.0472	0	-0.048	-0.0465	TRUE
NAV2-AS5	2	Exon	7	16	-0.0493	0	-0.0501	-0.0486	TRUE
NAV2-AS5	2	Exon	7	17	-0.0698	0	-0.0706	-0.0691	TRUE
NAV2-AS5	2	Exon	7	18	-0.1018	0	-0.1025	-0.101	TRUE
NAV2-AS5	2	Exon	7	19	-0.007	0	-0.0077	-0.0063	TRUE
NAV2-AS5	2	Exon	7	20	-0.0504	0	-0.0511	-0.0496	TRUE
NAV2-AS5	2	Exon	7	21	-0.041	0	-0.0417	-0.0402	TRUE
NAV2-AS5	2	Exon	7	22	-0.0441	0	-0.0448	-0.0434	TRUE
NAV2-AS5	2	Exon	7	23	-0.0724	0	-0.0731	-0.0717	TRUE
NAV2-AS5	2	Exon	7	24	-0.095	0	-0.0957	-0.0942	TRUE
NAV2-AS5	2	Exon	8	9	0.0197	0	0.019	0.0204	TRUE
NAV2-AS5	2	Exon	8	10	0.0394	0	0.0387	0.0402	TRUE
NAV2-AS5	2	Exon	8	11	-0.0038	0	-0.0045	-0.003	TRUE
NAV2-AS5	2	Exon	8	12	-0.028	0	-0.0287	-0.0273	TRUE
NAV2-AS5	2	Exon	8	13	0.0407	0	0.0399	0.0414	TRUE
NAV2-AS5	2	Exon	8	14	-0.0076	0	-0.0084	-0.0069	TRUE
NAV2-AS5	2	Exon	8	15	-0.002	0	-0.0028	-0.0013	TRUE
NAV2-AS5	2	Exon	8	16	-0.0041	0	-0.0048	-0.0034	TRUE
NAV2-AS5	2	Exon	8	17	-0.0246	0	-0.0254	-0.0239	TRUE
NAV2-AS5	2	Exon	8	18	-0.0566	0	-0.0573	-0.0558	TRUE
NAV2-AS5	2	Exon	8	19	0.0382	0	0.0375	0.0389	TRUE
NAV2-AS5	2	Exon	8	20	-0.0052	0	-0.0059	-0.0044	TRUE
NAV2-AS5	2	Exon	8	21	0.0042	0	0.0035	0.005	TRUE
NAV2-AS5	2	Exon	8	22	0.0011	0	0.0004	0.0018	TRUE
NAV2-AS5	2	Exon	8	23	-0.0272	0	-0.0279	-0.0265	TRUE
NAV2-AS5	2	Exon	8	24	-0.0498	0	-0.0505	-0.049	TRUE
NAV2-AS5	2	Exon	9	10	0.0197	0	0.019	0.0205	TRUE
NAV2-AS5	2	Exon	9	11	-0.0235	0	-0.0242	-0.0227	TRUE
NAV2-AS5	2	Exon	9	12	-0.0477	0	-0.0485	-0.047	TRUE
NAV2-AS5	2	Exon	9	13	0.021	0	0.0202	0.0217	TRUE
NAV2-AS5	2	Exon	9	14	-0.0273	0	-0.0281	-0.0266	TRUE
NAV2-AS5	2	Exon	9	15	-0.0217	0	-0.0225	-0.021	TRUE
NAV2-AS5	2	Exon	9	16	-0.0238	0	-0.0246	-0.0231	TRUE
NAV2-AS5	2	Exon	9	17	-0.0443	0	-0.0451	-0.0436	TRUE
NAV2-AS5	2	Exon	9	18	-0.0763	0	-0.077	-0.0756	TRUE
NAV2-AS5	2	Exon	9	19	0.0185	0	0.0178	0.0192	TRUE
NAV2-AS5	2	Exon	9	20	-0.0249	0	-0.0256	-0.0241	TRUE
NAV2-AS5	2	Exon	9	21	-0.0155	0	-0.0162	-0.0148	TRUE
NAV2-AS5	2	Exon	9	22	-0.0186	0	-0.0194	-0.0179	TRUE
NAV2-AS5	2	Exon	9	23	-0.0469	0	-0.0477	-0.0462	TRUE
NAV2-AS5	2	Exon	9	24	-0.0695	0	-0.0702	-0.0688	TRUE
NAV2-AS5	2	Exon	10	11	-0.0432	0	-0.0439	-0.0425	TRUE
NAV2-AS5	2	Exon	10	12	-0.0674	0	-0.0682	-0.0667	TRUE
NAV2-AS5	2	Exon	10	13	0.0012	0	0.0005	0.002	TRUE
NAV2-AS5	2	Exon	10	14	-0.0471	0	-0.0478	-0.0463	TRUE
NAV2-AS5	2	Exon	10	15	-0.0415	0	-0.0422	-0.0407	TRUE
NAV2-AS5	2	Exon	10	16	-0.0435	0	-0.0443	-0.0428	TRUE
NAV2-AS5	2	Exon	10	17	-0.0641	0	-0.0648	-0.0633	TRUE
NAV2-AS5	2	Exon	10	18	-0.096	0	-0.0967	-0.0953	TRUE
NAV2-AS5	2	Exon	10	19	-0.0012	0	-0.0019	-0.0005	TRUE
NAV2-AS5	2	Exon	10	20	-0.0446	0	-0.0453	-0.0439	TRUE
NAV2-AS5	2	Exon	10	21	-0.0352	0	-0.0359	-0.0345	TRUE
NAV2-AS5	2	Exon	10	22	-0.0383	0	-0.0391	-0.0376	TRUE
NAV2-AS5	2	Exon	10	23	-0.0666	0	-0.0674	-0.0659	TRUE
NAV2-AS5	2	Exon	10	24	-0.0892	0	-0.0899	-0.0885	TRUE
NAV2-AS5	2	Exon	11	12	-0.0242	0	-0.025	-0.0235	TRUE
NAV2-AS5	2	Exon	11	13	0.0444	0	0.0437	0.0452	TRUE
NAV2-AS5	2	Exon	11	14	-0.0039	0	-0.0046	-0.0031	TRUE
NAV2-AS5	2	Exon	11	15	0.0017	0	0.001	0.0025	TRUE
NAV2-AS5	2	Exon	11	16	-0.0003	0.9901	-0.0011	0.0004	FALSE
NAV2-AS5	2	Exon	11	17	-0.0209	0	-0.0216	-0.0201	TRUE
NAV2-AS5	2	Exon	11	18	-0.0528	0	-0.0535	-0.0521	TRUE
NAV2-AS5	2	Exon	11	19	0.042	0	0.0413	0.0427	TRUE
NAV2-AS5	2	Exon	11	20	-0.0014	0	-0.0021	-0.0007	TRUE
NAV2-AS5	2	Exon	11	21	0.008	0	0.0073	0.0087	TRUE
NAV2-AS5	2	Exon	11	22	0.0049	0	0.0041	0.0056	TRUE
NAV2-AS5	2	Exon	11	23	-0.0234	0	-0.0242	-0.0227	TRUE
NAV2-AS5	2	Exon	11	24	-0.046	0	-0.0467	-0.0453	TRUE
NAV2-AS5	2	Exon	12	13	0.0687	0	0.068	0.0694	TRUE
NAV2-AS5	2	Exon	12	14	0.0204	0	0.0197	0.0211	TRUE
NAV2-AS5	2	Exon	12	15	0.026	0	0.0253	0.0267	TRUE
NAV2-AS5	2	Exon	12	16	0.0239	0	0.0232	0.0246	TRUE
NAV2-AS5	2	Exon	12	17	0.0034	0	0.0027	0.0041	TRUE
NAV2-AS5	2	Exon	12	18	-0.0286	0	-0.0293	-0.0278	TRUE
NAV2-AS5	2	Exon	12	19	0.0662	0	0.0655	0.067	TRUE
NAV2-AS5	2	Exon	12	20	0.0229	0	0.0221	0.0236	TRUE
NAV2-AS5	2	Exon	12	21	0.0322	0	0.0315	0.033	TRUE
NAV2-AS5	2	Exon	12	22	0.0291	0	0.0284	0.0298	TRUE
NAV2-AS5	2	Exon	12	23	0.0008	0.014	0.0001	0.0015	TRUE
NAV2-AS5	2	Exon	12	24	-0.0218	0	-0.0225	-0.021	TRUE
NAV2-AS5	2	Exon	13	14	-0.0483	0	-0.049	-0.0476	TRUE
NAV2-AS5	2	Exon	13	15	-0.0427	0	-0.0434	-0.042	TRUE
NAV2-AS5	2	Exon	13	16	-0.0448	0	-0.0455	-0.0441	TRUE
NAV2-AS5	2	Exon	13	17	-0.0653	0	-0.066	-0.0646	TRUE
NAV2-AS5	2	Exon	13	18	-0.0972	0	-0.098	-0.0965	TRUE
NAV2-AS5	2	Exon	13	19	-0.0024	0	-0.0032	-0.0017	TRUE
NAV2-AS5	2	Exon	13	20	-0.0458	0	-0.0466	-0.0451	TRUE
NAV2-AS5	2	Exon	13	21	-0.0364	0	-0.0372	-0.0357	TRUE
NAV2-AS5	2	Exon	13	22	-0.0396	0	-0.0403	-0.0388	TRUE
NAV2-AS5	2	Exon	13	23	-0.0679	0	-0.0686	-0.0671	TRUE
NAV2-AS5	2	Exon	13	24	-0.0904	0	-0.0912	-0.0897	TRUE
NAV2-AS5	2	Exon	14	15	0.0056	0	0.0049	0.0063	TRUE
NAV2-AS5	2	Exon	14	16	0.0035	0	0.0028	0.0042	TRUE
NAV2-AS5	2	Exon	14	17	-0.017	0	-0.0177	-0.0163	TRUE
NAV2-AS5	2	Exon	14	18	-0.049	0	-0.0497	-0.0482	TRUE
NAV2-AS5	2	Exon	14	19	0.0458	0	0.0451	0.0466	TRUE
NAV2-AS5	2	Exon	14	20	0.0025	0	0.0017	0.0032	TRUE
NAV2-AS5	2	Exon	14	21	0.0118	0	0.0111	0.0126	TRUE
NAV2-AS5	2	Exon	14	22	0.0087	0	0.008	0.0094	TRUE
NAV2-AS5	2	Exon	14	23	-0.0196	0	-0.0203	-0.0189	TRUE
NAV2-AS5	2	Exon	14	24	-0.0422	0	-0.0429	-0.0414	TRUE
NAV2-AS5	2	Exon	15	16	-0.0021	0	-0.0028	-0.0014	TRUE
NAV2-AS5	2	Exon	15	17	-0.0226	0	-0.0233	-0.0219	TRUE
NAV2-AS5	2	Exon	15	18	-0.0545	0	-0.0553	-0.0538	TRUE
NAV2-AS5	2	Exon	15	19	0.0402	0	0.0395	0.041	TRUE
NAV2-AS5	2	Exon	15	20	-0.0031	0	-0.0039	-0.0024	TRUE
NAV2-AS5	2	Exon	15	21	0.0063	0	0.0055	0.007	TRUE
NAV2-AS5	2	Exon	15	22	0.0031	0	0.0024	0.0038	TRUE
NAV2-AS5	2	Exon	15	23	-0.0252	0	-0.0259	-0.0245	TRUE
NAV2-AS5	2	Exon	15	24	-0.0477	0	-0.0485	-0.047	TRUE
NAV2-AS5	2	Exon	16	17	-0.0205	0	-0.0212	-0.0198	TRUE
NAV2-AS5	2	Exon	16	18	-0.0525	0	-0.0532	-0.0517	TRUE
NAV2-AS5	2	Exon	16	19	0.0423	0	0.0416	0.0431	TRUE
NAV2-AS5	2	Exon	16	20	-0.001	0.0001	-0.0018	-0.0003	TRUE
NAV2-AS5	2	Exon	16	21	0.0083	0	0.0076	0.0091	TRUE
NAV2-AS5	2	Exon	16	22	0.0052	0	0.0045	0.0059	TRUE
NAV2-AS5	2	Exon	16	23	-0.0231	0	-0.0238	-0.0224	TRUE
NAV2-AS5	2	Exon	16	24	-0.0457	0	-0.0464	-0.0449	TRUE
NAV2-AS5	2	Exon	17	18	-0.0319	0	-0.0327	-0.0312	TRUE
NAV2-AS5	2	Exon	17	19	0.0629	0	0.0621	0.0636	TRUE
NAV2-AS5	2	Exon	17	20	0.0195	0	0.0187	0.0202	TRUE
NAV2-AS5	2	Exon	17	21	0.0289	0	0.0281	0.0296	TRUE
NAV2-AS5	2	Exon	17	22	0.0257	0	0.025	0.0265	TRUE
NAV2-AS5	2	Exon	17	23	-0.0026	0	-0.0033	-0.0018	TRUE
NAV2-AS5	2	Exon	17	24	-0.0251	0	-0.0259	-0.0244	TRUE
NAV2-AS5	2	Exon	18	19	0.0948	0	0.0941	0.0955	TRUE
NAV2-AS5	2	Exon	18	20	0.0514	0	0.0507	0.0522	TRUE
NAV2-AS5	2	Exon	18	21	0.0608	0	0.0601	0.0615	TRUE
NAV2-AS5	2	Exon	18	22	0.0577	0	0.0569	0.0584	TRUE
NAV2-AS5	2	Exon	18	23	0.0294	0	0.0286	0.0301	TRUE
NAV2-AS5	2	Exon	18	24	0.0068	0	0.0061	0.0075	TRUE
NAV2-AS5	2	Exon	19	20	-0.0434	0	-0.0441	-0.0426	TRUE
NAV2-AS5	2	Exon	19	21	-0.034	0	-0.0347	-0.0333	TRUE
NAV2-AS5	2	Exon	19	22	-0.0371	0	-0.0379	-0.0364	TRUE
NAV2-AS5	2	Exon	19	23	-0.0654	0	-0.0662	-0.0647	TRUE
NAV2-AS5	2	Exon	19	24	-0.088	0	-0.0887	-0.0873	TRUE
NAV2-AS5	2	Exon	20	21	0.0094	0	0.0086	0.0101	TRUE
NAV2-AS5	2	Exon	20	22	0.0062	0	0.0055	0.007	TRUE
NAV2-AS5	2	Exon	20	23	-0.0221	0	-0.0228	-0.0213	TRUE
NAV2-AS5	2	Exon	20	24	-0.0446	0	-0.0454	-0.0439	TRUE
NAV2-AS5	2	Exon	21	22	-0.0031	0	-0.0039	-0.0024	TRUE
NAV2-AS5	2	Exon	21	23	-0.0314	0	-0.0322	-0.0307	TRUE
NAV2-AS5	2	Exon	21	24	-0.054	0	-0.0547	-0.0533	TRUE
NAV2-AS5	2	Exon	22	23	-0.0283	0	-0.029	-0.0276	TRUE
NAV2-AS5	2	Exon	22	24	-0.0509	0	-0.0516	-0.0501	TRUE
NAV2-AS5	2	Exon	23	24	-0.0226	0	-0.0233	-0.0218	TRUE
NAV2-AS5	2	Intron	1	2	-0.0001	0.994	-0.0004	0.0001	FALSE
NAV2-AS5	2	Intron	1	3	-0.0099	0	-0.0101	-0.0096	TRUE
NAV2-AS5	2	Intron	1	4	-0.0008	0	-0.001	-0.0005	TRUE
NAV2-AS5	2	Intron	1	5	0.0005	0	0.0002	0.0007	TRUE
NAV2-AS5	2	Intron	1	6	-0.0086	0	-0.0088	-0.0083	TRUE
NAV2-AS5	2	Intron	1	7	-0.0003	0.0029	-0.0005	0	TRUE
NAV2-AS5	2	Intron	1	8	0	1	-0.0003	0.0002	FALSE
NAV2-AS5	2	Intron	1	9	-0.0116	0	-0.0119	-0.0114	TRUE
NAV2-AS5	2	Intron	1	10	-0.001	0	-0.0012	-0.0008	TRUE
NAV2-AS5	2	Intron	1	11	0	1	-0.0003	0.0002	FALSE
NAV2-AS5	2	Intron	1	12	-0.0085	0	-0.0087	-0.0082	TRUE
NAV2-AS5	2	Intron	1	13	-0.0012	0	-0.0014	-0.0009	TRUE
NAV2-AS5	2	Intron	1	14	-0.0008	0	-0.001	-0.0006	TRUE
NAV2-AS5	2	Intron	1	15	-0.0116	0	-0.0118	-0.0114	TRUE
NAV2-AS5	2	Intron	1	16	-0.0008	0	-0.001	-0.0006	TRUE
NAV2-AS5	2	Intron	1	17	0	1	-0.0002	0.0003	FALSE
NAV2-AS5	2	Intron	1	18	-0.0086	0	-0.0089	-0.0084	TRUE
NAV2-AS5	2	Intron	1	19	-0.0023	0	-0.0026	-0.0021	TRUE
NAV2-AS5	2	Intron	1	20	-0.0018	0	-0.002	-0.0016	TRUE
NAV2-AS5	2	Intron	1	21	-0.0133	0	-0.0136	-0.0131	TRUE
NAV2-AS5	2	Intron	1	22	-0.0015	0	-0.0017	-0.0012	TRUE
NAV2-AS5	2	Intron	1	23	0	1	-0.0003	0.0002	FALSE
NAV2-AS5	2	Intron	1	24	-0.0101	0	-0.0103	-0.0098	TRUE
NAV2-AS5	2	Intron	2	3	-0.0098	0	-0.01	-0.0095	TRUE
NAV2-AS5	2	Intron	2	4	-0.0007	0	-0.0009	-0.0004	TRUE
NAV2-AS5	2	Intron	2	5	0.0006	0	0.0004	0.0008	TRUE
NAV2-AS5	2	Intron	2	6	-0.0085	0	-0.0087	-0.0082	TRUE
NAV2-AS5	2	Intron	2	7	-0.0002	0.5062	-0.0004	0.0001	FALSE
NAV2-AS5	2	Intron	2	8	0.0001	0.9998	-0.0002	0.0003	FALSE
NAV2-AS5	2	Intron	2	9	-0.0115	0	-0.0118	-0.0113	TRUE
NAV2-AS5	2	Intron	2	10	-0.0009	0	-0.0011	-0.0006	TRUE
NAV2-AS5	2	Intron	2	11	0.0001	0.9994	-0.0001	0.0003	FALSE
NAV2-AS5	2	Intron	2	12	-0.0084	0	-0.0086	-0.0081	TRUE
NAV2-AS5	2	Intron	2	13	-0.001	0	-0.0013	-0.0008	TRUE
NAV2-AS5	2	Intron	2	14	-0.0007	0	-0.0009	-0.0004	TRUE
NAV2-AS5	2	Intron	2	15	-0.0115	0	-0.0117	-0.0112	TRUE
NAV2-AS5	2	Intron	2	16	-0.0007	0	-0.0009	-0.0004	TRUE
NAV2-AS5	2	Intron	2	17	0.0001	0.9805	-0.0001	0.0004	FALSE
NAV2-AS5	2	Intron	2	18	-0.0085	0	-0.0088	-0.0083	TRUE
NAV2-AS5	2	Intron	2	19	-0.0022	0	-0.0025	-0.002	TRUE
NAV2-AS5	2	Intron	2	20	-0.0017	0	-0.0019	-0.0014	TRUE
NAV2-AS5	2	Intron	2	21	-0.0132	0	-0.0135	-0.013	TRUE
NAV2-AS5	2	Intron	2	22	-0.0014	0	-0.0016	-0.0011	TRUE
NAV2-AS5	2	Intron	2	23	0.0001	1	-0.0002	0.0003	FALSE
NAV2-AS5	2	Intron	2	24	-0.01	0	-0.0102	-0.0097	TRUE
NAV2-AS5	2	Intron	3	4	0.0091	0	0.0089	0.0094	TRUE
NAV2-AS5	2	Intron	3	5	0.0104	0	0.0101	0.0106	TRUE
NAV2-AS5	2	Intron	3	6	0.0013	0	0.0011	0.0016	TRUE
NAV2-AS5	2	Intron	3	7	0.0096	0	0.0094	0.0098	TRUE
NAV2-AS5	2	Intron	3	8	0.0099	0	0.0096	0.0101	TRUE
NAV2-AS5	2	Intron	3	9	-0.0017	0	-0.002	-0.0015	TRUE
NAV2-AS5	2	Intron	3	10	0.0089	0	0.0086	0.0091	TRUE
NAV2-AS5	2	Intron	3	11	0.0099	0	0.0096	0.0101	TRUE
NAV2-AS5	2	Intron	3	12	0.0014	0	0.0012	0.0017	TRUE
NAV2-AS5	2	Intron	3	13	0.0087	0	0.0085	0.009	TRUE
NAV2-AS5	2	Intron	3	14	0.0091	0	0.0088	0.0093	TRUE
NAV2-AS5	2	Intron	3	15	-0.0017	0	-0.002	-0.0015	TRUE
NAV2-AS5	2	Intron	3	16	0.0091	0	0.0089	0.0093	TRUE
NAV2-AS5	2	Intron	3	17	0.0099	0	0.0097	0.0101	TRUE
NAV2-AS5	2	Intron	3	18	0.0013	0	0.001	0.0015	TRUE
NAV2-AS5	2	Intron	3	19	0.0076	0	0.0073	0.0078	TRUE
NAV2-AS5	2	Intron	3	20	0.0081	0	0.0078	0.0083	TRUE
NAV2-AS5	2	Intron	3	21	-0.0034	0	-0.0037	-0.0032	TRUE
NAV2-AS5	2	Intron	3	22	0.0084	0	0.0082	0.0087	TRUE
NAV2-AS5	2	Intron	3	23	0.0098	0	0.0096	0.0101	TRUE
NAV2-AS5	2	Intron	3	24	-0.0002	0.3032	-0.0004	0	FALSE
NAV2-AS5	2	Intron	4	5	0.0013	0	0.001	0.0015	TRUE
NAV2-AS5	2	Intron	4	6	-0.0078	0	-0.008	-0.0076	TRUE
NAV2-AS5	2	Intron	4	7	0.0005	0	0.0002	0.0007	TRUE
NAV2-AS5	2	Intron	4	8	0.0008	0	0.0005	0.001	TRUE
NAV2-AS5	2	Intron	4	9	-0.0109	0	-0.0111	-0.0106	TRUE
NAV2-AS5	2	Intron	4	10	-0.0002	0.1255	-0.0005	0	FALSE
NAV2-AS5	2	Intron	4	11	0.0008	0	0.0005	0.001	TRUE
NAV2-AS5	2	Intron	4	12	-0.0077	0	-0.0079	-0.0074	TRUE
NAV2-AS5	2	Intron	4	13	-0.0004	0	-0.0006	-0.0001	TRUE
NAV2-AS5	2	Intron	4	14	0	1	-0.0003	0.0002	FALSE
NAV2-AS5	2	Intron	4	15	-0.0108	0	-0.0111	-0.0106	TRUE
NAV2-AS5	2	Intron	4	16	0	1	-0.0003	0.0002	FALSE
NAV2-AS5	2	Intron	4	17	0.0008	0	0.0005	0.001	TRUE
NAV2-AS5	2	Intron	4	18	-0.0079	0	-0.0081	-0.0076	TRUE
NAV2-AS5	2	Intron	4	19	-0.0015	0	-0.0018	-0.0013	TRUE
NAV2-AS5	2	Intron	4	20	-0.001	0	-0.0013	-0.0008	TRUE
NAV2-AS5	2	Intron	4	21	-0.0126	0	-0.0128	-0.0123	TRUE
NAV2-AS5	2	Intron	4	22	-0.0007	0	-0.0009	-0.0004	TRUE
NAV2-AS5	2	Intron	4	23	0.0007	0	0.0005	0.001	TRUE
NAV2-AS5	2	Intron	4	24	-0.0093	0	-0.0096	-0.0091	TRUE
NAV2-AS5	2	Intron	5	6	-0.0091	0	-0.0093	-0.0088	TRUE
NAV2-AS5	2	Intron	5	7	-0.0008	0	-0.001	-0.0005	TRUE
NAV2-AS5	2	Intron	5	8	-0.0005	0	-0.0008	-0.0003	TRUE
NAV2-AS5	2	Intron	5	9	-0.0121	0	-0.0124	-0.0119	TRUE
NAV2-AS5	2	Intron	5	10	-0.0015	0	-0.0017	-0.0012	TRUE
NAV2-AS5	2	Intron	5	11	-0.0005	0	-0.0008	-0.0003	TRUE
NAV2-AS5	2	Intron	5	12	-0.009	0	-0.0092	-0.0087	TRUE
NAV2-AS5	2	Intron	5	13	-0.0016	0	-0.0019	-0.0014	TRUE
NAV2-AS5	2	Intron	5	14	-0.0013	0	-0.0015	-0.001	TRUE
NAV2-AS5	2	Intron	5	15	-0.0121	0	-0.0123	-0.0118	TRUE
NAV2-AS5	2	Intron	5	16	-0.0013	0	-0.0015	-0.001	TRUE
NAV2-AS5	2	Intron	5	17	-0.0005	0	-0.0007	-0.0002	TRUE
NAV2-AS5	2	Intron	5	18	-0.0091	0	-0.0094	-0.0089	TRUE
NAV2-AS5	2	Intron	5	19	-0.0028	0	-0.0031	-0.0026	TRUE
NAV2-AS5	2	Intron	5	20	-0.0023	0	-0.0025	-0.002	TRUE
NAV2-AS5	2	Intron	5	21	-0.0138	0	-0.0141	-0.0136	TRUE
NAV2-AS5	2	Intron	5	22	-0.002	0	-0.0022	-0.0017	TRUE
NAV2-AS5	2	Intron	5	23	-0.0005	0	-0.0008	-0.0003	TRUE
NAV2-AS5	2	Intron	5	24	-0.0106	0	-0.0108	-0.0103	TRUE
NAV2-AS5	2	Intron	6	7	0.0083	0	0.008	0.0085	TRUE
NAV2-AS5	2	Intron	6	8	0.0086	0	0.0083	0.0088	TRUE
NAV2-AS5	2	Intron	6	9	-0.0031	0	-0.0033	-0.0028	TRUE
NAV2-AS5	2	Intron	6	10	0.0076	0	0.0073	0.0078	TRUE
NAV2-AS5	2	Intron	6	11	0.0086	0	0.0083	0.0088	TRUE
NAV2-AS5	2	Intron	6	12	0.0001	0.9971	-0.0001	0.0004	FALSE
NAV2-AS5	2	Intron	6	13	0.0074	0	0.0072	0.0077	TRUE
NAV2-AS5	2	Intron	6	14	0.0078	0	0.0075	0.008	TRUE
NAV2-AS5	2	Intron	6	15	-0.003	0	-0.0033	-0.0028	TRUE
NAV2-AS5	2	Intron	6	16	0.0078	0	0.0075	0.008	TRUE
NAV2-AS5	2	Intron	6	17	0.0086	0	0.0083	0.0088	TRUE
NAV2-AS5	2	Intron	6	18	-0.0001	1	-0.0003	0.0002	FALSE
NAV2-AS5	2	Intron	6	19	0.0063	0	0.006	0.0065	TRUE
NAV2-AS5	2	Intron	6	20	0.0068	0	0.0065	0.007	TRUE
NAV2-AS5	2	Intron	6	21	-0.0048	0	-0.005	-0.0045	TRUE
NAV2-AS5	2	Intron	6	22	0.0071	0	0.0069	0.0074	TRUE
NAV2-AS5	2	Intron	6	23	0.0085	0	0.0083	0.0088	TRUE
NAV2-AS5	2	Intron	6	24	-0.0015	0	-0.0018	-0.0013	TRUE
NAV2-AS5	2	Intron	7	8	0.0003	0.0112	0	0.0005	TRUE
NAV2-AS5	2	Intron	7	9	-0.0113	0	-0.0116	-0.0111	TRUE
NAV2-AS5	2	Intron	7	10	-0.0007	0	-0.001	-0.0005	TRUE
NAV2-AS5	2	Intron	7	11	0.0003	0.0079	0	0.0005	TRUE
NAV2-AS5	2	Intron	7	12	-0.0082	0	-0.0084	-0.0079	TRUE
NAV2-AS5	2	Intron	7	13	-0.0009	0	-0.0011	-0.0006	TRUE
NAV2-AS5	2	Intron	7	14	-0.0005	0	-0.0008	-0.0003	TRUE
NAV2-AS5	2	Intron	7	15	-0.0113	0	-0.0115	-0.0111	TRUE
NAV2-AS5	2	Intron	7	16	-0.0005	0	-0.0007	-0.0003	TRUE
NAV2-AS5	2	Intron	7	17	0.0003	0.0014	0.0001	0.0006	TRUE
NAV2-AS5	2	Intron	7	18	-0.0083	0	-0.0086	-0.0081	TRUE
NAV2-AS5	2	Intron	7	19	-0.002	0	-0.0023	-0.0018	TRUE
NAV2-AS5	2	Intron	7	20	-0.0015	0	-0.0017	-0.0013	TRUE
NAV2-AS5	2	Intron	7	21	-0.013	0	-0.0133	-0.0128	TRUE
NAV2-AS5	2	Intron	7	22	-0.0012	0	-0.0014	-0.0009	TRUE
NAV2-AS5	2	Intron	7	23	0.0003	0.0339	0	0.0005	TRUE
NAV2-AS5	2	Intron	7	24	-0.0098	0	-0.01	-0.0096	TRUE
NAV2-AS5	2	Intron	8	9	-0.0116	0	-0.0119	-0.0114	TRUE
NAV2-AS5	2	Intron	8	10	-0.001	0	-0.0012	-0.0007	TRUE
NAV2-AS5	2	Intron	8	11	0	1	-0.0002	0.0003	FALSE
NAV2-AS5	2	Intron	8	12	-0.0084	0	-0.0087	-0.0082	TRUE
NAV2-AS5	2	Intron	8	13	-0.0011	0	-0.0014	-0.0009	TRUE
NAV2-AS5	2	Intron	8	14	-0.0008	0	-0.001	-0.0005	TRUE
NAV2-AS5	2	Intron	8	15	-0.0116	0	-0.0118	-0.0113	TRUE
NAV2-AS5	2	Intron	8	16	-0.0008	0	-0.001	-0.0005	TRUE
NAV2-AS5	2	Intron	8	17	0	1	-0.0002	0.0003	FALSE
NAV2-AS5	2	Intron	8	18	-0.0086	0	-0.0089	-0.0084	TRUE
NAV2-AS5	2	Intron	8	19	-0.0023	0	-0.0025	-0.0021	TRUE
NAV2-AS5	2	Intron	8	20	-0.0018	0	-0.002	-0.0015	TRUE
NAV2-AS5	2	Intron	8	21	-0.0133	0	-0.0136	-0.0131	TRUE
NAV2-AS5	2	Intron	8	22	-0.0014	0	-0.0017	-0.0012	TRUE
NAV2-AS5	2	Intron	8	23	0	1	-0.0003	0.0002	FALSE
NAV2-AS5	2	Intron	8	24	-0.0101	0	-0.0103	-0.0098	TRUE
NAV2-AS5	2	Intron	9	10	0.0106	0	0.0104	0.0109	TRUE
NAV2-AS5	2	Intron	9	11	0.0116	0	0.0114	0.0119	TRUE
NAV2-AS5	2	Intron	9	12	0.0032	0	0.0029	0.0034	TRUE
NAV2-AS5	2	Intron	9	13	0.0105	0	0.0102	0.0107	TRUE
NAV2-AS5	2	Intron	9	14	0.0108	0	0.0106	0.0111	TRUE
NAV2-AS5	2	Intron	9	15	0	1	-0.0002	0.0003	FALSE
NAV2-AS5	2	Intron	9	16	0.0108	0	0.0106	0.0111	TRUE
NAV2-AS5	2	Intron	9	17	0.0116	0	0.0114	0.0119	TRUE
NAV2-AS5	2	Intron	9	18	0.003	0	0.0028	0.0032	TRUE
NAV2-AS5	2	Intron	9	19	0.0093	0	0.0091	0.0096	TRUE
NAV2-AS5	2	Intron	9	20	0.0098	0	0.0096	0.0101	TRUE
NAV2-AS5	2	Intron	9	21	-0.0017	0	-0.0019	-0.0015	TRUE
NAV2-AS5	2	Intron	9	22	0.0102	0	0.0099	0.0104	TRUE
NAV2-AS5	2	Intron	9	23	0.0116	0	0.0114	0.0118	TRUE
NAV2-AS5	2	Intron	9	24	0.0015	0	0.0013	0.0018	TRUE
NAV2-AS5	2	Intron	10	11	0.001	0	0.0007	0.0012	TRUE
NAV2-AS5	2	Intron	10	12	-0.0075	0	-0.0077	-0.0072	TRUE
NAV2-AS5	2	Intron	10	13	-0.0002	0.8587	-0.0004	0.0001	FALSE
NAV2-AS5	2	Intron	10	14	0.0002	0.3315	0	0.0004	FALSE
NAV2-AS5	2	Intron	10	15	-0.0106	0	-0.0108	-0.0103	TRUE
NAV2-AS5	2	Intron	10	16	0.0002	0.2481	0	0.0005	FALSE
NAV2-AS5	2	Intron	10	17	0.001	0	0.0008	0.0013	TRUE
NAV2-AS5	2	Intron	10	18	-0.0076	0	-0.0079	-0.0074	TRUE
NAV2-AS5	2	Intron	10	19	-0.0013	0	-0.0016	-0.0011	TRUE
NAV2-AS5	2	Intron	10	20	-0.0008	0	-0.001	-0.0005	TRUE
NAV2-AS5	2	Intron	10	21	-0.0123	0	-0.0126	-0.0121	TRUE
NAV2-AS5	2	Intron	10	22	-0.0005	0	-0.0007	-0.0002	TRUE
NAV2-AS5	2	Intron	10	23	0.001	0	0.0007	0.0012	TRUE
NAV2-AS5	2	Intron	10	24	-0.0091	0	-0.0093	-0.0088	TRUE
NAV2-AS5	2	Intron	11	12	-0.0085	0	-0.0087	-0.0082	TRUE
NAV2-AS5	2	Intron	11	13	-0.0011	0	-0.0014	-0.0009	TRUE
NAV2-AS5	2	Intron	11	14	-0.0008	0	-0.001	-0.0005	TRUE
NAV2-AS5	2	Intron	11	15	-0.0116	0	-0.0118	-0.0113	TRUE
NAV2-AS5	2	Intron	11	16	-0.0008	0	-0.001	-0.0005	TRUE
NAV2-AS5	2	Intron	11	17	0	1	-0.0002	0.0003	FALSE
NAV2-AS5	2	Intron	11	18	-0.0086	0	-0.0089	-0.0084	TRUE
NAV2-AS5	2	Intron	11	19	-0.0023	0	-0.0025	-0.0021	TRUE
NAV2-AS5	2	Intron	11	20	-0.0018	0	-0.002	-0.0015	TRUE
NAV2-AS5	2	Intron	11	21	-0.0133	0	-0.0136	-0.0131	TRUE
NAV2-AS5	2	Intron	11	22	-0.0014	0	-0.0017	-0.0012	TRUE
NAV2-AS5	2	Intron	11	23	0	1	-0.0003	0.0002	FALSE
NAV2-AS5	2	Intron	11	24	-0.0101	0	-0.0103	-0.0098	TRUE
NAV2-AS5	2	Intron	12	13	0.0073	0	0.0071	0.0076	TRUE
NAV2-AS5	2	Intron	12	14	0.0077	0	0.0074	0.0079	TRUE
NAV2-AS5	2	Intron	12	15	-0.0031	0	-0.0034	-0.0029	TRUE
NAV2-AS5	2	Intron	12	16	0.0077	0	0.0074	0.0079	TRUE
NAV2-AS5	2	Intron	12	17	0.0085	0	0.0082	0.0087	TRUE
NAV2-AS5	2	Intron	12	18	-0.0002	0.6828	-0.0004	0.0001	FALSE
NAV2-AS5	2	Intron	12	19	0.0062	0	0.0059	0.0064	TRUE
NAV2-AS5	2	Intron	12	20	0.0067	0	0.0064	0.0069	TRUE
NAV2-AS5	2	Intron	12	21	-0.0049	0	-0.0051	-0.0046	TRUE
NAV2-AS5	2	Intron	12	22	0.007	0	0.0068	0.0073	TRUE
NAV2-AS5	2	Intron	12	23	0.0084	0	0.0082	0.0087	TRUE
NAV2-AS5	2	Intron	12	24	-0.0016	0	-0.0019	-0.0014	TRUE
NAV2-AS5	2	Intron	13	14	0.0003	0.0001	0.0001	0.0006	TRUE
NAV2-AS5	2	Intron	13	15	-0.0104	0	-0.0107	-0.0102	TRUE
NAV2-AS5	2	Intron	13	16	0.0004	0	0.0001	0.0006	TRUE
NAV2-AS5	2	Intron	13	17	0.0012	0	0.0009	0.0014	TRUE
NAV2-AS5	2	Intron	13	18	-0.0075	0	-0.0077	-0.0072	TRUE
NAV2-AS5	2	Intron	13	19	-0.0012	0	-0.0014	-0.0009	TRUE
NAV2-AS5	2	Intron	13	20	-0.0006	0	-0.0009	-0.0004	TRUE
NAV2-AS5	2	Intron	13	21	-0.0122	0	-0.0124	-0.0119	TRUE
NAV2-AS5	2	Intron	13	22	-0.0003	0.001	-0.0006	-0.0001	TRUE
NAV2-AS5	2	Intron	13	23	0.0011	0	0.0009	0.0014	TRUE
NAV2-AS5	2	Intron	13	24	-0.0089	0	-0.0092	-0.0087	TRUE
NAV2-AS5	2	Intron	14	15	-0.0108	0	-0.011	-0.0105	TRUE
NAV2-AS5	2	Intron	14	16	0	1	-0.0002	0.0003	FALSE
NAV2-AS5	2	Intron	14	17	0.0008	0	0.0006	0.0011	TRUE
NAV2-AS5	2	Intron	14	18	-0.0078	0	-0.0081	-0.0076	TRUE
NAV2-AS5	2	Intron	14	19	-0.0015	0	-0.0018	-0.0013	TRUE
NAV2-AS5	2	Intron	14	20	-0.001	0	-0.0012	-0.0007	TRUE
NAV2-AS5	2	Intron	14	21	-0.0125	0	-0.0128	-0.0123	TRUE
NAV2-AS5	2	Intron	14	22	-0.0007	0	-0.0009	-0.0004	TRUE
NAV2-AS5	2	Intron	14	23	0.0008	0	0.0005	0.001	TRUE
NAV2-AS5	2	Intron	14	24	-0.0093	0	-0.0095	-0.009	TRUE
NAV2-AS5	2	Intron	15	16	0.0108	0	0.0106	0.011	TRUE
NAV2-AS5	2	Intron	15	17	0.0116	0	0.0114	0.0119	TRUE
NAV2-AS5	2	Intron	15	18	0.003	0	0.0027	0.0032	TRUE
NAV2-AS5	2	Intron	15	19	0.0093	0	0.009	0.0095	TRUE
NAV2-AS5	2	Intron	15	20	0.0098	0	0.0096	0.01	TRUE
NAV2-AS5	2	Intron	15	21	-0.0017	0	-0.002	-0.0015	TRUE
NAV2-AS5	2	Intron	15	22	0.0101	0	0.0099	0.0104	TRUE
NAV2-AS5	2	Intron	15	23	0.0116	0	0.0113	0.0118	TRUE
NAV2-AS5	2	Intron	15	24	0.0015	0	0.0013	0.0017	TRUE
NAV2-AS5	2	Intron	16	17	0.0008	0	0.0006	0.0011	TRUE
NAV2-AS5	2	Intron	16	18	-0.0078	0	-0.0081	-0.0076	TRUE
NAV2-AS5	2	Intron	16	19	-0.0015	0	-0.0018	-0.0013	TRUE
NAV2-AS5	2	Intron	16	20	-0.001	0	-0.0012	-0.0008	TRUE
NAV2-AS5	2	Intron	16	21	-0.0125	0	-0.0128	-0.0123	TRUE
NAV2-AS5	2	Intron	16	22	-0.0007	0	-0.0009	-0.0004	TRUE
NAV2-AS5	2	Intron	16	23	0.0008	0	0.0005	0.001	TRUE
NAV2-AS5	2	Intron	16	24	-0.0093	0	-0.0095	-0.0091	TRUE
NAV2-AS5	2	Intron	17	18	-0.0087	0	-0.0089	-0.0084	TRUE
NAV2-AS5	2	Intron	17	19	-0.0023	0	-0.0026	-0.0021	TRUE
NAV2-AS5	2	Intron	17	20	-0.0018	0	-0.0021	-0.0016	TRUE
NAV2-AS5	2	Intron	17	21	-0.0133	0	-0.0136	-0.0131	TRUE
NAV2-AS5	2	Intron	17	22	-0.0015	0	-0.0017	-0.0012	TRUE
NAV2-AS5	2	Intron	17	23	-0.0001	1	-0.0003	0.0002	FALSE
NAV2-AS5	2	Intron	17	24	-0.0101	0	-0.0103	-0.0099	TRUE
NAV2-AS5	2	Intron	18	19	0.0063	0	0.0061	0.0066	TRUE
NAV2-AS5	2	Intron	18	20	0.0068	0	0.0066	0.0071	TRUE
NAV2-AS5	2	Intron	18	21	-0.0047	0	-0.0049	-0.0045	TRUE
NAV2-AS5	2	Intron	18	22	0.0072	0	0.0069	0.0074	TRUE
NAV2-AS5	2	Intron	18	23	0.0086	0	0.0084	0.0088	TRUE
NAV2-AS5	2	Intron	18	24	-0.0015	0	-0.0017	-0.0012	TRUE
NAV2-AS5	2	Intron	19	20	0.0005	0	0.0003	0.0008	TRUE
NAV2-AS5	2	Intron	19	21	-0.011	0	-0.0113	-0.0108	TRUE
NAV2-AS5	2	Intron	19	22	0.0009	0	0.0006	0.0011	TRUE
NAV2-AS5	2	Intron	19	23	0.0023	0	0.002	0.0025	TRUE
NAV2-AS5	2	Intron	19	24	-0.0078	0	-0.008	-0.0075	TRUE
NAV2-AS5	2	Intron	20	21	-0.0115	0	-0.0118	-0.0113	TRUE
NAV2-AS5	2	Intron	20	22	0.0003	0.0002	0.0001	0.0006	TRUE
NAV2-AS5	2	Intron	20	23	0.0018	0	0.0015	0.002	TRUE
NAV2-AS5	2	Intron	20	24	-0.0083	0	-0.0085	-0.0081	TRUE
NAV2-AS5	2	Intron	21	22	0.0119	0	0.0116	0.0121	TRUE
NAV2-AS5	2	Intron	21	23	0.0133	0	0.0131	0.0135	TRUE
NAV2-AS5	2	Intron	21	24	0.0032	0	0.003	0.0035	TRUE
NAV2-AS5	2	Intron	22	23	0.0014	0	0.0012	0.0017	TRUE
NAV2-AS5	2	Intron	22	24	-0.0086	0	-0.0089	-0.0084	TRUE
NAV2-AS5	2	Intron	23	24	-0.0101	0	-0.0103	-0.0098	TRUE
NAV2-AS5	4539	Exon	1	2	0.1323	0	0.1294	0.1352	TRUE
NAV2-AS5	4539	Exon	1	3	-0.0379	0	-0.0408	-0.035	TRUE
NAV2-AS5	4539	Exon	1	4	0.1029	0	0.1	0.1058	TRUE
NAV2-AS5	4539	Exon	1	5	0.0299	0	0.027	0.0328	TRUE
NAV2-AS5	4539	Exon	1	6	0.0424	0	0.0394	0.0453	TRUE
NAV2-AS5	4539	Exon	1	7	0.0016	0.9378	-0.0013	0.0046	FALSE
NAV2-AS5	4539	Exon	1	8	0.145	0	0.142	0.1479	TRUE
NAV2-AS5	4539	Exon	1	9	-0.0385	0	-0.0415	-0.0356	TRUE
NAV2-AS5	4539	Exon	1	10	0.0962	0	0.0933	0.0991	TRUE
NAV2-AS5	4539	Exon	1	11	0.0282	0	0.0253	0.0311	TRUE
NAV2-AS5	4539	Exon	1	12	0.0455	0	0.0426	0.0485	TRUE
NAV2-AS5	4539	Exon	1	13	0.0001	1	-0.0028	0.003	FALSE
NAV2-AS5	4539	Exon	1	14	0.1431	0	0.1402	0.1461	TRUE
NAV2-AS5	4539	Exon	1	15	-0.0335	0	-0.0364	-0.0306	TRUE
NAV2-AS5	4539	Exon	1	16	0.1112	0	0.1083	0.1142	TRUE
NAV2-AS5	4539	Exon	1	17	0.0303	0	0.0274	0.0333	TRUE
NAV2-AS5	4539	Exon	1	18	0.041	0	0.0381	0.044	TRUE
NAV2-AS5	4539	Exon	1	19	-0.0018	0.8255	-0.0048	0.0011	FALSE
NAV2-AS5	4539	Exon	1	20	0.1398	0	0.1369	0.1427	TRUE
NAV2-AS5	4539	Exon	1	21	-0.0395	0	-0.0424	-0.0366	TRUE
NAV2-AS5	4539	Exon	1	22	0.1009	0	0.098	0.1038	TRUE
NAV2-AS5	4539	Exon	1	23	0.0367	0	0.0337	0.0396	TRUE
NAV2-AS5	4539	Exon	1	24	0.0474	0	0.0445	0.0503	TRUE
NAV2-AS5	4539	Exon	2	3	-0.1702	0	-0.1731	-0.1673	TRUE
NAV2-AS5	4539	Exon	2	4	-0.0294	0	-0.0323	-0.0265	TRUE
NAV2-AS5	4539	Exon	2	5	-0.1024	0	-0.1053	-0.0995	TRUE
NAV2-AS5	4539	Exon	2	6	-0.0899	0	-0.0929	-0.087	TRUE
NAV2-AS5	4539	Exon	2	7	-0.1307	0	-0.1336	-0.1277	TRUE
NAV2-AS5	4539	Exon	2	8	0.0127	0	0.0098	0.0156	TRUE
NAV2-AS5	4539	Exon	2	9	-0.1708	0	-0.1737	-0.1679	TRUE
NAV2-AS5	4539	Exon	2	10	-0.0361	0	-0.039	-0.0332	TRUE
NAV2-AS5	4539	Exon	2	11	-0.1041	0	-0.107	-0.1012	TRUE
NAV2-AS5	4539	Exon	2	12	-0.0868	0	-0.0897	-0.0838	TRUE
NAV2-AS5	4539	Exon	2	13	-0.1322	0	-0.1351	-0.1293	TRUE
NAV2-AS5	4539	Exon	2	14	0.0108	0	0.0079	0.0138	TRUE
NAV2-AS5	4539	Exon	2	15	-0.1658	0	-0.1687	-0.1628	TRUE
NAV2-AS5	4539	Exon	2	16	-0.021	0	-0.024	-0.0181	TRUE
NAV2-AS5	4539	Exon	2	17	-0.102	0	-0.1049	-0.099	TRUE
NAV2-AS5	4539	Exon	2	18	-0.0913	0	-0.0942	-0.0883	TRUE
NAV2-AS5	4539	Exon	2	19	-0.1341	0	-0.137	-0.1312	TRUE
NAV2-AS5	4539	Exon	2	20	0.0075	0	0.0046	0.0104	TRUE
NAV2-AS5	4539	Exon	2	21	-0.1718	0	-0.1747	-0.1688	TRUE
NAV2-AS5	4539	Exon	2	22	-0.0314	0	-0.0343	-0.0285	TRUE
NAV2-AS5	4539	Exon	2	23	-0.0956	0	-0.0985	-0.0927	TRUE
NAV2-AS5	4539	Exon	2	24	-0.0849	0	-0.0878	-0.082	TRUE
NAV2-AS5	4539	Exon	3	4	0.1408	0	0.1379	0.1437	TRUE
NAV2-AS5	4539	Exon	3	5	0.0678	0	0.0649	0.0707	TRUE
NAV2-AS5	4539	Exon	3	6	0.0803	0	0.0774	0.0832	TRUE
NAV2-AS5	4539	Exon	3	7	0.0396	0	0.0366	0.0425	TRUE
NAV2-AS5	4539	Exon	3	8	0.1829	0	0.18	0.1858	TRUE
NAV2-AS5	4539	Exon	3	9	-0.0006	1	-0.0035	0.0023	FALSE
NAV2-AS5	4539	Exon	3	10	0.1341	0	0.1312	0.137	TRUE
NAV2-AS5	4539	Exon	3	11	0.0661	0	0.0632	0.069	TRUE
NAV2-AS5	4539	Exon	3	12	0.0835	0	0.0805	0.0864	TRUE
NAV2-AS5	4539	Exon	3	13	0.038	0	0.0351	0.0409	TRUE
NAV2-AS5	4539	Exon	3	14	0.1811	0	0.1781	0.184	TRUE
NAV2-AS5	4539	Exon	3	15	0.0044	0	0.0015	0.0074	TRUE
NAV2-AS5	4539	Exon	3	16	0.1492	0	0.1462	0.1521	TRUE
NAV2-AS5	4539	Exon	3	17	0.0683	0	0.0653	0.0712	TRUE
NAV2-AS5	4539	Exon	3	18	0.079	0	0.076	0.0819	TRUE
NAV2-AS5	4539	Exon	3	19	0.0361	0	0.0332	0.039	TRUE
NAV2-AS5	4539	Exon	3	20	0.1777	0	0.1748	0.1806	TRUE
NAV2-AS5	4539	Exon	3	21	-0.0016	0.9612	-0.0045	0.0014	FALSE
NAV2-AS5	4539	Exon	3	22	0.1388	0	0.1359	0.1418	TRUE
NAV2-AS5	4539	Exon	3	23	0.0746	0	0.0717	0.0775	TRUE
NAV2-AS5	4539	Exon	3	24	0.0853	0	0.0824	0.0882	TRUE
NAV2-AS5	4539	Exon	4	5	-0.073	0	-0.0759	-0.0701	TRUE
NAV2-AS5	4539	Exon	4	6	-0.0605	0	-0.0635	-0.0576	TRUE
NAV2-AS5	4539	Exon	4	7	-0.1013	0	-0.1042	-0.0983	TRUE
NAV2-AS5	4539	Exon	4	8	0.0421	0	0.0392	0.045	TRUE
NAV2-AS5	4539	Exon	4	9	-0.1414	0	-0.1443	-0.1385	TRUE
NAV2-AS5	4539	Exon	4	10	-0.0067	0	-0.0096	-0.0038	TRUE
NAV2-AS5	4539	Exon	4	11	-0.0747	0	-0.0776	-0.0718	TRUE
NAV2-AS5	4539	Exon	4	12	-0.0574	0	-0.0603	-0.0544	TRUE
NAV2-AS5	4539	Exon	4	13	-0.1028	0	-0.1057	-0.0999	TRUE
NAV2-AS5	4539	Exon	4	14	0.0402	0	0.0373	0.0432	TRUE
NAV2-AS5	4539	Exon	4	15	-0.1364	0	-0.1393	-0.1334	TRUE
NAV2-AS5	4539	Exon	4	16	0.0084	0	0.0054	0.0113	TRUE
NAV2-AS5	4539	Exon	4	17	-0.0726	0	-0.0755	-0.0696	TRUE
NAV2-AS5	4539	Exon	4	18	-0.0619	0	-0.0648	-0.0589	TRUE
NAV2-AS5	4539	Exon	4	19	-0.1047	0	-0.1076	-0.1018	TRUE
NAV2-AS5	4539	Exon	4	20	0.0369	0	0.034	0.0398	TRUE
NAV2-AS5	4539	Exon	4	21	-0.1424	0	-0.1453	-0.1394	TRUE
NAV2-AS5	4539	Exon	4	22	-0.002	0.7045	-0.0049	0.0009	FALSE
NAV2-AS5	4539	Exon	4	23	-0.0662	0	-0.0691	-0.0633	TRUE
NAV2-AS5	4539	Exon	4	24	-0.0555	0	-0.0584	-0.0526	TRUE
NAV2-AS5	4539	Exon	5	6	0.0125	0	0.0096	0.0154	TRUE
NAV2-AS5	4539	Exon	5	7	-0.0282	0	-0.0312	-0.0253	TRUE
NAV2-AS5	4539	Exon	5	8	0.1151	0	0.1122	0.118	TRUE
NAV2-AS5	4539	Exon	5	9	-0.0684	0	-0.0713	-0.0655	TRUE
NAV2-AS5	4539	Exon	5	10	0.0663	0	0.0634	0.0692	TRUE
NAV2-AS5	4539	Exon	5	11	-0.0017	0.9079	-0.0046	0.0012	FALSE
NAV2-AS5	4539	Exon	5	12	0.0157	0	0.0127	0.0186	TRUE
NAV2-AS5	4539	Exon	5	13	-0.0298	0	-0.0327	-0.0269	TRUE
NAV2-AS5	4539	Exon	5	14	0.1133	0	0.1103	0.1162	TRUE
NAV2-AS5	4539	Exon	5	15	-0.0634	0	-0.0663	-0.0604	TRUE
NAV2-AS5	4539	Exon	5	16	0.0814	0	0.0784	0.0843	TRUE
NAV2-AS5	4539	Exon	5	17	0.0005	1	-0.0025	0.0034	FALSE
NAV2-AS5	4539	Exon	5	18	0.0112	0	0.0082	0.0141	TRUE
NAV2-AS5	4539	Exon	5	19	-0.0317	0	-0.0346	-0.0288	TRUE
NAV2-AS5	4539	Exon	5	20	0.1099	0	0.107	0.1128	TRUE
NAV2-AS5	4539	Exon	5	21	-0.0694	0	-0.0723	-0.0664	TRUE
NAV2-AS5	4539	Exon	5	22	0.071	0	0.0681	0.074	TRUE
NAV2-AS5	4539	Exon	5	23	0.0068	0	0.0039	0.0097	TRUE
NAV2-AS5	4539	Exon	5	24	0.0175	0	0.0146	0.0204	TRUE
NAV2-AS5	4539	Exon	6	7	-0.0407	0	-0.0436	-0.0378	TRUE
NAV2-AS5	4539	Exon	6	8	0.1026	0	0.0997	0.1055	TRUE
NAV2-AS5	4539	Exon	6	9	-0.0809	0	-0.0838	-0.078	TRUE
NAV2-AS5	4539	Exon	6	10	0.0538	0	0.0509	0.0567	TRUE
NAV2-AS5	4539	Exon	6	11	-0.0142	0	-0.0171	-0.0113	TRUE
NAV2-AS5	4539	Exon	6	12	0.0032	0.0161	0.0003	0.0061	TRUE
NAV2-AS5	4539	Exon	6	13	-0.0423	0	-0.0452	-0.0394	TRUE
NAV2-AS5	4539	Exon	6	14	0.1008	0	0.0979	0.1037	TRUE
NAV2-AS5	4539	Exon	6	15	-0.0758	0	-0.0788	-0.0729	TRUE
NAV2-AS5	4539	Exon	6	16	0.0689	0	0.066	0.0718	TRUE
NAV2-AS5	4539	Exon	6	17	-0.012	0	-0.0149	-0.0091	TRUE
NAV2-AS5	4539	Exon	6	18	-0.0013	0.9949	-0.0042	0.0016	FALSE
NAV2-AS5	4539	Exon	6	19	-0.0442	0	-0.0471	-0.0413	TRUE
NAV2-AS5	4539	Exon	6	20	0.0974	0	0.0945	0.1003	TRUE
NAV2-AS5	4539	Exon	6	21	-0.0818	0	-0.0848	-0.0789	TRUE
NAV2-AS5	4539	Exon	6	22	0.0586	0	0.0556	0.0615	TRUE
NAV2-AS5	4539	Exon	6	23	-0.0057	0	-0.0086	-0.0028	TRUE
NAV2-AS5	4539	Exon	6	24	0.005	0	0.0021	0.008	TRUE
NAV2-AS5	4539	Exon	7	8	0.1433	0	0.1404	0.1463	TRUE
NAV2-AS5	4539	Exon	7	9	-0.0402	0	-0.0431	-0.0372	TRUE
NAV2-AS5	4539	Exon	7	10	0.0945	0	0.0916	0.0975	TRUE
NAV2-AS5	4539	Exon	7	11	0.0265	0	0.0236	0.0295	TRUE
NAV2-AS5	4539	Exon	7	12	0.0439	0	0.041	0.0468	TRUE
NAV2-AS5	4539	Exon	7	13	-0.0016	0.9624	-0.0045	0.0014	FALSE
NAV2-AS5	4539	Exon	7	14	0.1415	0	0.1386	0.1444	TRUE
NAV2-AS5	4539	Exon	7	15	-0.0351	0	-0.038	-0.0322	TRUE
NAV2-AS5	4539	Exon	7	16	0.1096	0	0.1067	0.1125	TRUE
NAV2-AS5	4539	Exon	7	17	0.0287	0	0.0258	0.0316	TRUE
NAV2-AS5	4539	Exon	7	18	0.0394	0	0.0365	0.0423	TRUE
NAV2-AS5	4539	Exon	7	19	-0.0035	0.0038	-0.0064	-0.0005	TRUE
NAV2-AS5	4539	Exon	7	20	0.1381	0	0.1352	0.1411	TRUE
NAV2-AS5	4539	Exon	7	21	-0.0411	0	-0.044	-0.0382	TRUE
NAV2-AS5	4539	Exon	7	22	0.0993	0	0.0964	0.1022	TRUE
NAV2-AS5	4539	Exon	7	23	0.035	0	0.0321	0.038	TRUE
NAV2-AS5	4539	Exon	7	24	0.0458	0	0.0428	0.0487	TRUE
NAV2-AS5	4539	Exon	8	9	-0.1835	0	-0.1864	-0.1806	TRUE
NAV2-AS5	4539	Exon	8	10	-0.0488	0	-0.0517	-0.0459	TRUE
NAV2-AS5	4539	Exon	8	11	-0.1168	0	-0.1197	-0.1139	TRUE
NAV2-AS5	4539	Exon	8	12	-0.0994	0	-0.1024	-0.0965	TRUE
NAV2-AS5	4539	Exon	8	13	-0.1449	0	-0.1478	-0.142	TRUE
NAV2-AS5	4539	Exon	8	14	-0.0018	0.8281	-0.0048	0.0011	FALSE
NAV2-AS5	4539	Exon	8	15	-0.1784	0	-0.1814	-0.1755	TRUE
NAV2-AS5	4539	Exon	8	16	-0.0337	0	-0.0366	-0.0308	TRUE
NAV2-AS5	4539	Exon	8	17	-0.1146	0	-0.1176	-0.1117	TRUE
NAV2-AS5	4539	Exon	8	18	-0.1039	0	-0.1069	-0.101	TRUE
NAV2-AS5	4539	Exon	8	19	-0.1468	0	-0.1497	-0.1439	TRUE
NAV2-AS5	4539	Exon	8	20	-0.0052	0	-0.0081	-0.0023	TRUE
NAV2-AS5	4539	Exon	8	21	-0.1844	0	-0.1874	-0.1815	TRUE
NAV2-AS5	4539	Exon	8	22	-0.0441	0	-0.047	-0.0411	TRUE
NAV2-AS5	4539	Exon	8	23	-0.1083	0	-0.1112	-0.1054	TRUE
NAV2-AS5	4539	Exon	8	24	-0.0976	0	-0.1005	-0.0946	TRUE
NAV2-AS5	4539	Exon	9	10	0.1347	0	0.1318	0.1376	TRUE
NAV2-AS5	4539	Exon	9	11	0.0667	0	0.0638	0.0696	TRUE
NAV2-AS5	4539	Exon	9	12	0.0841	0	0.0811	0.087	TRUE
NAV2-AS5	4539	Exon	9	13	0.0386	0	0.0357	0.0415	TRUE
NAV2-AS5	4539	Exon	9	14	0.1817	0	0.1787	0.1846	TRUE
NAV2-AS5	4539	Exon	9	15	0.0051	0	0.0021	0.008	TRUE
NAV2-AS5	4539	Exon	9	16	0.1498	0	0.1469	0.1527	TRUE
NAV2-AS5	4539	Exon	9	17	0.0689	0	0.0659	0.0718	TRUE
NAV2-AS5	4539	Exon	9	18	0.0796	0	0.0766	0.0825	TRUE
NAV2-AS5	4539	Exon	9	19	0.0367	0	0.0338	0.0396	TRUE
NAV2-AS5	4539	Exon	9	20	0.1783	0	0.1754	0.1812	TRUE
NAV2-AS5	4539	Exon	9	21	-0.0009	1	-0.0039	0.002	FALSE
NAV2-AS5	4539	Exon	9	22	0.1394	0	0.1365	0.1424	TRUE
NAV2-AS5	4539	Exon	9	23	0.0752	0	0.0723	0.0781	TRUE
NAV2-AS5	4539	Exon	9	24	0.0859	0	0.083	0.0889	TRUE
NAV2-AS5	4539	Exon	10	11	-0.068	0	-0.0709	-0.0651	TRUE
NAV2-AS5	4539	Exon	10	12	-0.0506	0	-0.0536	-0.0477	TRUE
NAV2-AS5	4539	Exon	10	13	-0.0961	0	-0.099	-0.0932	TRUE
NAV2-AS5	4539	Exon	10	14	0.047	0	0.044	0.0499	TRUE
NAV2-AS5	4539	Exon	10	15	-0.1297	0	-0.1326	-0.1267	TRUE
NAV2-AS5	4539	Exon	10	16	0.0151	0	0.0121	0.018	TRUE
NAV2-AS5	4539	Exon	10	17	-0.0658	0	-0.0688	-0.0629	TRUE
NAV2-AS5	4539	Exon	10	18	-0.0551	0	-0.0581	-0.0522	TRUE
NAV2-AS5	4539	Exon	10	19	-0.098	0	-0.1009	-0.0951	TRUE
NAV2-AS5	4539	Exon	10	20	0.0436	0	0.0407	0.0465	TRUE
NAV2-AS5	4539	Exon	10	21	-0.1357	0	-0.1386	-0.1327	TRUE
NAV2-AS5	4539	Exon	10	22	0.0047	0	0.0018	0.0077	TRUE
NAV2-AS5	4539	Exon	10	23	-0.0595	0	-0.0624	-0.0566	TRUE
NAV2-AS5	4539	Exon	10	24	-0.0488	0	-0.0517	-0.0459	TRUE
NAV2-AS5	4539	Exon	11	12	0.0174	0	0.0144	0.0203	TRUE
NAV2-AS5	4539	Exon	11	13	-0.0281	0	-0.031	-0.0252	TRUE
NAV2-AS5	4539	Exon	11	14	0.115	0	0.112	0.1179	TRUE
NAV2-AS5	4539	Exon	11	15	-0.0617	0	-0.0646	-0.0587	TRUE
NAV2-AS5	4539	Exon	11	16	0.0831	0	0.0801	0.086	TRUE
NAV2-AS5	4539	Exon	11	17	0.0022	0.5305	-0.0008	0.0051	FALSE
NAV2-AS5	4539	Exon	11	18	0.0129	0	0.0099	0.0158	TRUE
NAV2-AS5	4539	Exon	11	19	-0.03	0	-0.0329	-0.0271	TRUE
NAV2-AS5	4539	Exon	11	20	0.1116	0	0.1087	0.1145	TRUE
NAV2-AS5	4539	Exon	11	21	-0.0677	0	-0.0706	-0.0647	TRUE
NAV2-AS5	4539	Exon	11	22	0.0727	0	0.0698	0.0757	TRUE
NAV2-AS5	4539	Exon	11	23	0.0085	0	0.0056	0.0114	TRUE
NAV2-AS5	4539	Exon	11	24	0.0192	0	0.0163	0.0221	TRUE
NAV2-AS5	4539	Exon	12	13	-0.0455	0	-0.0484	-0.0425	TRUE
NAV2-AS5	4539	Exon	12	14	0.0976	0	0.0947	0.1005	TRUE
NAV2-AS5	4539	Exon	12	15	-0.079	0	-0.0819	-0.0761	TRUE
NAV2-AS5	4539	Exon	12	16	0.0657	0	0.0628	0.0686	TRUE
NAV2-AS5	4539	Exon	12	17	-0.0152	0	-0.0181	-0.0123	TRUE
NAV2-AS5	4539	Exon	12	18	-0.0045	0	-0.0074	-0.0016	TRUE
NAV2-AS5	4539	Exon	12	19	-0.0474	0	-0.0503	-0.0444	TRUE
NAV2-AS5	4539	Exon	12	20	0.0942	0	0.0913	0.0972	TRUE
NAV2-AS5	4539	Exon	12	21	-0.085	0	-0.0879	-0.0821	TRUE
NAV2-AS5	4539	Exon	12	22	0.0554	0	0.0525	0.0583	TRUE
NAV2-AS5	4539	Exon	12	23	-0.0089	0	-0.0118	-0.0059	TRUE
NAV2-AS5	4539	Exon	12	24	0.0019	0.8057	-0.0011	0.0048	FALSE
NAV2-AS5	4539	Exon	13	14	0.1431	0	0.1401	0.146	TRUE
NAV2-AS5	4539	Exon	13	15	-0.0336	0	-0.0365	-0.0306	TRUE
NAV2-AS5	4539	Exon	13	16	0.1112	0	0.1082	0.1141	TRUE
NAV2-AS5	4539	Exon	13	17	0.0303	0	0.0273	0.0332	TRUE
NAV2-AS5	4539	Exon	13	18	0.041	0	0.038	0.0439	TRUE
NAV2-AS5	4539	Exon	13	19	-0.0019	0.7643	-0.0048	0.001	FALSE
NAV2-AS5	4539	Exon	13	20	0.1397	0	0.1368	0.1426	TRUE
NAV2-AS5	4539	Exon	13	21	-0.0396	0	-0.0425	-0.0366	TRUE
NAV2-AS5	4539	Exon	13	22	0.1008	0	0.0979	0.1038	TRUE
NAV2-AS5	4539	Exon	13	23	0.0366	0	0.0337	0.0395	TRUE
NAV2-AS5	4539	Exon	13	24	0.0473	0	0.0444	0.0502	TRUE
NAV2-AS5	4539	Exon	14	15	-0.1766	0	-0.1795	-0.1737	TRUE
NAV2-AS5	4539	Exon	14	16	-0.0319	0	-0.0348	-0.029	TRUE
NAV2-AS5	4539	Exon	14	17	-0.1128	0	-0.1157	-0.1099	TRUE
NAV2-AS5	4539	Exon	14	18	-0.1021	0	-0.105	-0.0992	TRUE
NAV2-AS5	4539	Exon	14	19	-0.145	0	-0.1479	-0.142	TRUE
NAV2-AS5	4539	Exon	14	20	-0.0034	0.0067	-0.0063	-0.0004	TRUE
NAV2-AS5	4539	Exon	14	21	-0.1826	0	-0.1855	-0.1797	TRUE
NAV2-AS5	4539	Exon	14	22	-0.0422	0	-0.0451	-0.0393	TRUE
NAV2-AS5	4539	Exon	14	23	-0.1065	0	-0.1094	-0.1035	TRUE
NAV2-AS5	4539	Exon	14	24	-0.0957	0	-0.0987	-0.0928	TRUE
NAV2-AS5	4539	Exon	15	16	0.1447	0	0.1418	0.1476	TRUE
NAV2-AS5	4539	Exon	15	17	0.0638	0	0.0609	0.0667	TRUE
NAV2-AS5	4539	Exon	15	18	0.0745	0	0.0716	0.0774	TRUE
NAV2-AS5	4539	Exon	15	19	0.0317	0	0.0287	0.0346	TRUE
NAV2-AS5	4539	Exon	15	20	0.1733	0	0.1703	0.1762	TRUE
NAV2-AS5	4539	Exon	15	21	-0.006	0	-0.0089	-0.0031	TRUE
NAV2-AS5	4539	Exon	15	22	0.1344	0	0.1315	0.1373	TRUE
NAV2-AS5	4539	Exon	15	23	0.0702	0	0.0672	0.0731	TRUE
NAV2-AS5	4539	Exon	15	24	0.0809	0	0.078	0.0838	TRUE
NAV2-AS5	4539	Exon	16	17	-0.0809	0	-0.0838	-0.078	TRUE
NAV2-AS5	4539	Exon	16	18	-0.0702	0	-0.0731	-0.0673	TRUE
NAV2-AS5	4539	Exon	16	19	-0.1131	0	-0.116	-0.1101	TRUE
NAV2-AS5	4539	Exon	16	20	0.0285	0	0.0256	0.0315	TRUE
NAV2-AS5	4539	Exon	16	21	-0.1507	0	-0.1536	-0.1478	TRUE
NAV2-AS5	4539	Exon	16	22	-0.0103	0	-0.0133	-0.0074	TRUE
NAV2-AS5	4539	Exon	16	23	-0.0746	0	-0.0775	-0.0716	TRUE
NAV2-AS5	4539	Exon	16	24	-0.0638	0	-0.0668	-0.0609	TRUE
NAV2-AS5	4539	Exon	17	18	0.0107	0	0.0078	0.0136	TRUE
NAV2-AS5	4539	Exon	17	19	-0.0322	0	-0.0351	-0.0292	TRUE
NAV2-AS5	4539	Exon	17	20	0.1094	0	0.1065	0.1124	TRUE
NAV2-AS5	4539	Exon	17	21	-0.0698	0	-0.0727	-0.0669	TRUE
NAV2-AS5	4539	Exon	17	22	0.0706	0	0.0677	0.0735	TRUE
NAV2-AS5	4539	Exon	17	23	0.0063	0	0.0034	0.0093	TRUE
NAV2-AS5	4539	Exon	17	24	0.0171	0	0.0141	0.02	TRUE
NAV2-AS5	4539	Exon	18	19	-0.0429	0	-0.0458	-0.0399	TRUE
NAV2-AS5	4539	Exon	18	20	0.0987	0	0.0958	0.1017	TRUE
NAV2-AS5	4539	Exon	18	21	-0.0805	0	-0.0834	-0.0776	TRUE
NAV2-AS5	4539	Exon	18	22	0.0599	0	0.057	0.0628	TRUE
NAV2-AS5	4539	Exon	18	23	-0.0044	0	-0.0073	-0.0014	TRUE
NAV2-AS5	4539	Exon	18	24	0.0064	0	0.0034	0.0093	TRUE
NAV2-AS5	4539	Exon	19	20	0.1416	0	0.1387	0.1445	TRUE
NAV2-AS5	4539	Exon	19	21	-0.0376	0	-0.0406	-0.0347	TRUE
NAV2-AS5	4539	Exon	19	22	0.1027	0	0.0998	0.1057	TRUE
NAV2-AS5	4539	Exon	19	23	0.0385	0	0.0356	0.0414	TRUE
NAV2-AS5	4539	Exon	19	24	0.0492	0	0.0463	0.0522	TRUE
NAV2-AS5	4539	Exon	20	21	-0.1793	0	-0.1822	-0.1763	TRUE
NAV2-AS5	4539	Exon	20	22	-0.0389	0	-0.0418	-0.0359	TRUE
NAV2-AS5	4539	Exon	20	23	-0.1031	0	-0.106	-0.1002	TRUE
NAV2-AS5	4539	Exon	20	24	-0.0924	0	-0.0953	-0.0895	TRUE
NAV2-AS5	4539	Exon	21	22	0.1404	0	0.1375	0.1433	TRUE
NAV2-AS5	4539	Exon	21	23	0.0762	0	0.0732	0.0791	TRUE
NAV2-AS5	4539	Exon	21	24	0.0869	0	0.084	0.0898	TRUE
NAV2-AS5	4539	Exon	22	23	-0.0642	0	-0.0672	-0.0613	TRUE
NAV2-AS5	4539	Exon	22	24	-0.0535	0	-0.0564	-0.0506	TRUE
NAV2-AS5	4539	Exon	23	24	0.0107	0	0.0078	0.0136	TRUE
NAV2-AS5	4539	Intron	1	2	0.0369	0	0.0356	0.0382	TRUE
NAV2-AS5	4539	Intron	1	3	0.0182	0	0.0169	0.0195	TRUE
NAV2-AS5	4539	Intron	1	4	0.0169	0	0.0156	0.0182	TRUE
NAV2-AS5	4539	Intron	1	5	0.0269	0	0.0256	0.0282	TRUE
NAV2-AS5	4539	Intron	1	6	0.0393	0	0.038	0.0406	TRUE
NAV2-AS5	4539	Intron	1	7	0.0009	0.7353	-0.0004	0.0022	FALSE
NAV2-AS5	4539	Intron	1	8	0.0369	0	0.0356	0.0382	TRUE
NAV2-AS5	4539	Intron	1	9	0.0185	0	0.0172	0.0198	TRUE
NAV2-AS5	4539	Intron	1	10	0.0182	0	0.0169	0.0195	TRUE
NAV2-AS5	4539	Intron	1	11	0.0286	0	0.0273	0.0299	TRUE
NAV2-AS5	4539	Intron	1	12	0.0393	0	0.038	0.0406	TRUE
NAV2-AS5	4539	Intron	1	13	-0.0008	0.7673	-0.0021	0.0005	FALSE
NAV2-AS5	4539	Intron	1	14	0.0369	0	0.0356	0.0382	TRUE
NAV2-AS5	4539	Intron	1	15	0.0184	0	0.0171	0.0197	TRUE
NAV2-AS5	4539	Intron	1	16	0.0176	0	0.0163	0.0189	TRUE
NAV2-AS5	4539	Intron	1	17	0.0276	0	0.0263	0.0288	TRUE
NAV2-AS5	4539	Intron	1	18	0.0394	0	0.0381	0.0407	TRUE
NAV2-AS5	4539	Intron	1	19	0.001	0.403	-0.0003	0.0023	FALSE
NAV2-AS5	4539	Intron	1	20	0.0374	0	0.0361	0.0387	TRUE
NAV2-AS5	4539	Intron	1	21	0.0198	0	0.0185	0.0211	TRUE
NAV2-AS5	4539	Intron	1	22	0.0189	0	0.0176	0.0202	TRUE
NAV2-AS5	4539	Intron	1	23	0.0276	0	0.0263	0.0289	TRUE
NAV2-AS5	4539	Intron	1	24	0.0394	0	0.0381	0.0407	TRUE
NAV2-AS5	4539	Intron	2	3	-0.0187	0	-0.02	-0.0174	TRUE
NAV2-AS5	4539	Intron	2	4	-0.02	0	-0.0213	-0.0187	TRUE
NAV2-AS5	4539	Intron	2	5	-0.01	0	-0.0112	-0.0087	TRUE
NAV2-AS5	4539	Intron	2	6	0.0024	0	0.0011	0.0037	TRUE
NAV2-AS5	4539	Intron	2	7	-0.036	0	-0.0373	-0.0347	TRUE
NAV2-AS5	4539	Intron	2	8	0	1	-0.0013	0.0013	FALSE
NAV2-AS5	4539	Intron	2	9	-0.0184	0	-0.0196	-0.0171	TRUE
NAV2-AS5	4539	Intron	2	10	-0.0186	0	-0.0199	-0.0173	TRUE
NAV2-AS5	4539	Intron	2	11	-0.0083	0	-0.0096	-0.007	TRUE
NAV2-AS5	4539	Intron	2	12	0.0024	0	0.0011	0.0037	TRUE
NAV2-AS5	4539	Intron	2	13	-0.0377	0	-0.039	-0.0364	TRUE
NAV2-AS5	4539	Intron	2	14	0.0001	1	-0.0012	0.0014	FALSE
NAV2-AS5	4539	Intron	2	15	-0.0185	0	-0.0198	-0.0172	TRUE
NAV2-AS5	4539	Intron	2	16	-0.0193	0	-0.0206	-0.018	TRUE
NAV2-AS5	4539	Intron	2	17	-0.0093	0	-0.0106	-0.008	TRUE
NAV2-AS5	4539	Intron	2	18	0.0026	0	0.0013	0.0039	TRUE
NAV2-AS5	4539	Intron	2	19	-0.0359	0	-0.0372	-0.0346	TRUE
NAV2-AS5	4539	Intron	2	20	0.0006	0.997	-0.0007	0.0019	FALSE
NAV2-AS5	4539	Intron	2	21	-0.017	0	-0.0183	-0.0158	TRUE
NAV2-AS5	4539	Intron	2	22	-0.018	0	-0.0193	-0.0167	TRUE
NAV2-AS5	4539	Intron	2	23	-0.0093	0	-0.0106	-0.008	TRUE
NAV2-AS5	4539	Intron	2	24	0.0025	0	0.0012	0.0038	TRUE
NAV2-AS5	4539	Intron	3	4	-0.0013	0.0383	-0.0026	0	TRUE
NAV2-AS5	4539	Intron	3	5	0.0087	0	0.0074	0.01	TRUE
NAV2-AS5	4539	Intron	3	6	0.0211	0	0.0198	0.0224	TRUE
NAV2-AS5	4539	Intron	3	7	-0.0173	0	-0.0186	-0.016	TRUE
NAV2-AS5	4539	Intron	3	8	0.0187	0	0.0174	0.02	TRUE
NAV2-AS5	4539	Intron	3	9	0.0003	1	-0.001	0.0016	FALSE
NAV2-AS5	4539	Intron	3	10	0	1	-0.0013	0.0013	FALSE
NAV2-AS5	4539	Intron	3	11	0.0104	0	0.0091	0.0117	TRUE
NAV2-AS5	4539	Intron	3	12	0.0211	0	0.0198	0.0224	TRUE
NAV2-AS5	4539	Intron	3	13	-0.019	0	-0.0203	-0.0177	TRUE
NAV2-AS5	4539	Intron	3	14	0.0187	0	0.0175	0.02	TRUE
NAV2-AS5	4539	Intron	3	15	0.0002	1	-0.0011	0.0015	FALSE
NAV2-AS5	4539	Intron	3	16	-0.0006	0.9853	-0.0019	0.0007	FALSE
NAV2-AS5	4539	Intron	3	17	0.0094	0	0.0081	0.0107	TRUE
NAV2-AS5	4539	Intron	3	18	0.0213	0	0.02	0.0225	TRUE
NAV2-AS5	4539	Intron	3	19	-0.0172	0	-0.0185	-0.0159	TRUE
NAV2-AS5	4539	Intron	3	20	0.0192	0	0.018	0.0205	TRUE
NAV2-AS5	4539	Intron	3	21	0.0016	0.0011	0.0003	0.0029	TRUE
NAV2-AS5	4539	Intron	3	22	0.0007	0.9373	-0.0006	0.002	FALSE
NAV2-AS5	4539	Intron	3	23	0.0094	0	0.0081	0.0107	TRUE
NAV2-AS5	4539	Intron	3	24	0.0212	0	0.0199	0.0225	TRUE
NAV2-AS5	4539	Intron	4	5	0.0101	0	0.0088	0.0114	TRUE
NAV2-AS5	4539	Intron	4	6	0.0224	0	0.0211	0.0237	TRUE
NAV2-AS5	4539	Intron	4	7	-0.016	0	-0.0173	-0.0147	TRUE
NAV2-AS5	4539	Intron	4	8	0.02	0	0.0187	0.0213	TRUE
NAV2-AS5	4539	Intron	4	9	0.0017	0.0008	0.0004	0.003	TRUE
NAV2-AS5	4539	Intron	4	10	0.0014	0.0256	0.0001	0.0027	TRUE
NAV2-AS5	4539	Intron	4	11	0.0117	0	0.0104	0.013	TRUE
NAV2-AS5	4539	Intron	4	12	0.0224	0	0.0211	0.0237	TRUE
NAV2-AS5	4539	Intron	4	13	-0.0177	0	-0.019	-0.0164	TRUE
NAV2-AS5	4539	Intron	4	14	0.0201	0	0.0188	0.0214	TRUE
NAV2-AS5	4539	Intron	4	15	0.0016	0.0032	0.0003	0.0029	TRUE
NAV2-AS5	4539	Intron	4	16	0.0007	0.9633	-0.0006	0.002	FALSE
NAV2-AS5	4539	Intron	4	17	0.0107	0	0.0094	0.012	TRUE
NAV2-AS5	4539	Intron	4	18	0.0226	0	0.0213	0.0239	TRUE
NAV2-AS5	4539	Intron	4	19	-0.0159	0	-0.0172	-0.0146	TRUE
NAV2-AS5	4539	Intron	4	20	0.0206	0	0.0193	0.0219	TRUE
NAV2-AS5	4539	Intron	4	21	0.003	0	0.0017	0.0043	TRUE
NAV2-AS5	4539	Intron	4	22	0.0021	0	0.0008	0.0033	TRUE
NAV2-AS5	4539	Intron	4	23	0.0107	0	0.0094	0.012	TRUE
NAV2-AS5	4539	Intron	4	24	0.0226	0	0.0213	0.0239	TRUE
NAV2-AS5	4539	Intron	5	6	0.0123	0	0.011	0.0136	TRUE
NAV2-AS5	4539	Intron	5	7	-0.0261	0	-0.0274	-0.0248	TRUE
NAV2-AS5	4539	Intron	5	8	0.0099	0	0.0087	0.0112	TRUE
NAV2-AS5	4539	Intron	5	9	-0.0084	0	-0.0097	-0.0071	TRUE
NAV2-AS5	4539	Intron	5	10	-0.0087	0	-0.01	-0.0074	TRUE
NAV2-AS5	4539	Intron	5	11	0.0017	0.0008	0.0004	0.003	TRUE
NAV2-AS5	4539	Intron	5	12	0.0123	0	0.011	0.0136	TRUE
NAV2-AS5	4539	Intron	5	13	-0.0278	0	-0.0291	-0.0265	TRUE
NAV2-AS5	4539	Intron	5	14	0.01	0	0.0087	0.0113	TRUE
NAV2-AS5	4539	Intron	5	15	-0.0085	0	-0.0098	-0.0072	TRUE
NAV2-AS5	4539	Intron	5	16	-0.0094	0	-0.0107	-0.0081	TRUE
NAV2-AS5	4539	Intron	5	17	0.0006	0.9883	-0.0007	0.0019	FALSE
NAV2-AS5	4539	Intron	5	18	0.0125	0	0.0112	0.0138	TRUE
NAV2-AS5	4539	Intron	5	19	-0.0259	0	-0.0272	-0.0246	TRUE
NAV2-AS5	4539	Intron	5	20	0.0105	0	0.0092	0.0118	TRUE
NAV2-AS5	4539	Intron	5	21	-0.0071	0	-0.0084	-0.0058	TRUE
NAV2-AS5	4539	Intron	5	22	-0.008	0	-0.0093	-0.0067	TRUE
NAV2-AS5	4539	Intron	5	23	0.0006	0.9815	-0.0006	0.0019	FALSE
NAV2-AS5	4539	Intron	5	24	0.0125	0	0.0112	0.0138	TRUE
NAV2-AS5	4539	Intron	6	7	-0.0384	0	-0.0397	-0.0371	TRUE
NAV2-AS5	4539	Intron	6	8	-0.0024	0	-0.0037	-0.0011	TRUE
NAV2-AS5	4539	Intron	6	9	-0.0207	0	-0.022	-0.0194	TRUE
NAV2-AS5	4539	Intron	6	10	-0.021	0	-0.0223	-0.0197	TRUE
NAV2-AS5	4539	Intron	6	11	-0.0107	0	-0.012	-0.0094	TRUE
NAV2-AS5	4539	Intron	6	12	0	1	-0.0013	0.0013	FALSE
NAV2-AS5	4539	Intron	6	13	-0.0401	0	-0.0414	-0.0388	TRUE
NAV2-AS5	4539	Intron	6	14	-0.0023	0	-0.0036	-0.001	TRUE
NAV2-AS5	4539	Intron	6	15	-0.0208	0	-0.0221	-0.0195	TRUE
NAV2-AS5	4539	Intron	6	16	-0.0217	0	-0.023	-0.0204	TRUE
NAV2-AS5	4539	Intron	6	17	-0.0117	0	-0.013	-0.0104	TRUE
NAV2-AS5	4539	Intron	6	18	0.0002	1	-0.0011	0.0015	FALSE
NAV2-AS5	4539	Intron	6	19	-0.0382	0	-0.0395	-0.0369	TRUE
NAV2-AS5	4539	Intron	6	20	-0.0018	0.0001	-0.0031	-0.0005	TRUE
NAV2-AS5	4539	Intron	6	21	-0.0194	0	-0.0207	-0.0181	TRUE
NAV2-AS5	4539	Intron	6	22	-0.0203	0	-0.0216	-0.019	TRUE
NAV2-AS5	4539	Intron	6	23	-0.0117	0	-0.013	-0.0104	TRUE
NAV2-AS5	4539	Intron	6	24	0.0002	1	-0.0011	0.0015	FALSE
NAV2-AS5	4539	Intron	7	8	0.036	0	0.0347	0.0373	TRUE
NAV2-AS5	4539	Intron	7	9	0.0177	0	0.0164	0.019	TRUE
NAV2-AS5	4539	Intron	7	10	0.0174	0	0.0161	0.0187	TRUE
NAV2-AS5	4539	Intron	7	11	0.0277	0	0.0264	0.029	TRUE
NAV2-AS5	4539	Intron	7	12	0.0384	0	0.0371	0.0397	TRUE
NAV2-AS5	4539	Intron	7	13	-0.0017	0.0004	-0.003	-0.0004	TRUE
NAV2-AS5	4539	Intron	7	14	0.0361	0	0.0348	0.0374	TRUE
NAV2-AS5	4539	Intron	7	15	0.0176	0	0.0163	0.0189	TRUE
NAV2-AS5	4539	Intron	7	16	0.0167	0	0.0154	0.018	TRUE
NAV2-AS5	4539	Intron	7	17	0.0267	0	0.0254	0.028	TRUE
NAV2-AS5	4539	Intron	7	18	0.0386	0	0.0373	0.0399	TRUE
NAV2-AS5	4539	Intron	7	19	0.0002	1	-0.0011	0.0014	FALSE
NAV2-AS5	4539	Intron	7	20	0.0366	0	0.0353	0.0379	TRUE
NAV2-AS5	4539	Intron	7	21	0.019	0	0.0177	0.0203	TRUE
NAV2-AS5	4539	Intron	7	22	0.0181	0	0.0168	0.0194	TRUE
NAV2-AS5	4539	Intron	7	23	0.0267	0	0.0254	0.028	TRUE
NAV2-AS5	4539	Intron	7	24	0.0386	0	0.0373	0.0399	TRUE
NAV2-AS5	4539	Intron	8	9	-0.0183	0	-0.0196	-0.0171	TRUE
NAV2-AS5	4539	Intron	8	10	-0.0186	0	-0.0199	-0.0173	TRUE
NAV2-AS5	4539	Intron	8	11	-0.0083	0	-0.0096	-0.007	TRUE
NAV2-AS5	4539	Intron	8	12	0.0024	0	0.0011	0.0037	TRUE
NAV2-AS5	4539	Intron	8	13	-0.0377	0	-0.039	-0.0364	TRUE
NAV2-AS5	4539	Intron	8	14	0.0001	1	-0.0012	0.0014	FALSE
NAV2-AS5	4539	Intron	8	15	-0.0185	0	-0.0198	-0.0172	TRUE
NAV2-AS5	4539	Intron	8	16	-0.0193	0	-0.0206	-0.018	TRUE
NAV2-AS5	4539	Intron	8	17	-0.0093	0	-0.0106	-0.008	TRUE
NAV2-AS5	4539	Intron	8	18	0.0026	0	0.0013	0.0039	TRUE
NAV2-AS5	4539	Intron	8	19	-0.0359	0	-0.0372	-0.0346	TRUE
NAV2-AS5	4539	Intron	8	20	0.0006	0.9967	-0.0007	0.0019	FALSE
NAV2-AS5	4539	Intron	8	21	-0.017	0	-0.0183	-0.0157	TRUE
NAV2-AS5	4539	Intron	8	22	-0.018	0	-0.0193	-0.0167	TRUE
NAV2-AS5	4539	Intron	8	23	-0.0093	0	-0.0106	-0.008	TRUE
NAV2-AS5	4539	Intron	8	24	0.0025	0	0.0013	0.0038	TRUE
NAV2-AS5	4539	Intron	9	10	-0.0003	1	-0.0016	0.001	FALSE
NAV2-AS5	4539	Intron	9	11	0.0101	0	0.0088	0.0114	TRUE
NAV2-AS5	4539	Intron	9	12	0.0207	0	0.0194	0.022	TRUE
NAV2-AS5	4539	Intron	9	13	-0.0194	0	-0.0207	-0.0181	TRUE
NAV2-AS5	4539	Intron	9	14	0.0184	0	0.0171	0.0197	TRUE
NAV2-AS5	4539	Intron	9	15	-0.0001	1	-0.0014	0.0012	FALSE
NAV2-AS5	4539	Intron	9	16	-0.001	0.5021	-0.0023	0.0003	FALSE
NAV2-AS5	4539	Intron	9	17	0.009	0	0.0077	0.0103	TRUE
NAV2-AS5	4539	Intron	9	18	0.0209	0	0.0196	0.0222	TRUE
NAV2-AS5	4539	Intron	9	19	-0.0175	0	-0.0188	-0.0162	TRUE
NAV2-AS5	4539	Intron	9	20	0.0189	0	0.0176	0.0202	TRUE
NAV2-AS5	4539	Intron	9	21	0.0013	0.0471	0	0.0026	TRUE
NAV2-AS5	4539	Intron	9	22	0.0004	1	-0.0009	0.0017	FALSE
NAV2-AS5	4539	Intron	9	23	0.009	0	0.0078	0.0103	TRUE
NAV2-AS5	4539	Intron	9	24	0.0209	0	0.0196	0.0222	TRUE
NAV2-AS5	4539	Intron	10	11	0.0104	0	0.0091	0.0116	TRUE
NAV2-AS5	4539	Intron	10	12	0.021	0	0.0197	0.0223	TRUE
NAV2-AS5	4539	Intron	10	13	-0.0191	0	-0.0204	-0.0178	TRUE
NAV2-AS5	4539	Intron	10	14	0.0187	0	0.0174	0.02	TRUE
NAV2-AS5	4539	Intron	10	15	0.0002	1	-0.0011	0.0015	FALSE
NAV2-AS5	4539	Intron	10	16	-0.0007	0.9696	-0.002	0.0006	FALSE
NAV2-AS5	4539	Intron	10	17	0.0093	0	0.008	0.0106	TRUE
NAV2-AS5	4539	Intron	10	18	0.0212	0	0.0199	0.0225	TRUE
NAV2-AS5	4539	Intron	10	19	-0.0172	0	-0.0185	-0.0159	TRUE
NAV2-AS5	4539	Intron	10	20	0.0192	0	0.0179	0.0205	TRUE
NAV2-AS5	4539	Intron	10	21	0.0016	0.0019	0.0003	0.0029	TRUE
NAV2-AS5	4539	Intron	10	22	0.0007	0.9656	-0.0006	0.002	FALSE
NAV2-AS5	4539	Intron	10	23	0.0093	0	0.008	0.0106	TRUE
NAV2-AS5	4539	Intron	10	24	0.0212	0	0.0199	0.0225	TRUE
NAV2-AS5	4539	Intron	11	12	0.0107	0	0.0094	0.012	TRUE
NAV2-AS5	4539	Intron	11	13	-0.0294	0	-0.0307	-0.0281	TRUE
NAV2-AS5	4539	Intron	11	14	0.0084	0	0.0071	0.0097	TRUE
NAV2-AS5	4539	Intron	11	15	-0.0102	0	-0.0115	-0.0089	TRUE
NAV2-AS5	4539	Intron	11	16	-0.011	0	-0.0123	-0.0097	TRUE
NAV2-AS5	4539	Intron	11	17	-0.001	0.3619	-0.0023	0.0003	FALSE
NAV2-AS5	4539	Intron	11	18	0.0109	0	0.0096	0.0122	TRUE
NAV2-AS5	4539	Intron	11	19	-0.0276	0	-0.0289	-0.0263	TRUE
NAV2-AS5	4539	Intron	11	20	0.0089	0	0.0076	0.0102	TRUE
NAV2-AS5	4539	Intron	11	21	-0.0088	0	-0.0101	-0.0075	TRUE
NAV2-AS5	4539	Intron	11	22	-0.0097	0	-0.011	-0.0084	TRUE
NAV2-AS5	4539	Intron	11	23	-0.001	0.4105	-0.0023	0.0003	FALSE
NAV2-AS5	4539	Intron	11	24	0.0108	0	0.0095	0.0121	TRUE
NAV2-AS5	4539	Intron	12	13	-0.0401	0	-0.0414	-0.0388	TRUE
NAV2-AS5	4539	Intron	12	14	-0.0023	0	-0.0036	-0.001	TRUE
NAV2-AS5	4539	Intron	12	15	-0.0208	0	-0.0221	-0.0195	TRUE
NAV2-AS5	4539	Intron	12	16	-0.0217	0	-0.023	-0.0204	TRUE
NAV2-AS5	4539	Intron	12	17	-0.0117	0	-0.013	-0.0104	TRUE
NAV2-AS5	4539	Intron	12	18	0.0002	1	-0.0011	0.0015	FALSE
NAV2-AS5	4539	Intron	12	19	-0.0382	0	-0.0395	-0.0369	TRUE
NAV2-AS5	4539	Intron	12	20	-0.0018	0.0001	-0.0031	-0.0005	TRUE
NAV2-AS5	4539	Intron	12	21	-0.0194	0	-0.0207	-0.0181	TRUE
NAV2-AS5	4539	Intron	12	22	-0.0203	0	-0.0216	-0.019	TRUE
NAV2-AS5	4539	Intron	12	23	-0.0117	0	-0.013	-0.0104	TRUE
NAV2-AS5	4539	Intron	12	24	0.0002	1	-0.0011	0.0015	FALSE
NAV2-AS5	4539	Intron	13	14	0.0378	0	0.0365	0.0391	TRUE
NAV2-AS5	4539	Intron	13	15	0.0193	0	0.018	0.0206	TRUE
NAV2-AS5	4539	Intron	13	16	0.0184	0	0.0171	0.0197	TRUE
NAV2-AS5	4539	Intron	13	17	0.0284	0	0.0271	0.0297	TRUE
NAV2-AS5	4539	Intron	13	18	0.0403	0	0.039	0.0416	TRUE
NAV2-AS5	4539	Intron	13	19	0.0019	0	0.0006	0.0032	TRUE
NAV2-AS5	4539	Intron	13	20	0.0383	0	0.037	0.0396	TRUE
NAV2-AS5	4539	Intron	13	21	0.0207	0	0.0194	0.022	TRUE
NAV2-AS5	4539	Intron	13	22	0.0198	0	0.0185	0.0211	TRUE
NAV2-AS5	4539	Intron	13	23	0.0284	0	0.0271	0.0297	TRUE
NAV2-AS5	4539	Intron	13	24	0.0403	0	0.039	0.0416	TRUE
NAV2-AS5	4539	Intron	14	15	-0.0185	0	-0.0198	-0.0172	TRUE
NAV2-AS5	4539	Intron	14	16	-0.0194	0	-0.0207	-0.0181	TRUE
NAV2-AS5	4539	Intron	14	17	-0.0094	0	-0.0107	-0.0081	TRUE
NAV2-AS5	4539	Intron	14	18	0.0025	0	0.0012	0.0038	TRUE
NAV2-AS5	4539	Intron	14	19	-0.0359	0	-0.0372	-0.0346	TRUE
NAV2-AS5	4539	Intron	14	20	0.0005	0.9995	-0.0008	0.0018	FALSE
NAV2-AS5	4539	Intron	14	21	-0.0171	0	-0.0184	-0.0158	TRUE
NAV2-AS5	4539	Intron	14	22	-0.018	0	-0.0193	-0.0167	TRUE
NAV2-AS5	4539	Intron	14	23	-0.0094	0	-0.0107	-0.0081	TRUE
NAV2-AS5	4539	Intron	14	24	0.0025	0	0.0012	0.0038	TRUE
NAV2-AS5	4539	Intron	15	16	-0.0009	0.7331	-0.0022	0.0004	FALSE
NAV2-AS5	4539	Intron	15	17	0.0091	0	0.0078	0.0104	TRUE
NAV2-AS5	4539	Intron	15	18	0.021	0	0.0197	0.0223	TRUE
NAV2-AS5	4539	Intron	15	19	-0.0174	0	-0.0187	-0.0161	TRUE
NAV2-AS5	4539	Intron	15	20	0.019	0	0.0177	0.0203	TRUE
NAV2-AS5	4539	Intron	15	21	0.0014	0.0165	0.0001	0.0027	TRUE
NAV2-AS5	4539	Intron	15	22	0.0005	0.9995	-0.0008	0.0018	FALSE
NAV2-AS5	4539	Intron	15	23	0.0092	0	0.0079	0.0105	TRUE
NAV2-AS5	4539	Intron	15	24	0.021	0	0.0197	0.0223	TRUE
NAV2-AS5	4539	Intron	16	17	0.01	0	0.0087	0.0113	TRUE
NAV2-AS5	4539	Intron	16	18	0.0219	0	0.0206	0.0232	TRUE
NAV2-AS5	4539	Intron	16	19	-0.0165	0	-0.0178	-0.0152	TRUE
NAV2-AS5	4539	Intron	16	20	0.0199	0	0.0186	0.0212	TRUE
NAV2-AS5	4539	Intron	16	21	0.0023	0	0.001	0.0036	TRUE
NAV2-AS5	4539	Intron	16	22	0.0014	0.0267	0.0001	0.0027	TRUE
NAV2-AS5	4539	Intron	16	23	0.01	0	0.0087	0.0113	TRUE
NAV2-AS5	4539	Intron	16	24	0.0219	0	0.0206	0.0232	TRUE
NAV2-AS5	4539	Intron	17	18	0.0119	0	0.0106	0.0132	TRUE
NAV2-AS5	4539	Intron	17	19	-0.0265	0	-0.0278	-0.0252	TRUE
NAV2-AS5	4539	Intron	17	20	0.0099	0	0.0086	0.0112	TRUE
NAV2-AS5	4539	Intron	17	21	-0.0077	0	-0.009	-0.0064	TRUE
NAV2-AS5	4539	Intron	17	22	-0.0086	0	-0.0099	-0.0073	TRUE
NAV2-AS5	4539	Intron	17	23	0	1	-0.0013	0.0013	FALSE
NAV2-AS5	4539	Intron	17	24	0.0119	0	0.0106	0.0132	TRUE
NAV2-AS5	4539	Intron	18	19	-0.0384	0	-0.0397	-0.0371	TRUE
NAV2-AS5	4539	Intron	18	20	-0.002	0	-0.0033	-0.0007	TRUE
NAV2-AS5	4539	Intron	18	21	-0.0196	0	-0.0209	-0.0183	TRUE
NAV2-AS5	4539	Intron	18	22	-0.0205	0	-0.0218	-0.0192	TRUE
NAV2-AS5	4539	Intron	18	23	-0.0119	0	-0.0132	-0.0106	TRUE
NAV2-AS5	4539	Intron	18	24	0	1	-0.0013	0.0013	FALSE
NAV2-AS5	4539	Intron	19	20	0.0364	0	0.0351	0.0377	TRUE
NAV2-AS5	4539	Intron	19	21	0.0188	0	0.0175	0.0201	TRUE
NAV2-AS5	4539	Intron	19	22	0.0179	0	0.0166	0.0192	TRUE
NAV2-AS5	4539	Intron	19	23	0.0266	0	0.0253	0.0279	TRUE
NAV2-AS5	4539	Intron	19	24	0.0384	0	0.0371	0.0397	TRUE
NAV2-AS5	4539	Intron	20	21	-0.0176	0	-0.0189	-0.0163	TRUE
NAV2-AS5	4539	Intron	20	22	-0.0185	0	-0.0198	-0.0172	TRUE
NAV2-AS5	4539	Intron	20	23	-0.0099	0	-0.0112	-0.0086	TRUE
NAV2-AS5	4539	Intron	20	24	0.002	0	0.0007	0.0033	TRUE
NAV2-AS5	4539	Intron	21	22	-0.0009	0.6337	-0.0022	0.0004	FALSE
NAV2-AS5	4539	Intron	21	23	0.0077	0	0.0064	0.009	TRUE
NAV2-AS5	4539	Intron	21	24	0.0196	0	0.0183	0.0209	TRUE
NAV2-AS5	4539	Intron	22	23	0.0087	0	0.0074	0.01	TRUE
NAV2-AS5	4539	Intron	22	24	0.0205	0	0.0192	0.0218	TRUE
NAV2-AS5	4539	Intron	23	24	0.0118	0	0.0106	0.0131	TRUE
WFDC5	1090	Exon	1	2	0.1372	0	0.1348	0.1396	TRUE
WFDC5	1090	Exon	1	3	0.1825	0	0.18	0.1849	TRUE
WFDC5	1090	Exon	1	4	0.2077	0	0.2052	0.2101	TRUE
WFDC5	1090	Exon	1	5	0.1564	0	0.154	0.1588	TRUE
WFDC5	1090	Exon	1	6	0.5837	0	0.5812	0.5861	TRUE
WFDC5	1090	Exon	1	7	-0.0101	0	-0.0125	-0.0077	TRUE
WFDC5	1090	Exon	1	8	0.147	0	0.1446	0.1494	TRUE
WFDC5	1090	Exon	1	9	0.1832	0	0.1807	0.1856	TRUE
WFDC5	1090	Exon	1	10	0.2258	0	0.2234	0.2283	TRUE
WFDC5	1090	Exon	1	11	0.1467	0	0.1443	0.1492	TRUE
WFDC5	1090	Exon	1	12	0.5848	0	0.5824	0.5872	TRUE
WFDC5	1090	Exon	1	13	0.006	0	0.0036	0.0084	TRUE
WFDC5	1090	Exon	1	14	0.1484	0	0.1459	0.1508	TRUE
WFDC5	1090	Exon	1	15	0.1789	0	0.1765	0.1813	TRUE
WFDC5	1090	Exon	1	16	0.2054	0	0.2029	0.2078	TRUE
WFDC5	1090	Exon	1	17	0.1514	0	0.1489	0.1538	TRUE
WFDC5	1090	Exon	1	18	0.5689	0	0.5665	0.5714	TRUE
WFDC5	1090	Exon	1	19	-0.0092	0	-0.0116	-0.0067	TRUE
WFDC5	1090	Exon	1	20	0.1379	0	0.1355	0.1403	TRUE
WFDC5	1090	Exon	1	21	0.1774	0	0.175	0.1798	TRUE
WFDC5	1090	Exon	1	22	0.1983	0	0.1959	0.2007	TRUE
WFDC5	1090	Exon	1	23	0.128	0	0.1256	0.1304	TRUE
WFDC5	1090	Exon	1	24	0.5881	0	0.5857	0.5905	TRUE
WFDC5	1090	Exon	2	3	0.0453	0	0.0428	0.0477	TRUE
WFDC5	1090	Exon	2	4	0.0704	0	0.068	0.0729	TRUE
WFDC5	1090	Exon	2	5	0.0192	0	0.0167	0.0216	TRUE
WFDC5	1090	Exon	2	6	0.4464	0	0.444	0.4489	TRUE
WFDC5	1090	Exon	2	7	-0.1473	0	-0.1498	-0.1449	TRUE
WFDC5	1090	Exon	2	8	0.0098	0	0.0073	0.0122	TRUE
WFDC5	1090	Exon	2	9	0.0459	0	0.0435	0.0484	TRUE
WFDC5	1090	Exon	2	10	0.0886	0	0.0862	0.0911	TRUE
WFDC5	1090	Exon	2	11	0.0095	0	0.0071	0.012	TRUE
WFDC5	1090	Exon	2	12	0.4476	0	0.4452	0.45	TRUE
WFDC5	1090	Exon	2	13	-0.1312	0	-0.1337	-0.1288	TRUE
WFDC5	1090	Exon	2	14	0.0112	0	0.0087	0.0136	TRUE
WFDC5	1090	Exon	2	15	0.0417	0	0.0393	0.0441	TRUE
WFDC5	1090	Exon	2	16	0.0681	0	0.0657	0.0706	TRUE
WFDC5	1090	Exon	2	17	0.0142	0	0.0117	0.0166	TRUE
WFDC5	1090	Exon	2	18	0.4317	0	0.4293	0.4342	TRUE
WFDC5	1090	Exon	2	19	-0.1464	0	-0.1488	-0.1439	TRUE
WFDC5	1090	Exon	2	20	0.0007	1	-0.0018	0.0031	FALSE
WFDC5	1090	Exon	2	21	0.0402	0	0.0378	0.0426	TRUE
WFDC5	1090	Exon	2	22	0.0611	0	0.0587	0.0635	TRUE
WFDC5	1090	Exon	2	23	-0.0092	0	-0.0116	-0.0068	TRUE
WFDC5	1090	Exon	2	24	0.4509	0	0.4485	0.4533	TRUE
WFDC5	1090	Exon	3	4	0.0252	0	0.0228	0.0276	TRUE
WFDC5	1090	Exon	3	5	-0.0261	0	-0.0285	-0.0237	TRUE
WFDC5	1090	Exon	3	6	0.4012	0	0.3988	0.4036	TRUE
WFDC5	1090	Exon	3	7	-0.1926	0	-0.195	-0.1901	TRUE
WFDC5	1090	Exon	3	8	-0.0355	0	-0.0379	-0.0331	TRUE
WFDC5	1090	Exon	3	9	0.0007	1	-0.0017	0.0031	FALSE
WFDC5	1090	Exon	3	10	0.0434	0	0.0409	0.0458	TRUE
WFDC5	1090	Exon	3	11	-0.0357	0	-0.0382	-0.0333	TRUE
WFDC5	1090	Exon	3	12	0.4023	0	0.3999	0.4048	TRUE
WFDC5	1090	Exon	3	13	-0.1765	0	-0.1789	-0.174	TRUE
WFDC5	1090	Exon	3	14	-0.0341	0	-0.0365	-0.0317	TRUE
WFDC5	1090	Exon	3	15	-0.0036	0	-0.006	-0.0011	TRUE
WFDC5	1090	Exon	3	16	0.0229	0	0.0205	0.0253	TRUE
WFDC5	1090	Exon	3	17	-0.0311	0	-0.0335	-0.0287	TRUE
WFDC5	1090	Exon	3	18	0.3865	0	0.384	0.3889	TRUE
WFDC5	1090	Exon	3	19	-0.1916	0	-0.1941	-0.1892	TRUE
WFDC5	1090	Exon	3	20	-0.0446	0	-0.047	-0.0421	TRUE
WFDC5	1090	Exon	3	21	-0.0051	0	-0.0075	-0.0026	TRUE
WFDC5	1090	Exon	3	22	0.0158	0	0.0134	0.0183	TRUE
WFDC5	1090	Exon	3	23	-0.0545	0	-0.0569	-0.052	TRUE
WFDC5	1090	Exon	3	24	0.4056	0	0.4032	0.4081	TRUE
WFDC5	1090	Exon	4	5	-0.0513	0	-0.0537	-0.0488	TRUE
WFDC5	1090	Exon	4	6	0.376	0	0.3736	0.3784	TRUE
WFDC5	1090	Exon	4	7	-0.2178	0	-0.2202	-0.2153	TRUE
WFDC5	1090	Exon	4	8	-0.0607	0	-0.0631	-0.0582	TRUE
WFDC5	1090	Exon	4	9	-0.0245	0	-0.0269	-0.0221	TRUE
WFDC5	1090	Exon	4	10	0.0182	0	0.0158	0.0206	TRUE
WFDC5	1090	Exon	4	11	-0.0609	0	-0.0634	-0.0585	TRUE
WFDC5	1090	Exon	4	12	0.3772	0	0.3747	0.3796	TRUE
WFDC5	1090	Exon	4	13	-0.2017	0	-0.2041	-0.1992	TRUE
WFDC5	1090	Exon	4	14	-0.0593	0	-0.0617	-0.0568	TRUE
WFDC5	1090	Exon	4	15	-0.0287	0	-0.0312	-0.0263	TRUE
WFDC5	1090	Exon	4	16	-0.0023	0.0946	-0.0047	0.0001	FALSE
WFDC5	1090	Exon	4	17	-0.0563	0	-0.0587	-0.0539	TRUE
WFDC5	1090	Exon	4	18	0.3613	0	0.3588	0.3637	TRUE
WFDC5	1090	Exon	4	19	-0.2168	0	-0.2192	-0.2144	TRUE
WFDC5	1090	Exon	4	20	-0.0698	0	-0.0722	-0.0673	TRUE
WFDC5	1090	Exon	4	21	-0.0303	0	-0.0327	-0.0278	TRUE
WFDC5	1090	Exon	4	22	-0.0093	0	-0.0118	-0.0069	TRUE
WFDC5	1090	Exon	4	23	-0.0796	0	-0.0821	-0.0772	TRUE
WFDC5	1090	Exon	4	24	0.3805	0	0.378	0.3829	TRUE
WFDC5	1090	Exon	5	6	0.4273	0	0.4248	0.4297	TRUE
WFDC5	1090	Exon	5	7	-0.1665	0	-0.1689	-0.1641	TRUE
WFDC5	1090	Exon	5	8	-0.0094	0	-0.0118	-0.007	TRUE
WFDC5	1090	Exon	5	9	0.0268	0	0.0243	0.0292	TRUE
WFDC5	1090	Exon	5	10	0.0695	0	0.067	0.0719	TRUE
WFDC5	1090	Exon	5	11	-0.0097	0	-0.0121	-0.0072	TRUE
WFDC5	1090	Exon	5	12	0.4284	0	0.426	0.4309	TRUE
WFDC5	1090	Exon	5	13	-0.1504	0	-0.1528	-0.148	TRUE
WFDC5	1090	Exon	5	14	-0.008	0	-0.0104	-0.0056	TRUE
WFDC5	1090	Exon	5	15	0.0225	0	0.0201	0.025	TRUE
WFDC5	1090	Exon	5	16	0.049	0	0.0465	0.0514	TRUE
WFDC5	1090	Exon	5	17	-0.005	0	-0.0074	-0.0026	TRUE
WFDC5	1090	Exon	5	18	0.4125	0	0.4101	0.415	TRUE
WFDC5	1090	Exon	5	19	-0.1655	0	-0.168	-0.1631	TRUE
WFDC5	1090	Exon	5	20	-0.0185	0	-0.0209	-0.0161	TRUE
WFDC5	1090	Exon	5	21	0.021	0	0.0186	0.0234	TRUE
WFDC5	1090	Exon	5	22	0.0419	0	0.0395	0.0444	TRUE
WFDC5	1090	Exon	5	23	-0.0284	0	-0.0308	-0.0259	TRUE
WFDC5	1090	Exon	5	24	0.4317	0	0.4293	0.4342	TRUE
WFDC5	1090	Exon	6	7	-0.5938	0	-0.5962	-0.5913	TRUE
WFDC5	1090	Exon	6	8	-0.4367	0	-0.4391	-0.4342	TRUE
WFDC5	1090	Exon	6	9	-0.4005	0	-0.4029	-0.3981	TRUE
WFDC5	1090	Exon	6	10	-0.3578	0	-0.3602	-0.3554	TRUE
WFDC5	1090	Exon	6	11	-0.4369	0	-0.4394	-0.4345	TRUE
WFDC5	1090	Exon	6	12	0.0012	0.9903	-0.0013	0.0036	FALSE
WFDC5	1090	Exon	6	13	-0.5777	0	-0.5801	-0.5752	TRUE
WFDC5	1090	Exon	6	14	-0.4353	0	-0.4377	-0.4328	TRUE
WFDC5	1090	Exon	6	15	-0.4047	0	-0.4072	-0.4023	TRUE
WFDC5	1090	Exon	6	16	-0.3783	0	-0.3807	-0.3759	TRUE
WFDC5	1090	Exon	6	17	-0.4323	0	-0.4347	-0.4299	TRUE
WFDC5	1090	Exon	6	18	-0.0147	0	-0.0172	-0.0123	TRUE
WFDC5	1090	Exon	6	19	-0.5928	0	-0.5952	-0.5904	TRUE
WFDC5	1090	Exon	6	20	-0.4458	0	-0.4482	-0.4433	TRUE
WFDC5	1090	Exon	6	21	-0.4063	0	-0.4087	-0.4038	TRUE
WFDC5	1090	Exon	6	22	-0.3853	0	-0.3878	-0.3829	TRUE
WFDC5	1090	Exon	6	23	-0.4556	0	-0.4581	-0.4532	TRUE
WFDC5	1090	Exon	6	24	0.0045	0	0.002	0.0069	TRUE
WFDC5	1090	Exon	7	8	0.1571	0	0.1547	0.1595	TRUE
WFDC5	1090	Exon	7	9	0.1933	0	0.1908	0.1957	TRUE
WFDC5	1090	Exon	7	10	0.236	0	0.2335	0.2384	TRUE
WFDC5	1090	Exon	7	11	0.1568	0	0.1544	0.1593	TRUE
WFDC5	1090	Exon	7	12	0.5949	0	0.5925	0.5974	TRUE
WFDC5	1090	Exon	7	13	0.0161	0	0.0137	0.0185	TRUE
WFDC5	1090	Exon	7	14	0.1585	0	0.1561	0.1609	TRUE
WFDC5	1090	Exon	7	15	0.189	0	0.1866	0.1915	TRUE
WFDC5	1090	Exon	7	16	0.2155	0	0.213	0.2179	TRUE
WFDC5	1090	Exon	7	17	0.1615	0	0.159	0.1639	TRUE
WFDC5	1090	Exon	7	18	0.579	0	0.5766	0.5815	TRUE
WFDC5	1090	Exon	7	19	0.001	0.9994	-0.0015	0.0034	FALSE
WFDC5	1090	Exon	7	20	0.148	0	0.1456	0.1504	TRUE
WFDC5	1090	Exon	7	21	0.1875	0	0.1851	0.1899	TRUE
WFDC5	1090	Exon	7	22	0.2084	0	0.206	0.2109	TRUE
WFDC5	1090	Exon	7	23	0.1381	0	0.1357	0.1406	TRUE
WFDC5	1090	Exon	7	24	0.5982	0	0.5958	0.6007	TRUE
WFDC5	1090	Exon	8	9	0.0362	0	0.0337	0.0386	TRUE
WFDC5	1090	Exon	8	10	0.0789	0	0.0764	0.0813	TRUE
WFDC5	1090	Exon	8	11	-0.0002	1	-0.0027	0.0022	FALSE
WFDC5	1090	Exon	8	12	0.4378	0	0.4354	0.4403	TRUE
WFDC5	1090	Exon	8	13	-0.141	0	-0.1434	-0.1386	TRUE
WFDC5	1090	Exon	8	14	0.0014	0.9189	-0.001	0.0038	FALSE
WFDC5	1090	Exon	8	15	0.0319	0	0.0295	0.0344	TRUE
WFDC5	1090	Exon	8	16	0.0584	0	0.0559	0.0608	TRUE
WFDC5	1090	Exon	8	17	0.0044	0	0.002	0.0068	TRUE
WFDC5	1090	Exon	8	18	0.422	0	0.4195	0.4244	TRUE
WFDC5	1090	Exon	8	19	-0.1561	0	-0.1586	-0.1537	TRUE
WFDC5	1090	Exon	8	20	-0.0091	0	-0.0115	-0.0067	TRUE
WFDC5	1090	Exon	8	21	0.0304	0	0.028	0.0328	TRUE
WFDC5	1090	Exon	8	22	0.0513	0	0.0489	0.0538	TRUE
WFDC5	1090	Exon	8	23	-0.019	0	-0.0214	-0.0165	TRUE
WFDC5	1090	Exon	8	24	0.4411	0	0.4387	0.4436	TRUE
WFDC5	1090	Exon	9	10	0.0427	0	0.0403	0.0451	TRUE
WFDC5	1090	Exon	9	11	-0.0364	0	-0.0389	-0.034	TRUE
WFDC5	1090	Exon	9	12	0.4017	0	0.3992	0.4041	TRUE
WFDC5	1090	Exon	9	13	-0.1772	0	-0.1796	-0.1747	TRUE
WFDC5	1090	Exon	9	14	-0.0348	0	-0.0372	-0.0323	TRUE
WFDC5	1090	Exon	9	15	-0.0042	0	-0.0067	-0.0018	TRUE
WFDC5	1090	Exon	9	16	0.0222	0	0.0198	0.0246	TRUE
WFDC5	1090	Exon	9	17	-0.0318	0	-0.0342	-0.0294	TRUE
WFDC5	1090	Exon	9	18	0.3858	0	0.3833	0.3882	TRUE
WFDC5	1090	Exon	9	19	-0.1923	0	-0.1947	-0.1899	TRUE
WFDC5	1090	Exon	9	20	-0.0453	0	-0.0477	-0.0428	TRUE
WFDC5	1090	Exon	9	21	-0.0058	0	-0.0082	-0.0033	TRUE
WFDC5	1090	Exon	9	22	0.0152	0	0.0127	0.0176	TRUE
WFDC5	1090	Exon	9	23	-0.0551	0	-0.0576	-0.0527	TRUE
WFDC5	1090	Exon	9	24	0.405	0	0.4025	0.4074	TRUE
WFDC5	1090	Exon	10	11	-0.0791	0	-0.0815	-0.0767	TRUE
WFDC5	1090	Exon	10	12	0.359	0	0.3565	0.3614	TRUE
WFDC5	1090	Exon	10	13	-0.2199	0	-0.2223	-0.2174	TRUE
WFDC5	1090	Exon	10	14	-0.0775	0	-0.0799	-0.075	TRUE
WFDC5	1090	Exon	10	15	-0.0469	0	-0.0494	-0.0445	TRUE
WFDC5	1090	Exon	10	16	-0.0205	0	-0.0229	-0.0181	TRUE
WFDC5	1090	Exon	10	17	-0.0745	0	-0.0769	-0.072	TRUE
WFDC5	1090	Exon	10	18	0.3431	0	0.3407	0.3455	TRUE
WFDC5	1090	Exon	10	19	-0.235	0	-0.2374	-0.2326	TRUE
WFDC5	1090	Exon	10	20	-0.088	0	-0.0904	-0.0855	TRUE
WFDC5	1090	Exon	10	21	-0.0484	0	-0.0509	-0.046	TRUE
WFDC5	1090	Exon	10	22	-0.0275	0	-0.03	-0.0251	TRUE
WFDC5	1090	Exon	10	23	-0.0978	0	-0.1003	-0.0954	TRUE
WFDC5	1090	Exon	10	24	0.3623	0	0.3598	0.3647	TRUE
WFDC5	1090	Exon	11	12	0.4381	0	0.4356	0.4405	TRUE
WFDC5	1090	Exon	11	13	-0.1407	0	-0.1432	-0.1383	TRUE
WFDC5	1090	Exon	11	14	0.0016	0.7081	-0.0008	0.0041	FALSE
WFDC5	1090	Exon	11	15	0.0322	0	0.0297	0.0346	TRUE
WFDC5	1090	Exon	11	16	0.0586	0	0.0562	0.0611	TRUE
WFDC5	1090	Exon	11	17	0.0046	0	0.0022	0.0071	TRUE
WFDC5	1090	Exon	11	18	0.4222	0	0.4198	0.4246	TRUE
WFDC5	1090	Exon	11	19	-0.1559	0	-0.1583	-0.1535	TRUE
WFDC5	1090	Exon	11	20	-0.0088	0	-0.0113	-0.0064	TRUE
WFDC5	1090	Exon	11	21	0.0307	0	0.0282	0.0331	TRUE
WFDC5	1090	Exon	11	22	0.0516	0	0.0491	0.054	TRUE
WFDC5	1090	Exon	11	23	-0.0187	0	-0.0212	-0.0163	TRUE
WFDC5	1090	Exon	11	24	0.4414	0	0.4389	0.4438	TRUE
WFDC5	1090	Exon	12	13	-0.5788	0	-0.5813	-0.5764	TRUE
WFDC5	1090	Exon	12	14	-0.4364	0	-0.4389	-0.434	TRUE
WFDC5	1090	Exon	12	15	-0.4059	0	-0.4083	-0.4035	TRUE
WFDC5	1090	Exon	12	16	-0.3795	0	-0.3819	-0.377	TRUE
WFDC5	1090	Exon	12	17	-0.4334	0	-0.4359	-0.431	TRUE
WFDC5	1090	Exon	12	18	-0.0159	0	-0.0183	-0.0134	TRUE
WFDC5	1090	Exon	12	19	-0.594	0	-0.5964	-0.5915	TRUE
WFDC5	1090	Exon	12	20	-0.4469	0	-0.4494	-0.4445	TRUE
WFDC5	1090	Exon	12	21	-0.4074	0	-0.4098	-0.405	TRUE
WFDC5	1090	Exon	12	22	-0.3865	0	-0.3889	-0.3841	TRUE
WFDC5	1090	Exon	12	23	-0.4568	0	-0.4592	-0.4544	TRUE
WFDC5	1090	Exon	12	24	0.0033	0.0002	0.0009	0.0057	TRUE
WFDC5	1090	Exon	13	14	0.1424	0	0.14	0.1448	TRUE
WFDC5	1090	Exon	13	15	0.1729	0	0.1705	0.1754	TRUE
WFDC5	1090	Exon	13	16	0.1994	0	0.1969	0.2018	TRUE
WFDC5	1090	Exon	13	17	0.1454	0	0.1429	0.1478	TRUE
WFDC5	1090	Exon	13	18	0.5629	0	0.5605	0.5654	TRUE
WFDC5	1090	Exon	13	19	-0.0151	0	-0.0176	-0.0127	TRUE
WFDC5	1090	Exon	13	20	0.1319	0	0.1295	0.1343	TRUE
WFDC5	1090	Exon	13	21	0.1714	0	0.169	0.1738	TRUE
WFDC5	1090	Exon	13	22	0.1923	0	0.1899	0.1948	TRUE
WFDC5	1090	Exon	13	23	0.122	0	0.1196	0.1245	TRUE
WFDC5	1090	Exon	13	24	0.5821	0	0.5797	0.5846	TRUE
WFDC5	1090	Exon	14	15	0.0305	0	0.0281	0.033	TRUE
WFDC5	1090	Exon	14	16	0.057	0	0.0545	0.0594	TRUE
WFDC5	1090	Exon	14	17	0.003	0.0019	0.0006	0.0054	TRUE
WFDC5	1090	Exon	14	18	0.4206	0	0.4181	0.423	TRUE
WFDC5	1090	Exon	14	19	-0.1575	0	-0.16	-0.1551	TRUE
WFDC5	1090	Exon	14	20	-0.0105	0	-0.0129	-0.0081	TRUE
WFDC5	1090	Exon	14	21	0.029	0	0.0266	0.0314	TRUE
WFDC5	1090	Exon	14	22	0.0499	0	0.0475	0.0524	TRUE
WFDC5	1090	Exon	14	23	-0.0204	0	-0.0228	-0.0179	TRUE
WFDC5	1090	Exon	14	24	0.4397	0	0.4373	0.4422	TRUE
WFDC5	1090	Exon	15	16	0.0264	0	0.024	0.0289	TRUE
WFDC5	1090	Exon	15	17	-0.0275	0	-0.03	-0.0251	TRUE
WFDC5	1090	Exon	15	18	0.39	0	0.3876	0.3925	TRUE
WFDC5	1090	Exon	15	19	-0.1881	0	-0.1905	-0.1856	TRUE
WFDC5	1090	Exon	15	20	-0.041	0	-0.0435	-0.0386	TRUE
WFDC5	1090	Exon	15	21	-0.0015	0.8358	-0.0039	0.0009	FALSE
WFDC5	1090	Exon	15	22	0.0194	0	0.017	0.0218	TRUE
WFDC5	1090	Exon	15	23	-0.0509	0	-0.0533	-0.0485	TRUE
WFDC5	1090	Exon	15	24	0.4092	0	0.4068	0.4116	TRUE
WFDC5	1090	Exon	16	17	-0.054	0	-0.0564	-0.0516	TRUE
WFDC5	1090	Exon	16	18	0.3636	0	0.3611	0.366	TRUE
WFDC5	1090	Exon	16	19	-0.2145	0	-0.2169	-0.2121	TRUE
WFDC5	1090	Exon	16	20	-0.0675	0	-0.0699	-0.065	TRUE
WFDC5	1090	Exon	16	21	-0.028	0	-0.0304	-0.0255	TRUE
WFDC5	1090	Exon	16	22	-0.007	0	-0.0095	-0.0046	TRUE
WFDC5	1090	Exon	16	23	-0.0773	0	-0.0798	-0.0749	TRUE
WFDC5	1090	Exon	16	24	0.3828	0	0.3803	0.3852	TRUE
WFDC5	1090	Exon	17	18	0.4176	0	0.4151	0.42	TRUE
WFDC5	1090	Exon	17	19	-0.1605	0	-0.163	-0.1581	TRUE
WFDC5	1090	Exon	17	20	-0.0135	0	-0.0159	-0.011	TRUE
WFDC5	1090	Exon	17	21	0.026	0	0.0236	0.0285	TRUE
WFDC5	1090	Exon	17	22	0.0469	0	0.0445	0.0494	TRUE
WFDC5	1090	Exon	17	23	-0.0234	0	-0.0258	-0.0209	TRUE
WFDC5	1090	Exon	17	24	0.4367	0	0.4343	0.4392	TRUE
WFDC5	1090	Exon	18	19	-0.5781	0	-0.5805	-0.5757	TRUE
WFDC5	1090	Exon	18	20	-0.431	0	-0.4335	-0.4286	TRUE
WFDC5	1090	Exon	18	21	-0.3915	0	-0.394	-0.3891	TRUE
WFDC5	1090	Exon	18	22	-0.3706	0	-0.3731	-0.3682	TRUE
WFDC5	1090	Exon	18	23	-0.4409	0	-0.4434	-0.4385	TRUE
WFDC5	1090	Exon	18	24	0.0192	0	0.0167	0.0216	TRUE
WFDC5	1090	Exon	19	20	0.147	0	0.1446	0.1495	TRUE
WFDC5	1090	Exon	19	21	0.1866	0	0.1841	0.189	TRUE
WFDC5	1090	Exon	19	22	0.2075	0	0.205	0.2099	TRUE
WFDC5	1090	Exon	19	23	0.1372	0	0.1347	0.1396	TRUE
WFDC5	1090	Exon	19	24	0.5973	0	0.5948	0.5997	TRUE
WFDC5	1090	Exon	20	21	0.0395	0	0.0371	0.0419	TRUE
WFDC5	1090	Exon	20	22	0.0604	0	0.058	0.0629	TRUE
WFDC5	1090	Exon	20	23	-0.0099	0	-0.0123	-0.0074	TRUE
WFDC5	1090	Exon	20	24	0.4502	0	0.4478	0.4527	TRUE
WFDC5	1090	Exon	21	22	0.0209	0	0.0185	0.0233	TRUE
WFDC5	1090	Exon	21	23	-0.0494	0	-0.0518	-0.047	TRUE
WFDC5	1090	Exon	21	24	0.4107	0	0.4083	0.4132	TRUE
WFDC5	1090	Exon	22	23	-0.0703	0	-0.0727	-0.0679	TRUE
WFDC5	1090	Exon	22	24	0.3898	0	0.3874	0.3922	TRUE
WFDC5	1090	Exon	23	24	0.4601	0	0.4577	0.4625	TRUE
WFDC5	1090	Intron	1	2	-0.0353	0	-0.037	-0.0336	TRUE
WFDC5	1090	Intron	1	3	-0.1003	0	-0.102	-0.0986	TRUE
WFDC5	1090	Intron	1	4	-0.0378	0	-0.0395	-0.0361	TRUE
WFDC5	1090	Intron	1	5	-0.0087	0	-0.0104	-0.007	TRUE
WFDC5	1090	Intron	1	6	-0.1224	0	-0.1241	-0.1207	TRUE
WFDC5	1090	Intron	1	7	0.0074	0	0.0057	0.0091	TRUE
WFDC5	1090	Intron	1	8	-0.0442	0	-0.0459	-0.0425	TRUE
WFDC5	1090	Intron	1	9	-0.1087	0	-0.1104	-0.107	TRUE
WFDC5	1090	Intron	1	10	-0.0425	0	-0.0442	-0.0408	TRUE
WFDC5	1090	Intron	1	11	-0.011	0	-0.0127	-0.0093	TRUE
WFDC5	1090	Intron	1	12	-0.1262	0	-0.1278	-0.1245	TRUE
WFDC5	1090	Intron	1	13	-0.0022	0.0004	-0.0039	-0.0005	TRUE
WFDC5	1090	Intron	1	14	-0.0309	0	-0.0326	-0.0292	TRUE
WFDC5	1090	Intron	1	15	-0.1035	0	-0.1052	-0.1018	TRUE
WFDC5	1090	Intron	1	16	-0.0351	0	-0.0368	-0.0334	TRUE
WFDC5	1090	Intron	1	17	-0.0113	0	-0.013	-0.0097	TRUE
WFDC5	1090	Intron	1	18	-0.125	0	-0.1267	-0.1234	TRUE
WFDC5	1090	Intron	1	19	0.0055	0	0.0038	0.0072	TRUE
WFDC5	1090	Intron	1	20	-0.0362	0	-0.0379	-0.0346	TRUE
WFDC5	1090	Intron	1	21	-0.104	0	-0.1057	-0.1023	TRUE
WFDC5	1090	Intron	1	22	-0.0358	0	-0.0375	-0.0341	TRUE
WFDC5	1090	Intron	1	23	-0.0044	0	-0.0061	-0.0028	TRUE
WFDC5	1090	Intron	1	24	-0.1219	0	-0.1236	-0.1202	TRUE
WFDC5	1090	Intron	2	3	-0.065	0	-0.0667	-0.0633	TRUE
WFDC5	1090	Intron	2	4	-0.0025	0	-0.0042	-0.0008	TRUE
WFDC5	1090	Intron	2	5	0.0266	0	0.0249	0.0283	TRUE
WFDC5	1090	Intron	2	6	-0.0871	0	-0.0888	-0.0854	TRUE
WFDC5	1090	Intron	2	7	0.0427	0	0.041	0.0444	TRUE
WFDC5	1090	Intron	2	8	-0.0089	0	-0.0106	-0.0072	TRUE
WFDC5	1090	Intron	2	9	-0.0734	0	-0.0751	-0.0717	TRUE
WFDC5	1090	Intron	2	10	-0.0072	0	-0.0089	-0.0055	TRUE
WFDC5	1090	Intron	2	11	0.0243	0	0.0226	0.026	TRUE
WFDC5	1090	Intron	2	12	-0.0909	0	-0.0925	-0.0892	TRUE
WFDC5	1090	Intron	2	13	0.0331	0	0.0314	0.0348	TRUE
WFDC5	1090	Intron	2	14	0.0044	0	0.0027	0.0061	TRUE
WFDC5	1090	Intron	2	15	-0.0682	0	-0.0699	-0.0665	TRUE
WFDC5	1090	Intron	2	16	0.0002	1	-0.0015	0.0019	FALSE
WFDC5	1090	Intron	2	17	0.024	0	0.0223	0.0256	TRUE
WFDC5	1090	Intron	2	18	-0.0897	0	-0.0914	-0.0881	TRUE
WFDC5	1090	Intron	2	19	0.0408	0	0.0391	0.0425	TRUE
WFDC5	1090	Intron	2	20	-0.0009	0.9331	-0.0026	0.0007	FALSE
WFDC5	1090	Intron	2	21	-0.0687	0	-0.0704	-0.067	TRUE
WFDC5	1090	Intron	2	22	-0.0005	1	-0.0022	0.0012	FALSE
WFDC5	1090	Intron	2	23	0.0308	0	0.0292	0.0325	TRUE
WFDC5	1090	Intron	2	24	-0.0866	0	-0.0883	-0.0849	TRUE
WFDC5	1090	Intron	3	4	0.0625	0	0.0608	0.0642	TRUE
WFDC5	1090	Intron	3	5	0.0916	0	0.0899	0.0933	TRUE
WFDC5	1090	Intron	3	6	-0.0221	0	-0.0238	-0.0204	TRUE
WFDC5	1090	Intron	3	7	0.1077	0	0.106	0.1094	TRUE
WFDC5	1090	Intron	3	8	0.0561	0	0.0544	0.0578	TRUE
WFDC5	1090	Intron	3	9	-0.0084	0	-0.0101	-0.0067	TRUE
WFDC5	1090	Intron	3	10	0.0578	0	0.0561	0.0595	TRUE
WFDC5	1090	Intron	3	11	0.0893	0	0.0876	0.091	TRUE
WFDC5	1090	Intron	3	12	-0.0258	0	-0.0275	-0.0242	TRUE
WFDC5	1090	Intron	3	13	0.0981	0	0.0964	0.0998	TRUE
WFDC5	1090	Intron	3	14	0.0694	0	0.0677	0.0711	TRUE
WFDC5	1090	Intron	3	15	-0.0032	0	-0.0048	-0.0015	TRUE
WFDC5	1090	Intron	3	16	0.0652	0	0.0635	0.0669	TRUE
WFDC5	1090	Intron	3	17	0.089	0	0.0873	0.0907	TRUE
WFDC5	1090	Intron	3	18	-0.0247	0	-0.0264	-0.023	TRUE
WFDC5	1090	Intron	3	19	0.1058	0	0.1041	0.1075	TRUE
WFDC5	1090	Intron	3	20	0.0641	0	0.0624	0.0658	TRUE
WFDC5	1090	Intron	3	21	-0.0037	0	-0.0054	-0.002	TRUE
WFDC5	1090	Intron	3	22	0.0645	0	0.0628	0.0662	TRUE
WFDC5	1090	Intron	3	23	0.0959	0	0.0942	0.0975	TRUE
WFDC5	1090	Intron	3	24	-0.0216	0	-0.0232	-0.0199	TRUE
WFDC5	1090	Intron	4	5	0.0291	0	0.0274	0.0308	TRUE
WFDC5	1090	Intron	4	6	-0.0846	0	-0.0863	-0.0829	TRUE
WFDC5	1090	Intron	4	7	0.0452	0	0.0435	0.0469	TRUE
WFDC5	1090	Intron	4	8	-0.0064	0	-0.0081	-0.0047	TRUE
WFDC5	1090	Intron	4	9	-0.0709	0	-0.0726	-0.0692	TRUE
WFDC5	1090	Intron	4	10	-0.0047	0	-0.0064	-0.003	TRUE
WFDC5	1090	Intron	4	11	0.0268	0	0.0251	0.0285	TRUE
WFDC5	1090	Intron	4	12	-0.0884	0	-0.09	-0.0867	TRUE
WFDC5	1090	Intron	4	13	0.0356	0	0.0339	0.0373	TRUE
WFDC5	1090	Intron	4	14	0.0069	0	0.0052	0.0086	TRUE
WFDC5	1090	Intron	4	15	-0.0657	0	-0.0674	-0.064	TRUE
WFDC5	1090	Intron	4	16	0.0027	0	0.001	0.0044	TRUE
WFDC5	1090	Intron	4	17	0.0265	0	0.0248	0.0281	TRUE
WFDC5	1090	Intron	4	18	-0.0872	0	-0.0889	-0.0856	TRUE
WFDC5	1090	Intron	4	19	0.0433	0	0.0416	0.045	TRUE
WFDC5	1090	Intron	4	20	0.0016	0.1204	-0.0001	0.0032	FALSE
WFDC5	1090	Intron	4	21	-0.0662	0	-0.0679	-0.0645	TRUE
WFDC5	1090	Intron	4	22	0.002	0.0036	0.0003	0.0037	TRUE
WFDC5	1090	Intron	4	23	0.0334	0	0.0317	0.035	TRUE
WFDC5	1090	Intron	4	24	-0.0841	0	-0.0858	-0.0824	TRUE
WFDC5	1090	Intron	5	6	-0.1137	0	-0.1154	-0.112	TRUE
WFDC5	1090	Intron	5	7	0.0161	0	0.0144	0.0178	TRUE
WFDC5	1090	Intron	5	8	-0.0355	0	-0.0372	-0.0338	TRUE
WFDC5	1090	Intron	5	9	-0.1	0	-0.1017	-0.0983	TRUE
WFDC5	1090	Intron	5	10	-0.0338	0	-0.0355	-0.0321	TRUE
WFDC5	1090	Intron	5	11	-0.0023	0.0002	-0.004	-0.0006	TRUE
WFDC5	1090	Intron	5	12	-0.1175	0	-0.1191	-0.1158	TRUE
WFDC5	1090	Intron	5	13	0.0065	0	0.0048	0.0082	TRUE
WFDC5	1090	Intron	5	14	-0.0222	0	-0.0239	-0.0205	TRUE
WFDC5	1090	Intron	5	15	-0.0948	0	-0.0964	-0.0931	TRUE
WFDC5	1090	Intron	5	16	-0.0264	0	-0.0281	-0.0247	TRUE
WFDC5	1090	Intron	5	17	-0.0026	0	-0.0043	-0.001	TRUE
WFDC5	1090	Intron	5	18	-0.1163	0	-0.118	-0.1147	TRUE
WFDC5	1090	Intron	5	19	0.0142	0	0.0125	0.0159	TRUE
WFDC5	1090	Intron	5	20	-0.0275	0	-0.0292	-0.0259	TRUE
WFDC5	1090	Intron	5	21	-0.0953	0	-0.097	-0.0936	TRUE
WFDC5	1090	Intron	5	22	-0.0271	0	-0.0288	-0.0254	TRUE
WFDC5	1090	Intron	5	23	0.0043	0	0.0026	0.0059	TRUE
WFDC5	1090	Intron	5	24	-0.1132	0	-0.1149	-0.1115	TRUE
WFDC5	1090	Intron	6	7	0.1298	0	0.1281	0.1315	TRUE
WFDC5	1090	Intron	6	8	0.0782	0	0.0765	0.0799	TRUE
WFDC5	1090	Intron	6	9	0.0137	0	0.012	0.0154	TRUE
WFDC5	1090	Intron	6	10	0.0799	0	0.0782	0.0816	TRUE
WFDC5	1090	Intron	6	11	0.1114	0	0.1097	0.1131	TRUE
WFDC5	1090	Intron	6	12	-0.0037	0	-0.0054	-0.002	TRUE
WFDC5	1090	Intron	6	13	0.1202	0	0.1185	0.1219	TRUE
WFDC5	1090	Intron	6	14	0.0915	0	0.0899	0.0932	TRUE
WFDC5	1090	Intron	6	15	0.019	0	0.0173	0.0206	TRUE
WFDC5	1090	Intron	6	16	0.0873	0	0.0856	0.089	TRUE
WFDC5	1090	Intron	6	17	0.1111	0	0.1094	0.1128	TRUE
WFDC5	1090	Intron	6	18	-0.0026	0	-0.0043	-0.0009	TRUE
WFDC5	1090	Intron	6	19	0.1279	0	0.1262	0.1296	TRUE
WFDC5	1090	Intron	6	20	0.0862	0	0.0845	0.0879	TRUE
WFDC5	1090	Intron	6	21	0.0185	0	0.0168	0.0201	TRUE
WFDC5	1090	Intron	6	22	0.0866	0	0.0849	0.0883	TRUE
WFDC5	1090	Intron	6	23	0.118	0	0.1163	0.1197	TRUE
WFDC5	1090	Intron	6	24	0.0006	1	-0.0011	0.0022	FALSE
WFDC5	1090	Intron	7	8	-0.0516	0	-0.0533	-0.0499	TRUE
WFDC5	1090	Intron	7	9	-0.1161	0	-0.1178	-0.1144	TRUE
WFDC5	1090	Intron	7	10	-0.0499	0	-0.0516	-0.0482	TRUE
WFDC5	1090	Intron	7	11	-0.0184	0	-0.0201	-0.0167	TRUE
WFDC5	1090	Intron	7	12	-0.1336	0	-0.1352	-0.1319	TRUE
WFDC5	1090	Intron	7	13	-0.0096	0	-0.0113	-0.0079	TRUE
WFDC5	1090	Intron	7	14	-0.0383	0	-0.04	-0.0366	TRUE
WFDC5	1090	Intron	7	15	-0.1109	0	-0.1126	-0.1092	TRUE
WFDC5	1090	Intron	7	16	-0.0425	0	-0.0442	-0.0408	TRUE
WFDC5	1090	Intron	7	17	-0.0187	0	-0.0204	-0.0171	TRUE
WFDC5	1090	Intron	7	18	-0.1324	0	-0.1341	-0.1308	TRUE
WFDC5	1090	Intron	7	19	-0.0019	0.0071	-0.0036	-0.0002	TRUE
WFDC5	1090	Intron	7	20	-0.0436	0	-0.0453	-0.042	TRUE
WFDC5	1090	Intron	7	21	-0.1114	0	-0.1131	-0.1097	TRUE
WFDC5	1090	Intron	7	22	-0.0432	0	-0.0449	-0.0415	TRUE
WFDC5	1090	Intron	7	23	-0.0118	0	-0.0135	-0.0102	TRUE
WFDC5	1090	Intron	7	24	-0.1293	0	-0.131	-0.1276	TRUE
WFDC5	1090	Intron	8	9	-0.0645	0	-0.0662	-0.0628	TRUE
WFDC5	1090	Intron	8	10	0.0017	0.0384	0	0.0034	TRUE
WFDC5	1090	Intron	8	11	0.0332	0	0.0315	0.0349	TRUE
WFDC5	1090	Intron	8	12	-0.0819	0	-0.0836	-0.0802	TRUE
WFDC5	1090	Intron	8	13	0.042	0	0.0403	0.0437	TRUE
WFDC5	1090	Intron	8	14	0.0133	0	0.0116	0.015	TRUE
WFDC5	1090	Intron	8	15	-0.0592	0	-0.0609	-0.0576	TRUE
WFDC5	1090	Intron	8	16	0.0091	0	0.0074	0.0108	TRUE
WFDC5	1090	Intron	8	17	0.0329	0	0.0312	0.0346	TRUE
WFDC5	1090	Intron	8	18	-0.0808	0	-0.0825	-0.0791	TRUE
WFDC5	1090	Intron	8	19	0.0497	0	0.048	0.0514	TRUE
WFDC5	1090	Intron	8	20	0.008	0	0.0063	0.0097	TRUE
WFDC5	1090	Intron	8	21	-0.0598	0	-0.0614	-0.0581	TRUE
WFDC5	1090	Intron	8	22	0.0084	0	0.0067	0.0101	TRUE
WFDC5	1090	Intron	8	23	0.0398	0	0.0381	0.0415	TRUE
WFDC5	1090	Intron	8	24	-0.0776	0	-0.0793	-0.076	TRUE
WFDC5	1090	Intron	9	10	0.0662	0	0.0645	0.0679	TRUE
WFDC5	1090	Intron	9	11	0.0977	0	0.096	0.0994	TRUE
WFDC5	1090	Intron	9	12	-0.0174	0	-0.0191	-0.0158	TRUE
WFDC5	1090	Intron	9	13	0.1065	0	0.1048	0.1082	TRUE
WFDC5	1090	Intron	9	14	0.0778	0	0.0761	0.0795	TRUE
WFDC5	1090	Intron	9	15	0.0053	0	0.0036	0.0069	TRUE
WFDC5	1090	Intron	9	16	0.0736	0	0.0719	0.0753	TRUE
WFDC5	1090	Intron	9	17	0.0974	0	0.0957	0.0991	TRUE
WFDC5	1090	Intron	9	18	-0.0163	0	-0.018	-0.0146	TRUE
WFDC5	1090	Intron	9	19	0.1142	0	0.1125	0.1159	TRUE
WFDC5	1090	Intron	9	20	0.0725	0	0.0708	0.0742	TRUE
WFDC5	1090	Intron	9	21	0.0047	0	0.0031	0.0064	TRUE
WFDC5	1090	Intron	9	22	0.0729	0	0.0712	0.0746	TRUE
WFDC5	1090	Intron	9	23	0.1043	0	0.1026	0.106	TRUE
WFDC5	1090	Intron	9	24	-0.0132	0	-0.0148	-0.0115	TRUE
WFDC5	1090	Intron	10	11	0.0315	0	0.0298	0.0332	TRUE
WFDC5	1090	Intron	10	12	-0.0837	0	-0.0853	-0.082	TRUE
WFDC5	1090	Intron	10	13	0.0403	0	0.0386	0.042	TRUE
WFDC5	1090	Intron	10	14	0.0116	0	0.0099	0.0133	TRUE
WFDC5	1090	Intron	10	15	-0.061	0	-0.0627	-0.0593	TRUE
WFDC5	1090	Intron	10	16	0.0074	0	0.0057	0.0091	TRUE
WFDC5	1090	Intron	10	17	0.0312	0	0.0295	0.0328	TRUE
WFDC5	1090	Intron	10	18	-0.0825	0	-0.0842	-0.0809	TRUE
WFDC5	1090	Intron	10	19	0.048	0	0.0463	0.0497	TRUE
WFDC5	1090	Intron	10	20	0.0063	0	0.0046	0.0079	TRUE
WFDC5	1090	Intron	10	21	-0.0615	0	-0.0632	-0.0598	TRUE
WFDC5	1090	Intron	10	22	0.0067	0	0.005	0.0084	TRUE
WFDC5	1090	Intron	10	23	0.0381	0	0.0364	0.0397	TRUE
WFDC5	1090	Intron	10	24	-0.0794	0	-0.0811	-0.0777	TRUE
WFDC5	1090	Intron	11	12	-0.1151	0	-0.1168	-0.1135	TRUE
WFDC5	1090	Intron	11	13	0.0088	0	0.0071	0.0105	TRUE
WFDC5	1090	Intron	11	14	-0.0199	0	-0.0216	-0.0182	TRUE
WFDC5	1090	Intron	11	15	-0.0925	0	-0.0941	-0.0908	TRUE
WFDC5	1090	Intron	11	16	-0.0241	0	-0.0258	-0.0224	TRUE
WFDC5	1090	Intron	11	17	-0.0003	1	-0.002	0.0014	FALSE
WFDC5	1090	Intron	11	18	-0.114	0	-0.1157	-0.1123	TRUE
WFDC5	1090	Intron	11	19	0.0165	0	0.0148	0.0182	TRUE
WFDC5	1090	Intron	11	20	-0.0252	0	-0.0269	-0.0235	TRUE
WFDC5	1090	Intron	11	21	-0.093	0	-0.0946	-0.0913	TRUE
WFDC5	1090	Intron	11	22	-0.0248	0	-0.0265	-0.0231	TRUE
WFDC5	1090	Intron	11	23	0.0066	0	0.0049	0.0083	TRUE
WFDC5	1090	Intron	11	24	-0.1109	0	-0.1125	-0.1092	TRUE
WFDC5	1090	Intron	12	13	0.1239	0	0.1223	0.1256	TRUE
WFDC5	1090	Intron	12	14	0.0953	0	0.0936	0.097	TRUE
WFDC5	1090	Intron	12	15	0.0227	0	0.021	0.0244	TRUE
WFDC5	1090	Intron	12	16	0.091	0	0.0893	0.0927	TRUE
WFDC5	1090	Intron	12	17	0.1148	0	0.1131	0.1165	TRUE
WFDC5	1090	Intron	12	18	0.0011	0.7479	-0.0006	0.0028	FALSE
WFDC5	1090	Intron	12	19	0.1316	0	0.1299	0.1333	TRUE
WFDC5	1090	Intron	12	20	0.0899	0	0.0882	0.0916	TRUE
WFDC5	1090	Intron	12	21	0.0222	0	0.0205	0.0239	TRUE
WFDC5	1090	Intron	12	22	0.0904	0	0.0887	0.092	TRUE
WFDC5	1090	Intron	12	23	0.1217	0	0.12	0.1234	TRUE
WFDC5	1090	Intron	12	24	0.0043	0	0.0026	0.006	TRUE
WFDC5	1090	Intron	13	14	-0.0287	0	-0.0304	-0.027	TRUE
WFDC5	1090	Intron	13	15	-0.1012	0	-0.1029	-0.0996	TRUE
WFDC5	1090	Intron	13	16	-0.0329	0	-0.0346	-0.0312	TRUE
WFDC5	1090	Intron	13	17	-0.0091	0	-0.0108	-0.0074	TRUE
WFDC5	1090	Intron	13	18	-0.1228	0	-0.1245	-0.1211	TRUE
WFDC5	1090	Intron	13	19	0.0077	0	0.006	0.0094	TRUE
WFDC5	1090	Intron	13	20	-0.034	0	-0.0357	-0.0323	TRUE
WFDC5	1090	Intron	13	21	-0.1018	0	-0.1034	-0.1001	TRUE
WFDC5	1090	Intron	13	22	-0.0336	0	-0.0353	-0.0319	TRUE
WFDC5	1090	Intron	13	23	-0.0022	0.0004	-0.0039	-0.0005	TRUE
WFDC5	1090	Intron	13	24	-0.1197	0	-0.1213	-0.118	TRUE
WFDC5	1090	Intron	14	15	-0.0726	0	-0.0743	-0.0709	TRUE
WFDC5	1090	Intron	14	16	-0.0042	0	-0.0059	-0.0026	TRUE
WFDC5	1090	Intron	14	17	0.0195	0	0.0179	0.0212	TRUE
WFDC5	1090	Intron	14	18	-0.0942	0	-0.0958	-0.0925	TRUE
WFDC5	1090	Intron	14	19	0.0364	0	0.0347	0.038	TRUE
WFDC5	1090	Intron	14	20	-0.0054	0	-0.007	-0.0037	TRUE
WFDC5	1090	Intron	14	21	-0.0731	0	-0.0748	-0.0714	TRUE
WFDC5	1090	Intron	14	22	-0.0049	0	-0.0066	-0.0032	TRUE
WFDC5	1090	Intron	14	23	0.0264	0	0.0248	0.0281	TRUE
WFDC5	1090	Intron	14	24	-0.091	0	-0.0927	-0.0893	TRUE
WFDC5	1090	Intron	15	16	0.0683	0	0.0667	0.07	TRUE
WFDC5	1090	Intron	15	17	0.0921	0	0.0904	0.0938	TRUE
WFDC5	1090	Intron	15	18	-0.0216	0	-0.0233	-0.0199	TRUE
WFDC5	1090	Intron	15	19	0.1089	0	0.1072	0.1106	TRUE
WFDC5	1090	Intron	15	20	0.0672	0	0.0655	0.0689	TRUE
WFDC5	1090	Intron	15	21	-0.0005	1	-0.0022	0.0012	FALSE
WFDC5	1090	Intron	15	22	0.0677	0	0.066	0.0694	TRUE
WFDC5	1090	Intron	15	23	0.099	0	0.0973	0.1007	TRUE
WFDC5	1090	Intron	15	24	-0.0184	0	-0.0201	-0.0167	TRUE
WFDC5	1090	Intron	16	17	0.0238	0	0.0221	0.0255	TRUE
WFDC5	1090	Intron	16	18	-0.0899	0	-0.0916	-0.0882	TRUE
WFDC5	1090	Intron	16	19	0.0406	0	0.0389	0.0423	TRUE
WFDC5	1090	Intron	16	20	-0.0011	0.7392	-0.0028	0.0006	FALSE
WFDC5	1090	Intron	16	21	-0.0688	0	-0.0705	-0.0672	TRUE
WFDC5	1090	Intron	16	22	-0.0007	0.9992	-0.0024	0.001	FALSE
WFDC5	1090	Intron	16	23	0.0307	0	0.029	0.0324	TRUE
WFDC5	1090	Intron	16	24	-0.0867	0	-0.0884	-0.0851	TRUE
WFDC5	1090	Intron	17	18	-0.1137	0	-0.1154	-0.112	TRUE
WFDC5	1090	Intron	17	19	0.0168	0	0.0151	0.0185	TRUE
WFDC5	1090	Intron	17	20	-0.0249	0	-0.0266	-0.0232	TRUE
WFDC5	1090	Intron	17	21	-0.0926	0	-0.0943	-0.0909	TRUE
WFDC5	1090	Intron	17	22	-0.0244	0	-0.0261	-0.0228	TRUE
WFDC5	1090	Intron	17	23	0.0069	0	0.0052	0.0086	TRUE
WFDC5	1090	Intron	17	24	-0.1105	0	-0.1122	-0.1088	TRUE
WFDC5	1090	Intron	18	19	0.1305	0	0.1288	0.1322	TRUE
WFDC5	1090	Intron	18	20	0.0888	0	0.0871	0.0905	TRUE
WFDC5	1090	Intron	18	21	0.0211	0	0.0194	0.0228	TRUE
WFDC5	1090	Intron	18	22	0.0892	0	0.0876	0.0909	TRUE
WFDC5	1090	Intron	18	23	0.1206	0	0.1189	0.1223	TRUE
WFDC5	1090	Intron	18	24	0.0032	0	0.0015	0.0049	TRUE
WFDC5	1090	Intron	19	20	-0.0417	0	-0.0434	-0.04	TRUE
WFDC5	1090	Intron	19	21	-0.1094	0	-0.1111	-0.1078	TRUE
WFDC5	1090	Intron	19	22	-0.0413	0	-0.0429	-0.0396	TRUE
WFDC5	1090	Intron	19	23	-0.0099	0	-0.0116	-0.0082	TRUE
WFDC5	1090	Intron	19	24	-0.1273	0	-0.129	-0.1257	TRUE
WFDC5	1090	Intron	20	21	-0.0677	0	-0.0694	-0.066	TRUE
WFDC5	1090	Intron	20	22	0.0005	1	-0.0012	0.0021	FALSE
WFDC5	1090	Intron	20	23	0.0318	0	0.0301	0.0335	TRUE
WFDC5	1090	Intron	20	24	-0.0856	0	-0.0873	-0.0839	TRUE
WFDC5	1090	Intron	21	22	0.0682	0	0.0665	0.0699	TRUE
WFDC5	1090	Intron	21	23	0.0995	0	0.0978	0.1012	TRUE
WFDC5	1090	Intron	21	24	-0.0179	0	-0.0196	-0.0162	TRUE
WFDC5	1090	Intron	22	23	0.0313	0	0.0297	0.033	TRUE
WFDC5	1090	Intron	22	24	-0.0861	0	-0.0878	-0.0844	TRUE
WFDC5	1090	Intron	23	24	-0.1174	0	-0.1191	-0.1157	TRUE
WFDC5	1249	Exon	1	2	-0.0527	0	-0.0538	-0.0517	TRUE
WFDC5	1249	Exon	1	3	-0.0008	0.591	-0.0018	0.0003	FALSE
WFDC5	1249	Exon	1	4	-0.0129	0	-0.0139	-0.0118	TRUE
WFDC5	1249	Exon	1	5	-0.0873	0	-0.0884	-0.0863	TRUE
WFDC5	1249	Exon	1	6	-0.0023	0	-0.0033	-0.0012	TRUE
WFDC5	1249	Exon	1	7	0.0011	0.0558	0	0.0021	FALSE
WFDC5	1249	Exon	1	8	-0.0514	0	-0.0525	-0.0504	TRUE
WFDC5	1249	Exon	1	9	-0.0004	0.9999	-0.0014	0.0007	FALSE
WFDC5	1249	Exon	1	10	-0.0107	0	-0.0118	-0.0097	TRUE
WFDC5	1249	Exon	1	11	-0.082	0	-0.0831	-0.081	TRUE
WFDC5	1249	Exon	1	12	-0.0003	1	-0.0013	0.0008	FALSE
WFDC5	1249	Exon	1	13	0.0005	0.9899	-0.0006	0.0016	FALSE
WFDC5	1249	Exon	1	14	-0.0466	0	-0.0477	-0.0456	TRUE
WFDC5	1249	Exon	1	15	-0.0007	0.7788	-0.0017	0.0004	FALSE
WFDC5	1249	Exon	1	16	-0.0149	0	-0.016	-0.0139	TRUE
WFDC5	1249	Exon	1	17	-0.0939	0	-0.095	-0.0929	TRUE
WFDC5	1249	Exon	1	18	-0.0014	0.0005	-0.0024	-0.0003	TRUE
WFDC5	1249	Exon	1	19	0.0001	1	-0.0009	0.0012	FALSE
WFDC5	1249	Exon	1	20	-0.0526	0	-0.0537	-0.0516	TRUE
WFDC5	1249	Exon	1	21	-0.0014	0.0009	-0.0024	-0.0003	TRUE
WFDC5	1249	Exon	1	22	-0.0125	0	-0.0136	-0.0115	TRUE
WFDC5	1249	Exon	1	23	-0.0948	0	-0.0959	-0.0937	TRUE
WFDC5	1249	Exon	1	24	-0.0026	0	-0.0036	-0.0015	TRUE
WFDC5	1249	Exon	2	3	0.052	0	0.0509	0.053	TRUE
WFDC5	1249	Exon	2	4	0.0399	0	0.0388	0.0409	TRUE
WFDC5	1249	Exon	2	5	-0.0346	0	-0.0357	-0.0335	TRUE
WFDC5	1249	Exon	2	6	0.0505	0	0.0494	0.0515	TRUE
WFDC5	1249	Exon	2	7	0.0538	0	0.0527	0.0548	TRUE
WFDC5	1249	Exon	2	8	0.0013	0.0013	0.0003	0.0024	TRUE
WFDC5	1249	Exon	2	9	0.0524	0	0.0513	0.0534	TRUE
WFDC5	1249	Exon	2	10	0.042	0	0.041	0.0431	TRUE
WFDC5	1249	Exon	2	11	-0.0293	0	-0.0303	-0.0282	TRUE
WFDC5	1249	Exon	2	12	0.0525	0	0.0514	0.0535	TRUE
WFDC5	1249	Exon	2	13	0.0532	0	0.0522	0.0543	TRUE
WFDC5	1249	Exon	2	14	0.0061	0	0.005	0.0072	TRUE
WFDC5	1249	Exon	2	15	0.0521	0	0.051	0.0531	TRUE
WFDC5	1249	Exon	2	16	0.0378	0	0.0367	0.0389	TRUE
WFDC5	1249	Exon	2	17	-0.0412	0	-0.0423	-0.0401	TRUE
WFDC5	1249	Exon	2	18	0.0514	0	0.0503	0.0524	TRUE
WFDC5	1249	Exon	2	19	0.0529	0	0.0518	0.0539	TRUE
WFDC5	1249	Exon	2	20	0.0001	1	-0.001	0.0012	FALSE
WFDC5	1249	Exon	2	21	0.0514	0	0.0503	0.0524	TRUE
WFDC5	1249	Exon	2	22	0.0402	0	0.0392	0.0413	TRUE
WFDC5	1249	Exon	2	23	-0.0421	0	-0.0431	-0.041	TRUE
WFDC5	1249	Exon	2	24	0.0502	0	0.0491	0.0512	TRUE
WFDC5	1249	Exon	3	4	-0.0121	0	-0.0132	-0.011	TRUE
WFDC5	1249	Exon	3	5	-0.0866	0	-0.0876	-0.0855	TRUE
WFDC5	1249	Exon	3	6	-0.0015	0	-0.0026	-0.0005	TRUE
WFDC5	1249	Exon	3	7	0.0018	0	0.0008	0.0029	TRUE
WFDC5	1249	Exon	3	8	-0.0507	0	-0.0517	-0.0496	TRUE
WFDC5	1249	Exon	3	9	0.0004	0.9998	-0.0007	0.0014	FALSE
WFDC5	1249	Exon	3	10	-0.01	0	-0.011	-0.0089	TRUE
WFDC5	1249	Exon	3	11	-0.0813	0	-0.0823	-0.0802	TRUE
WFDC5	1249	Exon	3	12	0.0005	0.9955	-0.0006	0.0015	FALSE
WFDC5	1249	Exon	3	13	0.0013	0.0034	0.0002	0.0023	TRUE
WFDC5	1249	Exon	3	14	-0.0459	0	-0.0469	-0.0448	TRUE
WFDC5	1249	Exon	3	15	0.0001	1	-0.001	0.0011	FALSE
WFDC5	1249	Exon	3	16	-0.0142	0	-0.0152	-0.0131	TRUE
WFDC5	1249	Exon	3	17	-0.0932	0	-0.0942	-0.0921	TRUE
WFDC5	1249	Exon	3	18	-0.0006	0.8987	-0.0017	0.0004	FALSE
WFDC5	1249	Exon	3	19	0.0009	0.2775	-0.0002	0.0019	FALSE
WFDC5	1249	Exon	3	20	-0.0519	0	-0.0529	-0.0508	TRUE
WFDC5	1249	Exon	3	21	-0.0006	0.9369	-0.0017	0.0005	FALSE
WFDC5	1249	Exon	3	22	-0.0118	0	-0.0128	-0.0107	TRUE
WFDC5	1249	Exon	3	23	-0.094	0	-0.0951	-0.093	TRUE
WFDC5	1249	Exon	3	24	-0.0018	0	-0.0029	-0.0007	TRUE
WFDC5	1249	Exon	4	5	-0.0745	0	-0.0755	-0.0734	TRUE
WFDC5	1249	Exon	4	6	0.0106	0	0.0095	0.0116	TRUE
WFDC5	1249	Exon	4	7	0.0139	0	0.0129	0.015	TRUE
WFDC5	1249	Exon	4	8	-0.0386	0	-0.0396	-0.0375	TRUE
WFDC5	1249	Exon	4	9	0.0125	0	0.0114	0.0135	TRUE
WFDC5	1249	Exon	4	10	0.0021	0	0.0011	0.0032	TRUE
WFDC5	1249	Exon	4	11	-0.0692	0	-0.0702	-0.0681	TRUE
WFDC5	1249	Exon	4	12	0.0126	0	0.0115	0.0136	TRUE
WFDC5	1249	Exon	4	13	0.0134	0	0.0123	0.0144	TRUE
WFDC5	1249	Exon	4	14	-0.0338	0	-0.0348	-0.0327	TRUE
WFDC5	1249	Exon	4	15	0.0122	0	0.0111	0.0132	TRUE
WFDC5	1249	Exon	4	16	-0.0021	0	-0.0031	-0.001	TRUE
WFDC5	1249	Exon	4	17	-0.0811	0	-0.0821	-0.08	TRUE
WFDC5	1249	Exon	4	18	0.0115	0	0.0104	0.0125	TRUE
WFDC5	1249	Exon	4	19	0.013	0	0.0119	0.014	TRUE
WFDC5	1249	Exon	4	20	-0.0398	0	-0.0408	-0.0387	TRUE
WFDC5	1249	Exon	4	21	0.0115	0	0.0104	0.0126	TRUE
WFDC5	1249	Exon	4	22	0.0003	1	-0.0007	0.0014	FALSE
WFDC5	1249	Exon	4	23	-0.0819	0	-0.083	-0.0809	TRUE
WFDC5	1249	Exon	4	24	0.0103	0	0.0092	0.0114	TRUE
WFDC5	1249	Exon	5	6	0.0851	0	0.084	0.0861	TRUE
WFDC5	1249	Exon	5	7	0.0884	0	0.0873	0.0895	TRUE
WFDC5	1249	Exon	5	8	0.0359	0	0.0349	0.037	TRUE
WFDC5	1249	Exon	5	9	0.087	0	0.0859	0.088	TRUE
WFDC5	1249	Exon	5	10	0.0766	0	0.0756	0.0777	TRUE
WFDC5	1249	Exon	5	11	0.0053	0	0.0043	0.0064	TRUE
WFDC5	1249	Exon	5	12	0.0871	0	0.086	0.0881	TRUE
WFDC5	1249	Exon	5	13	0.0879	0	0.0868	0.0889	TRUE
WFDC5	1249	Exon	5	14	0.0407	0	0.0396	0.0418	TRUE
WFDC5	1249	Exon	5	15	0.0867	0	0.0856	0.0877	TRUE
WFDC5	1249	Exon	5	16	0.0724	0	0.0714	0.0735	TRUE
WFDC5	1249	Exon	5	17	-0.0066	0	-0.0077	-0.0055	TRUE
WFDC5	1249	Exon	5	18	0.086	0	0.0849	0.087	TRUE
WFDC5	1249	Exon	5	19	0.0875	0	0.0864	0.0885	TRUE
WFDC5	1249	Exon	5	20	0.0347	0	0.0336	0.0358	TRUE
WFDC5	1249	Exon	5	21	0.086	0	0.0849	0.0871	TRUE
WFDC5	1249	Exon	5	22	0.0748	0	0.0738	0.0759	TRUE
WFDC5	1249	Exon	5	23	-0.0075	0	-0.0085	-0.0064	TRUE
WFDC5	1249	Exon	5	24	0.0848	0	0.0837	0.0859	TRUE
WFDC5	1249	Exon	6	7	0.0033	0	0.0023	0.0044	TRUE
WFDC5	1249	Exon	6	8	-0.0491	0	-0.0502	-0.0481	TRUE
WFDC5	1249	Exon	6	9	0.0019	0	0.0008	0.003	TRUE
WFDC5	1249	Exon	6	10	-0.0084	0	-0.0095	-0.0074	TRUE
WFDC5	1249	Exon	6	11	-0.0797	0	-0.0808	-0.0787	TRUE
WFDC5	1249	Exon	6	12	0.002	0	0.0009	0.0031	TRUE
WFDC5	1249	Exon	6	13	0.0028	0	0.0017	0.0038	TRUE
WFDC5	1249	Exon	6	14	-0.0444	0	-0.0454	-0.0433	TRUE
WFDC5	1249	Exon	6	15	0.0016	0	0.0005	0.0027	TRUE
WFDC5	1249	Exon	6	16	-0.0126	0	-0.0137	-0.0116	TRUE
WFDC5	1249	Exon	6	17	-0.0917	0	-0.0927	-0.0906	TRUE
WFDC5	1249	Exon	6	18	0.0009	0.2398	-0.0002	0.002	FALSE
WFDC5	1249	Exon	6	19	0.0024	0	0.0013	0.0035	TRUE
WFDC5	1249	Exon	6	20	-0.0504	0	-0.0514	-0.0493	TRUE
WFDC5	1249	Exon	6	21	0.0009	0.1854	-0.0001	0.002	FALSE
WFDC5	1249	Exon	6	22	-0.0102	0	-0.0113	-0.0092	TRUE
WFDC5	1249	Exon	6	23	-0.0925	0	-0.0936	-0.0915	TRUE
WFDC5	1249	Exon	6	24	-0.0003	1	-0.0013	0.0008	FALSE
WFDC5	1249	Exon	7	8	-0.0525	0	-0.0535	-0.0514	TRUE
WFDC5	1249	Exon	7	9	-0.0014	0.0003	-0.0025	-0.0004	TRUE
WFDC5	1249	Exon	7	10	-0.0118	0	-0.0128	-0.0107	TRUE
WFDC5	1249	Exon	7	11	-0.0831	0	-0.0841	-0.082	TRUE
WFDC5	1249	Exon	7	12	-0.0013	0.0011	-0.0024	-0.0003	TRUE
WFDC5	1249	Exon	7	13	-0.0005	0.9741	-0.0016	0.0005	FALSE
WFDC5	1249	Exon	7	14	-0.0477	0	-0.0488	-0.0466	TRUE
WFDC5	1249	Exon	7	15	-0.0017	0	-0.0028	-0.0007	TRUE
WFDC5	1249	Exon	7	16	-0.016	0	-0.017	-0.0149	TRUE
WFDC5	1249	Exon	7	17	-0.095	0	-0.0961	-0.0939	TRUE
WFDC5	1249	Exon	7	18	-0.0024	0	-0.0035	-0.0014	TRUE
WFDC5	1249	Exon	7	19	-0.0009	0.1895	-0.002	0.0001	FALSE
WFDC5	1249	Exon	7	20	-0.0537	0	-0.0548	-0.0526	TRUE
WFDC5	1249	Exon	7	21	-0.0024	0	-0.0035	-0.0013	TRUE
WFDC5	1249	Exon	7	22	-0.0136	0	-0.0146	-0.0125	TRUE
WFDC5	1249	Exon	7	23	-0.0959	0	-0.0969	-0.0948	TRUE
WFDC5	1249	Exon	7	24	-0.0036	0	-0.0047	-0.0025	TRUE
WFDC5	1249	Exon	8	9	0.051	0	0.05	0.0521	TRUE
WFDC5	1249	Exon	8	10	0.0407	0	0.0396	0.0417	TRUE
WFDC5	1249	Exon	8	11	-0.0306	0	-0.0317	-0.0295	TRUE
WFDC5	1249	Exon	8	12	0.0511	0	0.0501	0.0522	TRUE
WFDC5	1249	Exon	8	13	0.0519	0	0.0509	0.053	TRUE
WFDC5	1249	Exon	8	14	0.0048	0	0.0037	0.0058	TRUE
WFDC5	1249	Exon	8	15	0.0507	0	0.0497	0.0518	TRUE
WFDC5	1249	Exon	8	16	0.0365	0	0.0354	0.0375	TRUE
WFDC5	1249	Exon	8	17	-0.0425	0	-0.0436	-0.0415	TRUE
WFDC5	1249	Exon	8	18	0.05	0	0.049	0.0511	TRUE
WFDC5	1249	Exon	8	19	0.0515	0	0.0505	0.0526	TRUE
WFDC5	1249	Exon	8	20	-0.0012	0.0055	-0.0023	-0.0002	TRUE
WFDC5	1249	Exon	8	21	0.0501	0	0.049	0.0511	TRUE
WFDC5	1249	Exon	8	22	0.0389	0	0.0378	0.0399	TRUE
WFDC5	1249	Exon	8	23	-0.0434	0	-0.0444	-0.0423	TRUE
WFDC5	1249	Exon	8	24	0.0489	0	0.0478	0.0499	TRUE
WFDC5	1249	Exon	9	10	-0.0103	0	-0.0114	-0.0093	TRUE
WFDC5	1249	Exon	9	11	-0.0816	0	-0.0827	-0.0806	TRUE
WFDC5	1249	Exon	9	12	0.0001	1	-0.001	0.0012	FALSE
WFDC5	1249	Exon	9	13	0.0009	0.2821	-0.0002	0.0019	FALSE
WFDC5	1249	Exon	9	14	-0.0463	0	-0.0473	-0.0452	TRUE
WFDC5	1249	Exon	9	15	-0.0003	1	-0.0014	0.0007	FALSE
WFDC5	1249	Exon	9	16	-0.0146	0	-0.0156	-0.0135	TRUE
WFDC5	1249	Exon	9	17	-0.0936	0	-0.0946	-0.0925	TRUE
WFDC5	1249	Exon	9	18	-0.001	0.0881	-0.0021	0.0001	FALSE
WFDC5	1249	Exon	9	19	0.0005	0.9917	-0.0006	0.0016	FALSE
WFDC5	1249	Exon	9	20	-0.0523	0	-0.0533	-0.0512	TRUE
WFDC5	1249	Exon	9	21	-0.001	0.1198	-0.002	0.0001	FALSE
WFDC5	1249	Exon	9	22	-0.0122	0	-0.0132	-0.0111	TRUE
WFDC5	1249	Exon	9	23	-0.0944	0	-0.0955	-0.0934	TRUE
WFDC5	1249	Exon	9	24	-0.0022	0	-0.0032	-0.0011	TRUE
WFDC5	1249	Exon	10	11	-0.0713	0	-0.0723	-0.0702	TRUE
WFDC5	1249	Exon	10	12	0.0104	0	0.0094	0.0115	TRUE
WFDC5	1249	Exon	10	13	0.0112	0	0.0102	0.0123	TRUE
WFDC5	1249	Exon	10	14	-0.0359	0	-0.037	-0.0349	TRUE
WFDC5	1249	Exon	10	15	0.01	0	0.009	0.0111	TRUE
WFDC5	1249	Exon	10	16	-0.0042	0	-0.0053	-0.0031	TRUE
WFDC5	1249	Exon	10	17	-0.0832	0	-0.0843	-0.0822	TRUE
WFDC5	1249	Exon	10	18	0.0093	0	0.0083	0.0104	TRUE
WFDC5	1249	Exon	10	19	0.0108	0	0.0098	0.0119	TRUE
WFDC5	1249	Exon	10	20	-0.0419	0	-0.043	-0.0409	TRUE
WFDC5	1249	Exon	10	21	0.0094	0	0.0083	0.0104	TRUE
WFDC5	1249	Exon	10	22	-0.0018	0	-0.0029	-0.0007	TRUE
WFDC5	1249	Exon	10	23	-0.0841	0	-0.0851	-0.083	TRUE
WFDC5	1249	Exon	10	24	0.0082	0	0.0071	0.0092	TRUE
WFDC5	1249	Exon	11	12	0.0817	0	0.0807	0.0828	TRUE
WFDC5	1249	Exon	11	13	0.0825	0	0.0815	0.0836	TRUE
WFDC5	1249	Exon	11	14	0.0354	0	0.0343	0.0364	TRUE
WFDC5	1249	Exon	11	15	0.0813	0	0.0803	0.0824	TRUE
WFDC5	1249	Exon	11	16	0.0671	0	0.066	0.0681	TRUE
WFDC5	1249	Exon	11	17	-0.0119	0	-0.013	-0.0109	TRUE
WFDC5	1249	Exon	11	18	0.0806	0	0.0796	0.0817	TRUE
WFDC5	1249	Exon	11	19	0.0821	0	0.0811	0.0832	TRUE
WFDC5	1249	Exon	11	20	0.0294	0	0.0283	0.0304	TRUE
WFDC5	1249	Exon	11	21	0.0807	0	0.0796	0.0817	TRUE
WFDC5	1249	Exon	11	22	0.0695	0	0.0684	0.0705	TRUE
WFDC5	1249	Exon	11	23	-0.0128	0	-0.0138	-0.0117	TRUE
WFDC5	1249	Exon	11	24	0.0795	0	0.0784	0.0805	TRUE
WFDC5	1249	Exon	12	13	0.0008	0.5079	-0.0003	0.0019	FALSE
WFDC5	1249	Exon	12	14	-0.0464	0	-0.0474	-0.0453	TRUE
WFDC5	1249	Exon	12	15	-0.0004	0.9996	-0.0015	0.0007	FALSE
WFDC5	1249	Exon	12	16	-0.0146	0	-0.0157	-0.0136	TRUE
WFDC5	1249	Exon	12	17	-0.0937	0	-0.0947	-0.0926	TRUE
WFDC5	1249	Exon	12	18	-0.0011	0.032	-0.0022	0	TRUE
WFDC5	1249	Exon	12	19	0.0004	0.9995	-0.0007	0.0015	FALSE
WFDC5	1249	Exon	12	20	-0.0524	0	-0.0534	-0.0513	TRUE
WFDC5	1249	Exon	12	21	-0.0011	0.0458	-0.0021	0	TRUE
WFDC5	1249	Exon	12	22	-0.0122	0	-0.0133	-0.0112	TRUE
WFDC5	1249	Exon	12	23	-0.0945	0	-0.0956	-0.0935	TRUE
WFDC5	1249	Exon	12	24	-0.0023	0	-0.0033	-0.0012	TRUE
WFDC5	1249	Exon	13	14	-0.0472	0	-0.0482	-0.0461	TRUE
WFDC5	1249	Exon	13	15	-0.0012	0.0096	-0.0023	-0.0001	TRUE
WFDC5	1249	Exon	13	16	-0.0154	0	-0.0165	-0.0144	TRUE
WFDC5	1249	Exon	13	17	-0.0944	0	-0.0955	-0.0934	TRUE
WFDC5	1249	Exon	13	18	-0.0019	0	-0.0029	-0.0008	TRUE
WFDC5	1249	Exon	13	19	-0.0004	0.9998	-0.0014	0.0007	FALSE
WFDC5	1249	Exon	13	20	-0.0531	0	-0.0542	-0.0521	TRUE
WFDC5	1249	Exon	13	21	-0.0019	0	-0.0029	-0.0008	TRUE
WFDC5	1249	Exon	13	22	-0.013	0	-0.0141	-0.012	TRUE
WFDC5	1249	Exon	13	23	-0.0953	0	-0.0964	-0.0942	TRUE
WFDC5	1249	Exon	13	24	-0.0031	0	-0.0041	-0.002	TRUE
WFDC5	1249	Exon	14	15	0.046	0	0.0449	0.047	TRUE
WFDC5	1249	Exon	14	16	0.0317	0	0.0307	0.0328	TRUE
WFDC5	1249	Exon	14	17	-0.0473	0	-0.0484	-0.0462	TRUE
WFDC5	1249	Exon	14	18	0.0453	0	0.0442	0.0463	TRUE
WFDC5	1249	Exon	14	19	0.0468	0	0.0457	0.0478	TRUE
WFDC5	1249	Exon	14	20	-0.006	0	-0.0071	-0.0049	TRUE
WFDC5	1249	Exon	14	21	0.0453	0	0.0442	0.0464	TRUE
WFDC5	1249	Exon	14	22	0.0341	0	0.0331	0.0352	TRUE
WFDC5	1249	Exon	14	23	-0.0482	0	-0.0492	-0.0471	TRUE
WFDC5	1249	Exon	14	24	0.0441	0	0.043	0.0452	TRUE
WFDC5	1249	Exon	15	16	-0.0142	0	-0.0153	-0.0132	TRUE
WFDC5	1249	Exon	15	17	-0.0933	0	-0.0943	-0.0922	TRUE
WFDC5	1249	Exon	15	18	-0.0007	0.7577	-0.0018	0.0004	FALSE
WFDC5	1249	Exon	15	19	0.0008	0.4552	-0.0003	0.0019	FALSE
WFDC5	1249	Exon	15	20	-0.052	0	-0.053	-0.0509	TRUE
WFDC5	1249	Exon	15	21	-0.0007	0.8249	-0.0017	0.0004	FALSE
WFDC5	1249	Exon	15	22	-0.0118	0	-0.0129	-0.0108	TRUE
WFDC5	1249	Exon	15	23	-0.0941	0	-0.0952	-0.0931	TRUE
WFDC5	1249	Exon	15	24	-0.0019	0	-0.0029	-0.0008	TRUE
WFDC5	1249	Exon	16	17	-0.079	0	-0.0801	-0.078	TRUE
WFDC5	1249	Exon	16	18	0.0135	0	0.0125	0.0146	TRUE
WFDC5	1249	Exon	16	19	0.0151	0	0.014	0.0161	TRUE
WFDC5	1249	Exon	16	20	-0.0377	0	-0.0388	-0.0367	TRUE
WFDC5	1249	Exon	16	21	0.0136	0	0.0125	0.0146	TRUE
WFDC5	1249	Exon	16	22	0.0024	0	0.0013	0.0035	TRUE
WFDC5	1249	Exon	16	23	-0.0799	0	-0.0809	-0.0788	TRUE
WFDC5	1249	Exon	16	24	0.0124	0	0.0113	0.0134	TRUE
WFDC5	1249	Exon	17	18	0.0926	0	0.0915	0.0936	TRUE
WFDC5	1249	Exon	17	19	0.0941	0	0.093	0.0951	TRUE
WFDC5	1249	Exon	17	20	0.0413	0	0.0402	0.0424	TRUE
WFDC5	1249	Exon	17	21	0.0926	0	0.0915	0.0936	TRUE
WFDC5	1249	Exon	17	22	0.0814	0	0.0804	0.0825	TRUE
WFDC5	1249	Exon	17	23	-0.0009	0.3273	-0.0019	0.0002	FALSE
WFDC5	1249	Exon	17	24	0.0914	0	0.0903	0.0924	TRUE
WFDC5	1249	Exon	18	19	0.0015	0.0001	0.0004	0.0026	TRUE
WFDC5	1249	Exon	18	20	-0.0513	0	-0.0523	-0.0502	TRUE
WFDC5	1249	Exon	18	21	0	1	-0.001	0.0011	FALSE
WFDC5	1249	Exon	18	22	-0.0111	0	-0.0122	-0.0101	TRUE
WFDC5	1249	Exon	18	23	-0.0934	0	-0.0945	-0.0924	TRUE
WFDC5	1249	Exon	18	24	-0.0012	0.0124	-0.0022	-0.0001	TRUE
WFDC5	1249	Exon	19	20	-0.0528	0	-0.0538	-0.0517	TRUE
WFDC5	1249	Exon	19	21	-0.0015	0.0001	-0.0025	-0.0004	TRUE
WFDC5	1249	Exon	19	22	-0.0126	0	-0.0137	-0.0116	TRUE
WFDC5	1249	Exon	19	23	-0.0949	0	-0.096	-0.0939	TRUE
WFDC5	1249	Exon	19	24	-0.0027	0	-0.0037	-0.0016	TRUE
WFDC5	1249	Exon	20	21	0.0513	0	0.0502	0.0524	TRUE
WFDC5	1249	Exon	20	22	0.0401	0	0.0391	0.0412	TRUE
WFDC5	1249	Exon	20	23	-0.0422	0	-0.0432	-0.0411	TRUE
WFDC5	1249	Exon	20	24	0.0501	0	0.049	0.0511	TRUE
WFDC5	1249	Exon	21	22	-0.0112	0	-0.0122	-0.0101	TRUE
WFDC5	1249	Exon	21	23	-0.0934	0	-0.0945	-0.0924	TRUE
WFDC5	1249	Exon	21	24	-0.0012	0.0082	-0.0023	-0.0001	TRUE
WFDC5	1249	Exon	22	23	-0.0823	0	-0.0833	-0.0812	TRUE
WFDC5	1249	Exon	22	24	0.01	0	0.0089	0.011	TRUE
WFDC5	1249	Exon	23	24	0.0922	0	0.0912	0.0933	TRUE
WFDC5	1249	Intron	1	2	0.0277	0	0.0235	0.0319	TRUE
WFDC5	1249	Intron	1	3	0.008	0	0.0038	0.0122	TRUE
WFDC5	1249	Intron	1	4	-0.0022	0.9618	-0.0064	0.002	FALSE
WFDC5	1249	Intron	1	5	0.4707	0	0.4665	0.4749	TRUE
WFDC5	1249	Intron	1	6	0.0321	0	0.0279	0.0363	TRUE
WFDC5	1249	Intron	1	7	-0.0091	0	-0.0133	-0.0049	TRUE
WFDC5	1249	Intron	1	8	0.0222	0	0.018	0.0264	TRUE
WFDC5	1249	Intron	1	9	0.0049	0.0054	0.0007	0.0091	TRUE
WFDC5	1249	Intron	1	10	-0.006	0	-0.0102	-0.0019	TRUE
WFDC5	1249	Intron	1	11	0.4604	0	0.4562	0.4646	TRUE
WFDC5	1249	Intron	1	12	0.0215	0	0.0173	0.0257	TRUE
WFDC5	1249	Intron	1	13	-0.0149	0	-0.0191	-0.0107	TRUE
WFDC5	1249	Intron	1	14	0.0077	0	0.0035	0.0119	TRUE
WFDC5	1249	Intron	1	15	0.0079	0	0.0037	0.012	TRUE
WFDC5	1249	Intron	1	16	0.0005	1	-0.0037	0.0047	FALSE
WFDC5	1249	Intron	1	17	0.4675	0	0.4633	0.4717	TRUE
WFDC5	1249	Intron	1	18	0.0258	0	0.0216	0.03	TRUE
WFDC5	1249	Intron	1	19	-0.0024	0.9312	-0.0066	0.0018	FALSE
WFDC5	1249	Intron	1	20	0.0236	0	0.0194	0.0278	TRUE
WFDC5	1249	Intron	1	21	0.0097	0	0.0055	0.0139	TRUE
WFDC5	1249	Intron	1	22	-0.0027	0.8094	-0.0068	0.0015	FALSE
WFDC5	1249	Intron	1	23	0.47	0	0.4658	0.4742	TRUE
WFDC5	1249	Intron	1	24	0.0358	0	0.0316	0.04	TRUE
WFDC5	1249	Intron	2	3	-0.0197	0	-0.0238	-0.0155	TRUE
WFDC5	1249	Intron	2	4	-0.0299	0	-0.0341	-0.0257	TRUE
WFDC5	1249	Intron	2	5	0.443	0	0.4388	0.4472	TRUE
WFDC5	1249	Intron	2	6	0.0044	0.0247	0.0002	0.0086	TRUE
WFDC5	1249	Intron	2	7	-0.0368	0	-0.041	-0.0326	TRUE
WFDC5	1249	Intron	2	8	-0.0054	0.0006	-0.0096	-0.0012	TRUE
WFDC5	1249	Intron	2	9	-0.0228	0	-0.027	-0.0186	TRUE
WFDC5	1249	Intron	2	10	-0.0337	0	-0.0379	-0.0295	TRUE
WFDC5	1249	Intron	2	11	0.4327	0	0.4285	0.4369	TRUE
WFDC5	1249	Intron	2	12	-0.0062	0	-0.0104	-0.002	TRUE
WFDC5	1249	Intron	2	13	-0.0426	0	-0.0468	-0.0384	TRUE
WFDC5	1249	Intron	2	14	-0.02	0	-0.0242	-0.0158	TRUE
WFDC5	1249	Intron	2	15	-0.0198	0	-0.024	-0.0156	TRUE
WFDC5	1249	Intron	2	16	-0.0272	0	-0.0314	-0.023	TRUE
WFDC5	1249	Intron	2	17	0.4398	0	0.4356	0.444	TRUE
WFDC5	1249	Intron	2	18	-0.0019	0.9963	-0.006	0.0023	FALSE
WFDC5	1249	Intron	2	19	-0.03	0	-0.0342	-0.0258	TRUE
WFDC5	1249	Intron	2	20	-0.0041	0.073	-0.0082	0.0001	FALSE
WFDC5	1249	Intron	2	21	-0.018	0	-0.0221	-0.0138	TRUE
WFDC5	1249	Intron	2	22	-0.0303	0	-0.0345	-0.0261	TRUE
WFDC5	1249	Intron	2	23	0.4423	0	0.4382	0.4465	TRUE
WFDC5	1249	Intron	2	24	0.0082	0	0.004	0.0124	TRUE
WFDC5	1249	Intron	3	4	-0.0102	0	-0.0144	-0.006	TRUE
WFDC5	1249	Intron	3	5	0.4627	0	0.4585	0.4669	TRUE
WFDC5	1249	Intron	3	6	0.0241	0	0.0199	0.0283	TRUE
WFDC5	1249	Intron	3	7	-0.0171	0	-0.0213	-0.0129	TRUE
WFDC5	1249	Intron	3	8	0.0142	0	0.01	0.0184	TRUE
WFDC5	1249	Intron	3	9	-0.0031	0.499	-0.0073	0.0011	FALSE
WFDC5	1249	Intron	3	10	-0.014	0	-0.0182	-0.0099	TRUE
WFDC5	1249	Intron	3	11	0.4524	0	0.4482	0.4566	TRUE
WFDC5	1249	Intron	3	12	0.0135	0	0.0093	0.0177	TRUE
WFDC5	1249	Intron	3	13	-0.0229	0	-0.0271	-0.0187	TRUE
WFDC5	1249	Intron	3	14	-0.0003	1	-0.0045	0.0038	FALSE
WFDC5	1249	Intron	3	15	-0.0002	1	-0.0043	0.004	FALSE
WFDC5	1249	Intron	3	16	-0.0075	0	-0.0117	-0.0034	TRUE
WFDC5	1249	Intron	3	17	0.4595	0	0.4553	0.4637	TRUE
WFDC5	1249	Intron	3	18	0.0178	0	0.0136	0.022	TRUE
WFDC5	1249	Intron	3	19	-0.0104	0	-0.0146	-0.0062	TRUE
WFDC5	1249	Intron	3	20	0.0156	0	0.0114	0.0198	TRUE
WFDC5	1249	Intron	3	21	0.0017	0.9988	-0.0025	0.0059	FALSE
WFDC5	1249	Intron	3	22	-0.0107	0	-0.0149	-0.0065	TRUE
WFDC5	1249	Intron	3	23	0.462	0	0.4578	0.4662	TRUE
WFDC5	1249	Intron	3	24	0.0278	0	0.0236	0.032	TRUE
WFDC5	1249	Intron	4	5	0.4729	0	0.4687	0.4771	TRUE
WFDC5	1249	Intron	4	6	0.0343	0	0.0301	0.0385	TRUE
WFDC5	1249	Intron	4	7	-0.0069	0	-0.0111	-0.0027	TRUE
WFDC5	1249	Intron	4	8	0.0245	0	0.0203	0.0287	TRUE
WFDC5	1249	Intron	4	9	0.0071	0	0.0029	0.0113	TRUE
WFDC5	1249	Intron	4	10	-0.0038	0.1367	-0.008	0.0004	FALSE
WFDC5	1249	Intron	4	11	0.4626	0	0.4584	0.4668	TRUE
WFDC5	1249	Intron	4	12	0.0237	0	0.0195	0.0279	TRUE
WFDC5	1249	Intron	4	13	-0.0127	0	-0.0169	-0.0085	TRUE
WFDC5	1249	Intron	4	14	0.0099	0	0.0057	0.0141	TRUE
WFDC5	1249	Intron	4	15	0.0101	0	0.0059	0.0143	TRUE
WFDC5	1249	Intron	4	16	0.0027	0.7896	-0.0015	0.0069	FALSE
WFDC5	1249	Intron	4	17	0.4697	0	0.4655	0.4739	TRUE
WFDC5	1249	Intron	4	18	0.028	0	0.0239	0.0322	TRUE
WFDC5	1249	Intron	4	19	-0.0001	1	-0.0043	0.0041	FALSE
WFDC5	1249	Intron	4	20	0.0258	0	0.0217	0.03	TRUE
WFDC5	1249	Intron	4	21	0.0119	0	0.0078	0.0161	TRUE
WFDC5	1249	Intron	4	22	-0.0004	1	-0.0046	0.0038	FALSE
WFDC5	1249	Intron	4	23	0.4722	0	0.4681	0.4764	TRUE
WFDC5	1249	Intron	4	24	0.0381	0	0.0339	0.0423	TRUE
WFDC5	1249	Intron	5	6	-0.4386	0	-0.4428	-0.4344	TRUE
WFDC5	1249	Intron	5	7	-0.4798	0	-0.484	-0.4756	TRUE
WFDC5	1249	Intron	5	8	-0.4485	0	-0.4527	-0.4443	TRUE
WFDC5	1249	Intron	5	9	-0.4658	0	-0.47	-0.4616	TRUE
WFDC5	1249	Intron	5	10	-0.4767	0	-0.4809	-0.4725	TRUE
WFDC5	1249	Intron	5	11	-0.0103	0	-0.0145	-0.0061	TRUE
WFDC5	1249	Intron	5	12	-0.4492	0	-0.4534	-0.445	TRUE
WFDC5	1249	Intron	5	13	-0.4856	0	-0.4898	-0.4814	TRUE
WFDC5	1249	Intron	5	14	-0.463	0	-0.4672	-0.4588	TRUE
WFDC5	1249	Intron	5	15	-0.4628	0	-0.467	-0.4587	TRUE
WFDC5	1249	Intron	5	16	-0.4702	0	-0.4744	-0.466	TRUE
WFDC5	1249	Intron	5	17	-0.0032	0.4371	-0.0074	0.001	FALSE
WFDC5	1249	Intron	5	18	-0.4449	0	-0.4491	-0.4407	TRUE
WFDC5	1249	Intron	5	19	-0.4731	0	-0.4772	-0.4689	TRUE
WFDC5	1249	Intron	5	20	-0.4471	0	-0.4513	-0.4429	TRUE
WFDC5	1249	Intron	5	21	-0.461	0	-0.4652	-0.4568	TRUE
WFDC5	1249	Intron	5	22	-0.4734	0	-0.4775	-0.4692	TRUE
WFDC5	1249	Intron	5	23	-0.0007	1	-0.0049	0.0035	FALSE
WFDC5	1249	Intron	5	24	-0.4349	0	-0.439	-0.4307	TRUE
WFDC5	1249	Intron	6	7	-0.0412	0	-0.0454	-0.037	TRUE
WFDC5	1249	Intron	6	8	-0.0099	0	-0.014	-0.0057	TRUE
WFDC5	1249	Intron	6	9	-0.0272	0	-0.0314	-0.023	TRUE
WFDC5	1249	Intron	6	10	-0.0381	0	-0.0423	-0.0339	TRUE
WFDC5	1249	Intron	6	11	0.4283	0	0.4241	0.4325	TRUE
WFDC5	1249	Intron	6	12	-0.0106	0	-0.0148	-0.0064	TRUE
WFDC5	1249	Intron	6	13	-0.047	0	-0.0512	-0.0428	TRUE
WFDC5	1249	Intron	6	14	-0.0244	0	-0.0286	-0.0202	TRUE
WFDC5	1249	Intron	6	15	-0.0242	0	-0.0284	-0.02	TRUE
WFDC5	1249	Intron	6	16	-0.0316	0	-0.0358	-0.0274	TRUE
WFDC5	1249	Intron	6	17	0.4354	0	0.4312	0.4396	TRUE
WFDC5	1249	Intron	6	18	-0.0063	0	-0.0105	-0.0021	TRUE
WFDC5	1249	Intron	6	19	-0.0345	0	-0.0386	-0.0303	TRUE
WFDC5	1249	Intron	6	20	-0.0085	0	-0.0127	-0.0043	TRUE
WFDC5	1249	Intron	6	21	-0.0224	0	-0.0266	-0.0182	TRUE
WFDC5	1249	Intron	6	22	-0.0347	0	-0.0389	-0.0306	TRUE
WFDC5	1249	Intron	6	23	0.4379	0	0.4337	0.4421	TRUE
WFDC5	1249	Intron	6	24	0.0037	0.1588	-0.0004	0.0079	FALSE
WFDC5	1249	Intron	7	8	0.0313	0	0.0271	0.0355	TRUE
WFDC5	1249	Intron	7	9	0.014	0	0.0098	0.0182	TRUE
WFDC5	1249	Intron	7	10	0.0031	0.5517	-0.0011	0.0072	FALSE
WFDC5	1249	Intron	7	11	0.4695	0	0.4653	0.4737	TRUE
WFDC5	1249	Intron	7	12	0.0306	0	0.0264	0.0348	TRUE
WFDC5	1249	Intron	7	13	-0.0058	0.0001	-0.01	-0.0016	TRUE
WFDC5	1249	Intron	7	14	0.0168	0	0.0126	0.021	TRUE
WFDC5	1249	Intron	7	15	0.017	0	0.0128	0.0211	TRUE
WFDC5	1249	Intron	7	16	0.0096	0	0.0054	0.0138	TRUE
WFDC5	1249	Intron	7	17	0.4766	0	0.4724	0.4808	TRUE
WFDC5	1249	Intron	7	18	0.0349	0	0.0307	0.0391	TRUE
WFDC5	1249	Intron	7	19	0.0067	0	0.0025	0.0109	TRUE
WFDC5	1249	Intron	7	20	0.0327	0	0.0285	0.0369	TRUE
WFDC5	1249	Intron	7	21	0.0188	0	0.0146	0.023	TRUE
WFDC5	1249	Intron	7	22	0.0064	0	0.0023	0.0106	TRUE
WFDC5	1249	Intron	7	23	0.4791	0	0.4749	0.4833	TRUE
WFDC5	1249	Intron	7	24	0.0449	0	0.0407	0.0491	TRUE
WFDC5	1249	Intron	8	9	-0.0174	0	-0.0215	-0.0132	TRUE
WFDC5	1249	Intron	8	10	-0.0283	0	-0.0325	-0.0241	TRUE
WFDC5	1249	Intron	8	11	0.4381	0	0.434	0.4423	TRUE
WFDC5	1249	Intron	8	12	-0.0008	1	-0.0049	0.0034	FALSE
WFDC5	1249	Intron	8	13	-0.0372	0	-0.0413	-0.033	TRUE
WFDC5	1249	Intron	8	14	-0.0146	0	-0.0188	-0.0104	TRUE
WFDC5	1249	Intron	8	15	-0.0144	0	-0.0186	-0.0102	TRUE
WFDC5	1249	Intron	8	16	-0.0218	0	-0.026	-0.0176	TRUE
WFDC5	1249	Intron	8	17	0.4452	0	0.441	0.4494	TRUE
WFDC5	1249	Intron	8	18	0.0036	0.2278	-0.0006	0.0078	FALSE
WFDC5	1249	Intron	8	19	-0.0246	0	-0.0288	-0.0204	TRUE
WFDC5	1249	Intron	8	20	0.0014	1	-0.0028	0.0056	FALSE
WFDC5	1249	Intron	8	21	-0.0125	0	-0.0167	-0.0083	TRUE
WFDC5	1249	Intron	8	22	-0.0249	0	-0.0291	-0.0207	TRUE
WFDC5	1249	Intron	8	23	0.4478	0	0.4436	0.452	TRUE
WFDC5	1249	Intron	8	24	0.0136	0	0.0094	0.0178	TRUE
WFDC5	1249	Intron	9	10	-0.0109	0	-0.0151	-0.0067	TRUE
WFDC5	1249	Intron	9	11	0.4555	0	0.4513	0.4597	TRUE
WFDC5	1249	Intron	9	12	0.0166	0	0.0124	0.0208	TRUE
WFDC5	1249	Intron	9	13	-0.0198	0	-0.024	-0.0156	TRUE
WFDC5	1249	Intron	9	14	0.0028	0.7335	-0.0014	0.007	FALSE
WFDC5	1249	Intron	9	15	0.003	0.6053	-0.0012	0.0072	FALSE
WFDC5	1249	Intron	9	16	-0.0044	0.0258	-0.0086	-0.0002	TRUE
WFDC5	1249	Intron	9	17	0.4626	0	0.4584	0.4668	TRUE
WFDC5	1249	Intron	9	18	0.0209	0	0.0168	0.0251	TRUE
WFDC5	1249	Intron	9	19	-0.0072	0	-0.0114	-0.003	TRUE
WFDC5	1249	Intron	9	20	0.0187	0	0.0146	0.0229	TRUE
WFDC5	1249	Intron	9	21	0.0048	0.006	0.0007	0.009	TRUE
WFDC5	1249	Intron	9	22	-0.0075	0	-0.0117	-0.0033	TRUE
WFDC5	1249	Intron	9	23	0.4651	0	0.461	0.4693	TRUE
WFDC5	1249	Intron	9	24	0.031	0	0.0268	0.0352	TRUE
WFDC5	1249	Intron	10	11	0.4664	0	0.4622	0.4706	TRUE
WFDC5	1249	Intron	10	12	0.0275	0	0.0233	0.0317	TRUE
WFDC5	1249	Intron	10	13	-0.0089	0	-0.0131	-0.0047	TRUE
WFDC5	1249	Intron	10	14	0.0137	0	0.0095	0.0179	TRUE
WFDC5	1249	Intron	10	15	0.0139	0	0.0097	0.0181	TRUE
WFDC5	1249	Intron	10	16	0.0065	0	0.0023	0.0107	TRUE
WFDC5	1249	Intron	10	17	0.4735	0	0.4693	0.4777	TRUE
WFDC5	1249	Intron	10	18	0.0319	0	0.0277	0.036	TRUE
WFDC5	1249	Intron	10	19	0.0037	0.1851	-0.0005	0.0079	FALSE
WFDC5	1249	Intron	10	20	0.0297	0	0.0255	0.0338	TRUE
WFDC5	1249	Intron	10	21	0.0158	0	0.0116	0.0199	TRUE
WFDC5	1249	Intron	10	22	0.0034	0.3357	-0.0008	0.0076	FALSE
WFDC5	1249	Intron	10	23	0.4761	0	0.4719	0.4802	TRUE
WFDC5	1249	Intron	10	24	0.0419	0	0.0377	0.0461	TRUE
WFDC5	1249	Intron	11	12	-0.4389	0	-0.4431	-0.4347	TRUE
WFDC5	1249	Intron	11	13	-0.4753	0	-0.4795	-0.4711	TRUE
WFDC5	1249	Intron	11	14	-0.4527	0	-0.4569	-0.4485	TRUE
WFDC5	1249	Intron	11	15	-0.4525	0	-0.4567	-0.4483	TRUE
WFDC5	1249	Intron	11	16	-0.4599	0	-0.4641	-0.4557	TRUE
WFDC5	1249	Intron	11	17	0.0071	0	0.0029	0.0113	TRUE
WFDC5	1249	Intron	11	18	-0.4346	0	-0.4388	-0.4304	TRUE
WFDC5	1249	Intron	11	19	-0.4627	0	-0.4669	-0.4586	TRUE
WFDC5	1249	Intron	11	20	-0.4368	0	-0.441	-0.4326	TRUE
WFDC5	1249	Intron	11	21	-0.4507	0	-0.4549	-0.4465	TRUE
WFDC5	1249	Intron	11	22	-0.463	0	-0.4672	-0.4589	TRUE
WFDC5	1249	Intron	11	23	0.0096	0	0.0054	0.0138	TRUE
WFDC5	1249	Intron	11	24	-0.4245	0	-0.4287	-0.4204	TRUE
WFDC5	1249	Intron	12	13	-0.0364	0	-0.0406	-0.0322	TRUE
WFDC5	1249	Intron	12	14	-0.0138	0	-0.018	-0.0096	TRUE
WFDC5	1249	Intron	12	15	-0.0136	0	-0.0178	-0.0094	TRUE
WFDC5	1249	Intron	12	16	-0.021	0	-0.0252	-0.0168	TRUE
WFDC5	1249	Intron	12	17	0.446	0	0.4418	0.4502	TRUE
WFDC5	1249	Intron	12	18	0.0043	0.0319	0.0002	0.0085	TRUE
WFDC5	1249	Intron	12	19	-0.0238	0	-0.028	-0.0196	TRUE
WFDC5	1249	Intron	12	20	0.0021	0.9765	-0.0021	0.0063	FALSE
WFDC5	1249	Intron	12	21	-0.0118	0	-0.0159	-0.0076	TRUE
WFDC5	1249	Intron	12	22	-0.0241	0	-0.0283	-0.0199	TRUE
WFDC5	1249	Intron	12	23	0.4485	0	0.4444	0.4527	TRUE
WFDC5	1249	Intron	12	24	0.0144	0	0.0102	0.0186	TRUE
WFDC5	1249	Intron	13	14	0.0226	0	0.0184	0.0268	TRUE
WFDC5	1249	Intron	13	15	0.0228	0	0.0186	0.027	TRUE
WFDC5	1249	Intron	13	16	0.0154	0	0.0112	0.0196	TRUE
WFDC5	1249	Intron	13	17	0.4824	0	0.4782	0.4866	TRUE
WFDC5	1249	Intron	13	18	0.0407	0	0.0365	0.0449	TRUE
WFDC5	1249	Intron	13	19	0.0126	0	0.0084	0.0167	TRUE
WFDC5	1249	Intron	13	20	0.0385	0	0.0343	0.0427	TRUE
WFDC5	1249	Intron	13	21	0.0246	0	0.0204	0.0288	TRUE
WFDC5	1249	Intron	13	22	0.0123	0	0.0081	0.0165	TRUE
WFDC5	1249	Intron	13	23	0.4849	0	0.4807	0.4891	TRUE
WFDC5	1249	Intron	13	24	0.0508	0	0.0466	0.0549	TRUE
WFDC5	1249	Intron	14	15	0.0002	1	-0.004	0.0044	FALSE
WFDC5	1249	Intron	14	16	-0.0072	0	-0.0114	-0.003	TRUE
WFDC5	1249	Intron	14	17	0.4598	0	0.4556	0.464	TRUE
WFDC5	1249	Intron	14	18	0.0182	0	0.014	0.0223	TRUE
WFDC5	1249	Intron	14	19	-0.01	0	-0.0142	-0.0058	TRUE
WFDC5	1249	Intron	14	20	0.0159	0	0.0118	0.0201	TRUE
WFDC5	1249	Intron	14	21	0.0021	0.9857	-0.0021	0.0062	FALSE
WFDC5	1249	Intron	14	22	-0.0103	0	-0.0145	-0.0061	TRUE
WFDC5	1249	Intron	14	23	0.4624	0	0.4582	0.4665	TRUE
WFDC5	1249	Intron	14	24	0.0282	0	0.024	0.0324	TRUE
WFDC5	1249	Intron	15	16	-0.0074	0	-0.0116	-0.0032	TRUE
WFDC5	1249	Intron	15	17	0.4596	0	0.4554	0.4638	TRUE
WFDC5	1249	Intron	15	18	0.018	0	0.0138	0.0221	TRUE
WFDC5	1249	Intron	15	19	-0.0102	0	-0.0144	-0.006	TRUE
WFDC5	1249	Intron	15	20	0.0158	0	0.0116	0.0199	TRUE
WFDC5	1249	Intron	15	21	0.0019	0.996	-0.0023	0.006	FALSE
WFDC5	1249	Intron	15	22	-0.0105	0	-0.0147	-0.0063	TRUE
WFDC5	1249	Intron	15	23	0.4622	0	0.458	0.4664	TRUE
WFDC5	1249	Intron	15	24	0.028	0	0.0238	0.0322	TRUE
WFDC5	1249	Intron	16	17	0.467	0	0.4628	0.4712	TRUE
WFDC5	1249	Intron	16	18	0.0254	0	0.0212	0.0295	TRUE
WFDC5	1249	Intron	16	19	-0.0028	0.7102	-0.007	0.0014	FALSE
WFDC5	1249	Intron	16	20	0.0231	0	0.019	0.0273	TRUE
WFDC5	1249	Intron	16	21	0.0093	0	0.0051	0.0134	TRUE
WFDC5	1249	Intron	16	22	-0.0031	0.5063	-0.0073	0.0011	FALSE
WFDC5	1249	Intron	16	23	0.4696	0	0.4654	0.4737	TRUE
WFDC5	1249	Intron	16	24	0.0354	0	0.0312	0.0396	TRUE
WFDC5	1249	Intron	17	18	-0.4417	0	-0.4458	-0.4375	TRUE
WFDC5	1249	Intron	17	19	-0.4698	0	-0.474	-0.4656	TRUE
WFDC5	1249	Intron	17	20	-0.4439	0	-0.448	-0.4397	TRUE
WFDC5	1249	Intron	17	21	-0.4578	0	-0.4619	-0.4536	TRUE
WFDC5	1249	Intron	17	22	-0.4701	0	-0.4743	-0.4659	TRUE
WFDC5	1249	Intron	17	23	0.0025	0.8658	-0.0016	0.0067	FALSE
WFDC5	1249	Intron	17	24	-0.4316	0	-0.4358	-0.4274	TRUE
WFDC5	1249	Intron	18	19	-0.0282	0	-0.0324	-0.024	TRUE
WFDC5	1249	Intron	18	20	-0.0022	0.9671	-0.0064	0.002	FALSE
WFDC5	1249	Intron	18	21	-0.0161	0	-0.0203	-0.0119	TRUE
WFDC5	1249	Intron	18	22	-0.0285	0	-0.0327	-0.0243	TRUE
WFDC5	1249	Intron	18	23	0.4442	0	0.44	0.4484	TRUE
WFDC5	1249	Intron	18	24	0.01	0	0.0058	0.0142	TRUE
WFDC5	1249	Intron	19	20	0.026	0	0.0218	0.0302	TRUE
WFDC5	1249	Intron	19	21	0.0121	0	0.0079	0.0163	TRUE
WFDC5	1249	Intron	19	22	-0.0003	1	-0.0045	0.0039	FALSE
WFDC5	1249	Intron	19	23	0.4724	0	0.4682	0.4766	TRUE
WFDC5	1249	Intron	19	24	0.0382	0	0.034	0.0424	TRUE
WFDC5	1249	Intron	20	21	-0.0139	0	-0.0181	-0.0097	TRUE
WFDC5	1249	Intron	20	22	-0.0263	0	-0.0305	-0.0221	TRUE
WFDC5	1249	Intron	20	23	0.4464	0	0.4422	0.4506	TRUE
WFDC5	1249	Intron	20	24	0.0122	0	0.008	0.0164	TRUE
WFDC5	1249	Intron	21	22	-0.0124	0	-0.0166	-0.0082	TRUE
WFDC5	1249	Intron	21	23	0.4603	0	0.4561	0.4645	TRUE
WFDC5	1249	Intron	21	24	0.0261	0	0.0219	0.0303	TRUE
WFDC5	1249	Intron	22	23	0.4727	0	0.4685	0.4769	TRUE
WFDC5	1249	Intron	22	24	0.0385	0	0.0343	0.0427	TRUE
WFDC5	1249	Intron	23	24	-0.4342	0	-0.4384	-0.43	TRUE
WFDC5	551	Exon	1	2	0.0481	0	0.0426	0.0537	TRUE
WFDC5	551	Exon	1	3	-0.0392	0	-0.0448	-0.0336	TRUE
WFDC5	551	Exon	1	4	0.3395	0	0.3339	0.3451	TRUE
WFDC5	551	Exon	1	5	0.3978	0	0.3922	0.4034	TRUE
WFDC5	551	Exon	1	6	0.1163	0	0.1108	0.1219	TRUE
WFDC5	551	Exon	1	7	0.0037	0.7178	-0.0018	0.0093	FALSE
WFDC5	551	Exon	1	8	0.0453	0	0.0397	0.0508	TRUE
WFDC5	551	Exon	1	9	-0.0485	0	-0.0541	-0.0429	TRUE
WFDC5	551	Exon	1	10	0.3561	0	0.3506	0.3617	TRUE
WFDC5	551	Exon	1	11	0.3959	0	0.3903	0.4015	TRUE
WFDC5	551	Exon	1	12	0.1224	0	0.1168	0.128	TRUE
WFDC5	551	Exon	1	13	0.0036	0.7803	-0.002	0.0092	FALSE
WFDC5	551	Exon	1	14	0.0452	0	0.0396	0.0508	TRUE
WFDC5	551	Exon	1	15	-0.0338	0	-0.0394	-0.0282	TRUE
WFDC5	551	Exon	1	16	0.3328	0	0.3272	0.3384	TRUE
WFDC5	551	Exon	1	17	0.4296	0	0.4241	0.4352	TRUE
WFDC5	551	Exon	1	18	0.1365	0	0.1309	0.1421	TRUE
WFDC5	551	Exon	1	19	0.0076	0.0002	0.002	0.0132	TRUE
WFDC5	551	Exon	1	20	0.0333	0	0.0277	0.0389	TRUE
WFDC5	551	Exon	1	21	-0.0418	0	-0.0473	-0.0362	TRUE
WFDC5	551	Exon	1	22	0.3462	0	0.3406	0.3518	TRUE
WFDC5	551	Exon	1	23	0.3909	0	0.3854	0.3965	TRUE
WFDC5	551	Exon	1	24	0.1204	0	0.1149	0.126	TRUE
WFDC5	551	Exon	2	3	-0.0873	0	-0.0929	-0.0817	TRUE
WFDC5	551	Exon	2	4	0.2913	0	0.2858	0.2969	TRUE
WFDC5	551	Exon	2	5	0.3497	0	0.3441	0.3552	TRUE
WFDC5	551	Exon	2	6	0.0682	0	0.0626	0.0738	TRUE
WFDC5	551	Exon	2	7	-0.0444	0	-0.05	-0.0388	TRUE
WFDC5	551	Exon	2	8	-0.0029	0.9727	-0.0085	0.0027	FALSE
WFDC5	551	Exon	2	9	-0.0966	0	-0.1022	-0.091	TRUE
WFDC5	551	Exon	2	10	0.308	0	0.3024	0.3136	TRUE
WFDC5	551	Exon	2	11	0.3478	0	0.3422	0.3533	TRUE
WFDC5	551	Exon	2	12	0.0743	0	0.0687	0.0798	TRUE
WFDC5	551	Exon	2	13	-0.0445	0	-0.0501	-0.0389	TRUE
WFDC5	551	Exon	2	14	-0.003	0.9641	-0.0085	0.0026	FALSE
WFDC5	551	Exon	2	15	-0.082	0	-0.0875	-0.0764	TRUE
WFDC5	551	Exon	2	16	0.2847	0	0.2791	0.2902	TRUE
WFDC5	551	Exon	2	17	0.3815	0	0.3759	0.3871	TRUE
WFDC5	551	Exon	2	18	0.0883	0	0.0828	0.0939	TRUE
WFDC5	551	Exon	2	19	-0.0405	0	-0.0461	-0.0349	TRUE
WFDC5	551	Exon	2	20	-0.0149	0	-0.0204	-0.0093	TRUE
WFDC5	551	Exon	2	21	-0.0899	0	-0.0955	-0.0843	TRUE
WFDC5	551	Exon	2	22	0.2981	0	0.2925	0.3037	TRUE
WFDC5	551	Exon	2	23	0.3428	0	0.3372	0.3484	TRUE
WFDC5	551	Exon	2	24	0.0723	0	0.0667	0.0779	TRUE
WFDC5	551	Exon	3	4	0.3787	0	0.3731	0.3842	TRUE
WFDC5	551	Exon	3	5	0.437	0	0.4314	0.4426	TRUE
WFDC5	551	Exon	3	6	0.1555	0	0.1499	0.1611	TRUE
WFDC5	551	Exon	3	7	0.0429	0	0.0374	0.0485	TRUE
WFDC5	551	Exon	3	8	0.0844	0	0.0789	0.09	TRUE
WFDC5	551	Exon	3	9	-0.0093	0	-0.0149	-0.0037	TRUE
WFDC5	551	Exon	3	10	0.3953	0	0.3897	0.4009	TRUE
WFDC5	551	Exon	3	11	0.4351	0	0.4295	0.4407	TRUE
WFDC5	551	Exon	3	12	0.1616	0	0.156	0.1672	TRUE
WFDC5	551	Exon	3	13	0.0428	0	0.0372	0.0484	TRUE
WFDC5	551	Exon	3	14	0.0844	0	0.0788	0.0899	TRUE
WFDC5	551	Exon	3	15	0.0054	0.0786	-0.0002	0.0109	FALSE
WFDC5	551	Exon	3	16	0.372	0	0.3664	0.3776	TRUE
WFDC5	551	Exon	3	17	0.4688	0	0.4632	0.4744	TRUE
WFDC5	551	Exon	3	18	0.1757	0	0.1701	0.1812	TRUE
WFDC5	551	Exon	3	19	0.0468	0	0.0412	0.0524	TRUE
WFDC5	551	Exon	3	20	0.0725	0	0.0669	0.078	TRUE
WFDC5	551	Exon	3	21	-0.0026	0.9932	-0.0082	0.003	FALSE
WFDC5	551	Exon	3	22	0.3854	0	0.3798	0.391	TRUE
WFDC5	551	Exon	3	23	0.4301	0	0.4245	0.4357	TRUE
WFDC5	551	Exon	3	24	0.1596	0	0.154	0.1652	TRUE
WFDC5	551	Exon	4	5	0.0583	0	0.0527	0.0639	TRUE
WFDC5	551	Exon	4	6	-0.2231	0	-0.2287	-0.2176	TRUE
WFDC5	551	Exon	4	7	-0.3357	0	-0.3413	-0.3301	TRUE
WFDC5	551	Exon	4	8	-0.2942	0	-0.2998	-0.2886	TRUE
WFDC5	551	Exon	4	9	-0.388	0	-0.3935	-0.3824	TRUE
WFDC5	551	Exon	4	10	0.0167	0	0.0111	0.0222	TRUE
WFDC5	551	Exon	4	11	0.0564	0	0.0509	0.062	TRUE
WFDC5	551	Exon	4	12	-0.2171	0	-0.2226	-0.2115	TRUE
WFDC5	551	Exon	4	13	-0.3359	0	-0.3414	-0.3303	TRUE
WFDC5	551	Exon	4	14	-0.2943	0	-0.2999	-0.2887	TRUE
WFDC5	551	Exon	4	15	-0.3733	0	-0.3789	-0.3677	TRUE
WFDC5	551	Exon	4	16	-0.0067	0.0031	-0.0123	-0.0011	TRUE
WFDC5	551	Exon	4	17	0.0902	0	0.0846	0.0957	TRUE
WFDC5	551	Exon	4	18	-0.203	0	-0.2086	-0.1974	TRUE
WFDC5	551	Exon	4	19	-0.3319	0	-0.3374	-0.3263	TRUE
WFDC5	551	Exon	4	20	-0.3062	0	-0.3118	-0.3006	TRUE
WFDC5	551	Exon	4	21	-0.3812	0	-0.3868	-0.3757	TRUE
WFDC5	551	Exon	4	22	0.0067	0.0026	0.0012	0.0123	TRUE
WFDC5	551	Exon	4	23	0.0515	0	0.0459	0.057	TRUE
WFDC5	551	Exon	4	24	-0.219	0	-0.2246	-0.2134	TRUE
WFDC5	551	Exon	5	6	-0.2814	0	-0.287	-0.2759	TRUE
WFDC5	551	Exon	5	7	-0.394	0	-0.3996	-0.3885	TRUE
WFDC5	551	Exon	5	8	-0.3525	0	-0.3581	-0.347	TRUE
WFDC5	551	Exon	5	9	-0.4463	0	-0.4519	-0.4407	TRUE
WFDC5	551	Exon	5	10	-0.0417	0	-0.0472	-0.0361	TRUE
WFDC5	551	Exon	5	11	-0.0019	0.9999	-0.0075	0.0037	FALSE
WFDC5	551	Exon	5	12	-0.2754	0	-0.281	-0.2698	TRUE
WFDC5	551	Exon	5	13	-0.3942	0	-0.3998	-0.3886	TRUE
WFDC5	551	Exon	5	14	-0.3526	0	-0.3582	-0.347	TRUE
WFDC5	551	Exon	5	15	-0.4316	0	-0.4372	-0.426	TRUE
WFDC5	551	Exon	5	16	-0.065	0	-0.0706	-0.0594	TRUE
WFDC5	551	Exon	5	17	0.0318	0	0.0263	0.0374	TRUE
WFDC5	551	Exon	5	18	-0.2613	0	-0.2669	-0.2557	TRUE
WFDC5	551	Exon	5	19	-0.3902	0	-0.3957	-0.3846	TRUE
WFDC5	551	Exon	5	20	-0.3645	0	-0.3701	-0.3589	TRUE
WFDC5	551	Exon	5	21	-0.4395	0	-0.4451	-0.434	TRUE
WFDC5	551	Exon	5	22	-0.0516	0	-0.0571	-0.046	TRUE
WFDC5	551	Exon	5	23	-0.0069	0.0019	-0.0124	-0.0013	TRUE
WFDC5	551	Exon	5	24	-0.2773	0	-0.2829	-0.2718	TRUE
WFDC5	551	Exon	6	7	-0.1126	0	-0.1182	-0.107	TRUE
WFDC5	551	Exon	6	8	-0.0711	0	-0.0767	-0.0655	TRUE
WFDC5	551	Exon	6	9	-0.1648	0	-0.1704	-0.1593	TRUE
WFDC5	551	Exon	6	10	0.2398	0	0.2342	0.2454	TRUE
WFDC5	551	Exon	6	11	0.2796	0	0.274	0.2851	TRUE
WFDC5	551	Exon	6	12	0.0061	0.0164	0.0005	0.0116	TRUE
WFDC5	551	Exon	6	13	-0.1127	0	-0.1183	-0.1072	TRUE
WFDC5	551	Exon	6	14	-0.0712	0	-0.0767	-0.0656	TRUE
WFDC5	551	Exon	6	15	-0.1502	0	-0.1557	-0.1446	TRUE
WFDC5	551	Exon	6	16	0.2164	0	0.2109	0.222	TRUE
WFDC5	551	Exon	6	17	0.3133	0	0.3077	0.3189	TRUE
WFDC5	551	Exon	6	18	0.0201	0	0.0146	0.0257	TRUE
WFDC5	551	Exon	6	19	-0.1087	0	-0.1143	-0.1031	TRUE
WFDC5	551	Exon	6	20	-0.0831	0	-0.0886	-0.0775	TRUE
WFDC5	551	Exon	6	21	-0.1581	0	-0.1637	-0.1525	TRUE
WFDC5	551	Exon	6	22	0.2299	0	0.2243	0.2355	TRUE
WFDC5	551	Exon	6	23	0.2746	0	0.269	0.2802	TRUE
WFDC5	551	Exon	6	24	0.0041	0.5369	-0.0015	0.0097	FALSE
WFDC5	551	Exon	7	8	0.0415	0	0.0359	0.0471	TRUE
WFDC5	551	Exon	7	9	-0.0522	0	-0.0578	-0.0467	TRUE
WFDC5	551	Exon	7	10	0.3524	0	0.3468	0.358	TRUE
WFDC5	551	Exon	7	11	0.3922	0	0.3866	0.3977	TRUE
WFDC5	551	Exon	7	12	0.1187	0	0.1131	0.1242	TRUE
WFDC5	551	Exon	7	13	-0.0001	1	-0.0057	0.0054	FALSE
WFDC5	551	Exon	7	14	0.0414	0	0.0359	0.047	TRUE
WFDC5	551	Exon	7	15	-0.0376	0	-0.0431	-0.032	TRUE
WFDC5	551	Exon	7	16	0.329	0	0.3235	0.3346	TRUE
WFDC5	551	Exon	7	17	0.4259	0	0.4203	0.4315	TRUE
WFDC5	551	Exon	7	18	0.1327	0	0.1271	0.1383	TRUE
WFDC5	551	Exon	7	19	0.0039	0.6549	-0.0017	0.0095	FALSE
WFDC5	551	Exon	7	20	0.0295	0	0.024	0.0351	TRUE
WFDC5	551	Exon	7	21	-0.0455	0	-0.0511	-0.0399	TRUE
WFDC5	551	Exon	7	22	0.3425	0	0.3369	0.3481	TRUE
WFDC5	551	Exon	7	23	0.3872	0	0.3816	0.3928	TRUE
WFDC5	551	Exon	7	24	0.1167	0	0.1111	0.1223	TRUE
WFDC5	551	Exon	8	9	-0.0937	0	-0.0993	-0.0882	TRUE
WFDC5	551	Exon	8	10	0.3109	0	0.3053	0.3165	TRUE
WFDC5	551	Exon	8	11	0.3507	0	0.3451	0.3562	TRUE
WFDC5	551	Exon	8	12	0.0772	0	0.0716	0.0827	TRUE
WFDC5	551	Exon	8	13	-0.0416	0	-0.0472	-0.0361	TRUE
WFDC5	551	Exon	8	14	-0.0001	1	-0.0057	0.0055	FALSE
WFDC5	551	Exon	8	15	-0.0791	0	-0.0847	-0.0735	TRUE
WFDC5	551	Exon	8	16	0.2875	0	0.282	0.2931	TRUE
WFDC5	551	Exon	8	17	0.3844	0	0.3788	0.39	TRUE
WFDC5	551	Exon	8	18	0.0912	0	0.0856	0.0968	TRUE
WFDC5	551	Exon	8	19	-0.0376	0	-0.0432	-0.032	TRUE
WFDC5	551	Exon	8	20	-0.012	0	-0.0175	-0.0064	TRUE
WFDC5	551	Exon	8	21	-0.087	0	-0.0926	-0.0814	TRUE
WFDC5	551	Exon	8	22	0.301	0	0.2954	0.3065	TRUE
WFDC5	551	Exon	8	23	0.3457	0	0.3401	0.3513	TRUE
WFDC5	551	Exon	8	24	0.0752	0	0.0696	0.0808	TRUE
WFDC5	551	Exon	9	10	0.4046	0	0.399	0.4102	TRUE
WFDC5	551	Exon	9	11	0.4444	0	0.4388	0.45	TRUE
WFDC5	551	Exon	9	12	0.1709	0	0.1653	0.1765	TRUE
WFDC5	551	Exon	9	13	0.0521	0	0.0465	0.0577	TRUE
WFDC5	551	Exon	9	14	0.0937	0	0.0881	0.0992	TRUE
WFDC5	551	Exon	9	15	0.0147	0	0.0091	0.0202	TRUE
WFDC5	551	Exon	9	16	0.3813	0	0.3757	0.3869	TRUE
WFDC5	551	Exon	9	17	0.4781	0	0.4725	0.4837	TRUE
WFDC5	551	Exon	9	18	0.185	0	0.1794	0.1905	TRUE
WFDC5	551	Exon	9	19	0.0561	0	0.0505	0.0617	TRUE
WFDC5	551	Exon	9	20	0.0818	0	0.0762	0.0874	TRUE
WFDC5	551	Exon	9	21	0.0067	0.0028	0.0011	0.0123	TRUE
WFDC5	551	Exon	9	22	0.3947	0	0.3891	0.4003	TRUE
WFDC5	551	Exon	9	23	0.4394	0	0.4338	0.445	TRUE
WFDC5	551	Exon	9	24	0.1689	0	0.1634	0.1745	TRUE
WFDC5	551	Exon	10	11	0.0398	0	0.0342	0.0454	TRUE
WFDC5	551	Exon	10	12	-0.2337	0	-0.2393	-0.2282	TRUE
WFDC5	551	Exon	10	13	-0.3525	0	-0.3581	-0.3469	TRUE
WFDC5	551	Exon	10	14	-0.311	0	-0.3165	-0.3054	TRUE
WFDC5	551	Exon	10	15	-0.39	0	-0.3955	-0.3844	TRUE
WFDC5	551	Exon	10	16	-0.0233	0	-0.0289	-0.0178	TRUE
WFDC5	551	Exon	10	17	0.0735	0	0.0679	0.0791	TRUE
WFDC5	551	Exon	10	18	-0.2197	0	-0.2252	-0.2141	TRUE
WFDC5	551	Exon	10	19	-0.3485	0	-0.3541	-0.3429	TRUE
WFDC5	551	Exon	10	20	-0.3228	0	-0.3284	-0.3173	TRUE
WFDC5	551	Exon	10	21	-0.3979	0	-0.4035	-0.3923	TRUE
WFDC5	551	Exon	10	22	-0.0099	0	-0.0155	-0.0043	TRUE
WFDC5	551	Exon	10	23	0.0348	0	0.0292	0.0404	TRUE
WFDC5	551	Exon	10	24	-0.2357	0	-0.2413	-0.2301	TRUE
WFDC5	551	Exon	11	12	-0.2735	0	-0.2791	-0.2679	TRUE
WFDC5	551	Exon	11	13	-0.3923	0	-0.3979	-0.3867	TRUE
WFDC5	551	Exon	11	14	-0.3507	0	-0.3563	-0.3451	TRUE
WFDC5	551	Exon	11	15	-0.4297	0	-0.4353	-0.4241	TRUE
WFDC5	551	Exon	11	16	-0.0631	0	-0.0687	-0.0575	TRUE
WFDC5	551	Exon	11	17	0.0337	0	0.0281	0.0393	TRUE
WFDC5	551	Exon	11	18	-0.2594	0	-0.265	-0.2538	TRUE
WFDC5	551	Exon	11	19	-0.3883	0	-0.3939	-0.3827	TRUE
WFDC5	551	Exon	11	20	-0.3626	0	-0.3682	-0.357	TRUE
WFDC5	551	Exon	11	21	-0.4377	0	-0.4432	-0.4321	TRUE
WFDC5	551	Exon	11	22	-0.0497	0	-0.0553	-0.0441	TRUE
WFDC5	551	Exon	11	23	-0.005	0.1628	-0.0106	0.0006	FALSE
WFDC5	551	Exon	11	24	-0.2755	0	-0.281	-0.2699	TRUE
WFDC5	551	Exon	12	13	-0.1188	0	-0.1244	-0.1132	TRUE
WFDC5	551	Exon	12	14	-0.0772	0	-0.0828	-0.0716	TRUE
WFDC5	551	Exon	12	15	-0.1562	0	-0.1618	-0.1506	TRUE
WFDC5	551	Exon	12	16	0.2104	0	0.2048	0.216	TRUE
WFDC5	551	Exon	12	17	0.3072	0	0.3016	0.3128	TRUE
WFDC5	551	Exon	12	18	0.0141	0	0.0085	0.0197	TRUE
WFDC5	551	Exon	12	19	-0.1148	0	-0.1204	-0.1092	TRUE
WFDC5	551	Exon	12	20	-0.0891	0	-0.0947	-0.0835	TRUE
WFDC5	551	Exon	12	21	-0.1642	0	-0.1697	-0.1586	TRUE
WFDC5	551	Exon	12	22	0.2238	0	0.2182	0.2294	TRUE
WFDC5	551	Exon	12	23	0.2685	0	0.2629	0.2741	TRUE
WFDC5	551	Exon	12	24	-0.002	0.9999	-0.0075	0.0036	FALSE
WFDC5	551	Exon	13	14	0.0416	0	0.036	0.0471	TRUE
WFDC5	551	Exon	13	15	-0.0374	0	-0.043	-0.0319	TRUE
WFDC5	551	Exon	13	16	0.3292	0	0.3236	0.3348	TRUE
WFDC5	551	Exon	13	17	0.426	0	0.4204	0.4316	TRUE
WFDC5	551	Exon	13	18	0.1329	0	0.1273	0.1384	TRUE
WFDC5	551	Exon	13	19	0.004	0.5837	-0.0016	0.0096	FALSE
WFDC5	551	Exon	13	20	0.0297	0	0.0241	0.0353	TRUE
WFDC5	551	Exon	13	21	-0.0454	0	-0.0509	-0.0398	TRUE
WFDC5	551	Exon	13	22	0.3426	0	0.337	0.3482	TRUE
WFDC5	551	Exon	13	23	0.3873	0	0.3817	0.3929	TRUE
WFDC5	551	Exon	13	24	0.1168	0	0.1113	0.1224	TRUE
WFDC5	551	Exon	14	15	-0.079	0	-0.0846	-0.0734	TRUE
WFDC5	551	Exon	14	16	0.2876	0	0.282	0.2932	TRUE
WFDC5	551	Exon	14	17	0.3845	0	0.3789	0.39	TRUE
WFDC5	551	Exon	14	18	0.0913	0	0.0857	0.0969	TRUE
WFDC5	551	Exon	14	19	-0.0376	0	-0.0431	-0.032	TRUE
WFDC5	551	Exon	14	20	-0.0119	0	-0.0175	-0.0063	TRUE
WFDC5	551	Exon	14	21	-0.0869	0	-0.0925	-0.0814	TRUE
WFDC5	551	Exon	14	22	0.301	0	0.2955	0.3066	TRUE
WFDC5	551	Exon	14	23	0.3457	0	0.3402	0.3513	TRUE
WFDC5	551	Exon	14	24	0.0753	0	0.0697	0.0808	TRUE
WFDC5	551	Exon	15	16	0.3666	0	0.361	0.3722	TRUE
WFDC5	551	Exon	15	17	0.4635	0	0.4579	0.469	TRUE
WFDC5	551	Exon	15	18	0.1703	0	0.1647	0.1759	TRUE
WFDC5	551	Exon	15	19	0.0414	0	0.0359	0.047	TRUE
WFDC5	551	Exon	15	20	0.0671	0	0.0615	0.0727	TRUE
WFDC5	551	Exon	15	21	-0.0079	0.0001	-0.0135	-0.0024	TRUE
WFDC5	551	Exon	15	22	0.38	0	0.3745	0.3856	TRUE
WFDC5	551	Exon	15	23	0.4247	0	0.4192	0.4303	TRUE
WFDC5	551	Exon	15	24	0.1543	0	0.1487	0.1598	TRUE
WFDC5	551	Exon	16	17	0.0968	0	0.0913	0.1024	TRUE
WFDC5	551	Exon	16	18	-0.1963	0	-0.2019	-0.1907	TRUE
WFDC5	551	Exon	16	19	-0.3252	0	-0.3307	-0.3196	TRUE
WFDC5	551	Exon	16	20	-0.2995	0	-0.3051	-0.2939	TRUE
WFDC5	551	Exon	16	21	-0.3746	0	-0.3801	-0.369	TRUE
WFDC5	551	Exon	16	22	0.0134	0	0.0079	0.019	TRUE
WFDC5	551	Exon	16	23	0.0581	0	0.0526	0.0637	TRUE
WFDC5	551	Exon	16	24	-0.2123	0	-0.2179	-0.2068	TRUE
WFDC5	551	Exon	17	18	-0.2932	0	-0.2987	-0.2876	TRUE
WFDC5	551	Exon	17	19	-0.422	0	-0.4276	-0.4164	TRUE
WFDC5	551	Exon	17	20	-0.3963	0	-0.4019	-0.3908	TRUE
WFDC5	551	Exon	17	21	-0.4714	0	-0.477	-0.4658	TRUE
WFDC5	551	Exon	17	22	-0.0834	0	-0.089	-0.0778	TRUE
WFDC5	551	Exon	17	23	-0.0387	0	-0.0443	-0.0331	TRUE
WFDC5	551	Exon	17	24	-0.3092	0	-0.3148	-0.3036	TRUE
WFDC5	551	Exon	18	19	-0.1289	0	-0.1344	-0.1233	TRUE
WFDC5	551	Exon	18	20	-0.1032	0	-0.1088	-0.0976	TRUE
WFDC5	551	Exon	18	21	-0.1782	0	-0.1838	-0.1727	TRUE
WFDC5	551	Exon	18	22	0.2097	0	0.2042	0.2153	TRUE
WFDC5	551	Exon	18	23	0.2545	0	0.2489	0.26	TRUE
WFDC5	551	Exon	18	24	-0.016	0	-0.0216	-0.0105	TRUE
WFDC5	551	Exon	19	20	0.0257	0	0.0201	0.0312	TRUE
WFDC5	551	Exon	19	21	-0.0494	0	-0.055	-0.0438	TRUE
WFDC5	551	Exon	19	22	0.3386	0	0.333	0.3442	TRUE
WFDC5	551	Exon	19	23	0.3833	0	0.3777	0.3889	TRUE
WFDC5	551	Exon	19	24	0.1128	0	0.1072	0.1184	TRUE
WFDC5	551	Exon	20	21	-0.075	0	-0.0806	-0.0695	TRUE
WFDC5	551	Exon	20	22	0.3129	0	0.3074	0.3185	TRUE
WFDC5	551	Exon	20	23	0.3576	0	0.3521	0.3632	TRUE
WFDC5	551	Exon	20	24	0.0872	0	0.0816	0.0927	TRUE
WFDC5	551	Exon	21	22	0.388	0	0.3824	0.3936	TRUE
WFDC5	551	Exon	21	23	0.4327	0	0.4271	0.4383	TRUE
WFDC5	551	Exon	21	24	0.1622	0	0.1566	0.1678	TRUE
WFDC5	551	Exon	22	23	0.0447	0	0.0391	0.0503	TRUE
WFDC5	551	Exon	22	24	-0.2258	0	-0.2314	-0.2202	TRUE
WFDC5	551	Exon	23	24	-0.2705	0	-0.2761	-0.2649	TRUE
WFDC5	551	Intron	1	2	-0.0952	0	-0.1106	-0.0799	TRUE
WFDC5	551	Intron	1	3	-0.0213	0.0001	-0.0367	-0.006	TRUE
WFDC5	551	Intron	1	4	-0.3164	0	-0.3318	-0.3011	TRUE
WFDC5	551	Intron	1	5	-0.3098	0	-0.3252	-0.2945	TRUE
WFDC5	551	Intron	1	6	-0.2107	0	-0.226	-0.1953	TRUE
WFDC5	551	Intron	1	7	-0.0047	1	-0.0201	0.0106	FALSE
WFDC5	551	Intron	1	8	-0.1059	0	-0.1213	-0.0906	TRUE
WFDC5	551	Intron	1	9	-0.0287	0	-0.0441	-0.0134	TRUE
WFDC5	551	Intron	1	10	-0.3325	0	-0.3478	-0.3171	TRUE
WFDC5	551	Intron	1	11	-0.3096	0	-0.3249	-0.2943	TRUE
WFDC5	551	Intron	1	12	-0.2168	0	-0.2322	-0.2015	TRUE
WFDC5	551	Intron	1	13	0.0051	1	-0.0103	0.0204	FALSE
WFDC5	551	Intron	1	14	-0.1003	0	-0.1157	-0.085	TRUE
WFDC5	551	Intron	1	15	-0.0283	0	-0.0436	-0.0129	TRUE
WFDC5	551	Intron	1	16	-0.3298	0	-0.3452	-0.3145	TRUE
WFDC5	551	Intron	1	17	-0.3281	0	-0.3435	-0.3128	TRUE
WFDC5	551	Intron	1	18	-0.2312	0	-0.2466	-0.2159	TRUE
WFDC5	551	Intron	1	19	-0.0003	1	-0.0156	0.0151	FALSE
WFDC5	551	Intron	1	20	-0.1019	0	-0.1172	-0.0865	TRUE
WFDC5	551	Intron	1	21	-0.0378	0	-0.0532	-0.0225	TRUE
WFDC5	551	Intron	1	22	-0.3314	0	-0.3468	-0.3161	TRUE
WFDC5	551	Intron	1	23	-0.3125	0	-0.3278	-0.2971	TRUE
WFDC5	551	Intron	1	24	-0.2048	0	-0.2201	-0.1894	TRUE
WFDC5	551	Intron	2	3	0.0739	0	0.0585	0.0892	TRUE
WFDC5	551	Intron	2	4	-0.2212	0	-0.2366	-0.2059	TRUE
WFDC5	551	Intron	2	5	-0.2146	0	-0.23	-0.1993	TRUE
WFDC5	551	Intron	2	6	-0.1155	0	-0.1308	-0.1001	TRUE
WFDC5	551	Intron	2	7	0.0905	0	0.0751	0.1058	TRUE
WFDC5	551	Intron	2	8	-0.0107	0.6502	-0.026	0.0047	FALSE
WFDC5	551	Intron	2	9	0.0665	0	0.0511	0.0818	TRUE
WFDC5	551	Intron	2	10	-0.2372	0	-0.2526	-0.2219	TRUE
WFDC5	551	Intron	2	11	-0.2144	0	-0.2297	-0.199	TRUE
WFDC5	551	Intron	2	12	-0.1216	0	-0.1369	-0.1062	TRUE
WFDC5	551	Intron	2	13	0.1003	0	0.0849	0.1156	TRUE
WFDC5	551	Intron	2	14	-0.0051	1	-0.0205	0.0102	FALSE
WFDC5	551	Intron	2	15	0.067	0	0.0516	0.0823	TRUE
WFDC5	551	Intron	2	16	-0.2346	0	-0.25	-0.2193	TRUE
WFDC5	551	Intron	2	17	-0.2329	0	-0.2483	-0.2176	TRUE
WFDC5	551	Intron	2	18	-0.136	0	-0.1513	-0.1206	TRUE
WFDC5	551	Intron	2	19	0.0949	0	0.0796	0.1103	TRUE
WFDC5	551	Intron	2	20	-0.0067	0.997	-0.022	0.0087	FALSE
WFDC5	551	Intron	2	21	0.0574	0	0.042	0.0727	TRUE
WFDC5	551	Intron	2	22	-0.2362	0	-0.2516	-0.2209	TRUE
WFDC5	551	Intron	2	23	-0.2173	0	-0.2326	-0.2019	TRUE
WFDC5	551	Intron	2	24	-0.1096	0	-0.1249	-0.0942	TRUE
WFDC5	551	Intron	3	4	-0.2951	0	-0.3105	-0.2798	TRUE
WFDC5	551	Intron	3	5	-0.2885	0	-0.3039	-0.2732	TRUE
WFDC5	551	Intron	3	6	-0.1893	0	-0.2047	-0.174	TRUE
WFDC5	551	Intron	3	7	0.0166	0.0174	0.0013	0.032	TRUE
WFDC5	551	Intron	3	8	-0.0846	0	-0.0999	-0.0692	TRUE
WFDC5	551	Intron	3	9	-0.0074	0.9884	-0.0227	0.008	FALSE
WFDC5	551	Intron	3	10	-0.3111	0	-0.3265	-0.2958	TRUE
WFDC5	551	Intron	3	11	-0.2883	0	-0.3036	-0.2729	TRUE
WFDC5	551	Intron	3	12	-0.1955	0	-0.2108	-0.1801	TRUE
WFDC5	551	Intron	3	13	0.0264	0	0.0111	0.0418	TRUE
WFDC5	551	Intron	3	14	-0.079	0	-0.0943	-0.0636	TRUE
WFDC5	551	Intron	3	15	-0.0069	0.9951	-0.0223	0.0084	FALSE
WFDC5	551	Intron	3	16	-0.3085	0	-0.3238	-0.2931	TRUE
WFDC5	551	Intron	3	17	-0.3068	0	-0.3221	-0.2914	TRUE
WFDC5	551	Intron	3	18	-0.2099	0	-0.2252	-0.1945	TRUE
WFDC5	551	Intron	3	19	0.021	0.0002	0.0057	0.0364	TRUE
WFDC5	551	Intron	3	20	-0.0806	0	-0.0959	-0.0652	TRUE
WFDC5	551	Intron	3	21	-0.0165	0.019	-0.0319	-0.0012	TRUE
WFDC5	551	Intron	3	22	-0.3101	0	-0.3255	-0.2948	TRUE
WFDC5	551	Intron	3	23	-0.2911	0	-0.3065	-0.2758	TRUE
WFDC5	551	Intron	3	24	-0.1834	0	-0.1988	-0.1681	TRUE
WFDC5	551	Intron	4	5	0.0066	0.9975	-0.0087	0.0219	FALSE
WFDC5	551	Intron	4	6	0.1058	0	0.0904	0.1211	TRUE
WFDC5	551	Intron	4	7	0.3117	0	0.2964	0.3271	TRUE
WFDC5	551	Intron	4	8	0.2105	0	0.1952	0.2259	TRUE
WFDC5	551	Intron	4	9	0.2877	0	0.2724	0.3031	TRUE
WFDC5	551	Intron	4	10	-0.016	0.029	-0.0314	-0.0007	TRUE
WFDC5	551	Intron	4	11	0.0068	0.9958	-0.0085	0.0222	FALSE
WFDC5	551	Intron	4	12	0.0996	0	0.0843	0.115	TRUE
WFDC5	551	Intron	4	13	0.3215	0	0.3062	0.3369	TRUE
WFDC5	551	Intron	4	14	0.2161	0	0.2008	0.2315	TRUE
WFDC5	551	Intron	4	15	0.2882	0	0.2728	0.3035	TRUE
WFDC5	551	Intron	4	16	-0.0134	0.1962	-0.0287	0.002	FALSE
WFDC5	551	Intron	4	17	-0.0117	0.4605	-0.027	0.0037	FALSE
WFDC5	551	Intron	4	18	0.0852	0	0.0699	0.1006	TRUE
WFDC5	551	Intron	4	19	0.3161	0	0.3008	0.3315	TRUE
WFDC5	551	Intron	4	20	0.2145	0	0.1992	0.2299	TRUE
WFDC5	551	Intron	4	21	0.2786	0	0.2632	0.2939	TRUE
WFDC5	551	Intron	4	22	-0.015	0.0655	-0.0303	0.0003	FALSE
WFDC5	551	Intron	4	23	0.004	1	-0.0114	0.0193	FALSE
WFDC5	551	Intron	4	24	0.1117	0	0.0963	0.127	TRUE
WFDC5	551	Intron	5	6	0.0992	0	0.0838	0.1145	TRUE
WFDC5	551	Intron	5	7	0.3051	0	0.2898	0.3205	TRUE
WFDC5	551	Intron	5	8	0.2039	0	0.1886	0.2193	TRUE
WFDC5	551	Intron	5	9	0.2811	0	0.2658	0.2965	TRUE
WFDC5	551	Intron	5	10	-0.0226	0	-0.038	-0.0073	TRUE
WFDC5	551	Intron	5	11	0.0002	1	-0.0151	0.0156	FALSE
WFDC5	551	Intron	5	12	0.093	0	0.0777	0.1084	TRUE
WFDC5	551	Intron	5	13	0.3149	0	0.2996	0.3303	TRUE
WFDC5	551	Intron	5	14	0.2095	0	0.1942	0.2249	TRUE
WFDC5	551	Intron	5	15	0.2816	0	0.2662	0.2969	TRUE
WFDC5	551	Intron	5	16	-0.02	0.0006	-0.0353	-0.0046	TRUE
WFDC5	551	Intron	5	17	-0.0183	0.0035	-0.0336	-0.0029	TRUE
WFDC5	551	Intron	5	18	0.0786	0	0.0633	0.094	TRUE
WFDC5	551	Intron	5	19	0.3095	0	0.2942	0.3249	TRUE
WFDC5	551	Intron	5	20	0.2079	0	0.1926	0.2233	TRUE
WFDC5	551	Intron	5	21	0.272	0	0.2566	0.2873	TRUE
WFDC5	551	Intron	5	22	-0.0216	0.0001	-0.037	-0.0063	TRUE
WFDC5	551	Intron	5	23	-0.0026	1	-0.018	0.0127	FALSE
WFDC5	551	Intron	5	24	0.1051	0	0.0897	0.1204	TRUE
WFDC5	551	Intron	6	7	0.206	0	0.1906	0.2213	TRUE
WFDC5	551	Intron	6	8	0.1048	0	0.0894	0.1201	TRUE
WFDC5	551	Intron	6	9	0.182	0	0.1666	0.1973	TRUE
WFDC5	551	Intron	6	10	-0.1218	0	-0.1371	-0.1064	TRUE
WFDC5	551	Intron	6	11	-0.0989	0	-0.1143	-0.0836	TRUE
WFDC5	551	Intron	6	12	-0.0061	0.9992	-0.0215	0.0092	FALSE
WFDC5	551	Intron	6	13	0.2158	0	0.2004	0.2311	TRUE
WFDC5	551	Intron	6	14	0.1104	0	0.095	0.1257	TRUE
WFDC5	551	Intron	6	15	0.1824	0	0.1671	0.1978	TRUE
WFDC5	551	Intron	6	16	-0.1191	0	-0.1345	-0.1038	TRUE
WFDC5	551	Intron	6	17	-0.1174	0	-0.1328	-0.1021	TRUE
WFDC5	551	Intron	6	18	-0.0205	0.0003	-0.0359	-0.0052	TRUE
WFDC5	551	Intron	6	19	0.2104	0	0.195	0.2257	TRUE
WFDC5	551	Intron	6	20	0.1088	0	0.0934	0.1241	TRUE
WFDC5	551	Intron	6	21	0.1728	0	0.1575	0.1882	TRUE
WFDC5	551	Intron	6	22	-0.1208	0	-0.1361	-0.1054	TRUE
WFDC5	551	Intron	6	23	-0.1018	0	-0.1171	-0.0864	TRUE
WFDC5	551	Intron	6	24	0.0059	0.9995	-0.0094	0.0213	FALSE
WFDC5	551	Intron	7	8	-0.1012	0	-0.1165	-0.0858	TRUE
WFDC5	551	Intron	7	9	-0.024	0	-0.0393	-0.0086	TRUE
WFDC5	551	Intron	7	10	-0.3277	0	-0.3431	-0.3124	TRUE
WFDC5	551	Intron	7	11	-0.3049	0	-0.3202	-0.2895	TRUE
WFDC5	551	Intron	7	12	-0.2121	0	-0.2274	-0.1967	TRUE
WFDC5	551	Intron	7	13	0.0098	0.7989	-0.0055	0.0252	FALSE
WFDC5	551	Intron	7	14	-0.0956	0	-0.1109	-0.0802	TRUE
WFDC5	551	Intron	7	15	-0.0235	0	-0.0389	-0.0082	TRUE
WFDC5	551	Intron	7	16	-0.3251	0	-0.3404	-0.3097	TRUE
WFDC5	551	Intron	7	17	-0.3234	0	-0.3387	-0.308	TRUE
WFDC5	551	Intron	7	18	-0.2265	0	-0.2418	-0.2111	TRUE
WFDC5	551	Intron	7	19	0.0044	1	-0.0109	0.0198	FALSE
WFDC5	551	Intron	7	20	-0.0972	0	-0.1125	-0.0818	TRUE
WFDC5	551	Intron	7	21	-0.0331	0	-0.0485	-0.0178	TRUE
WFDC5	551	Intron	7	22	-0.3267	0	-0.3421	-0.3114	TRUE
WFDC5	551	Intron	7	23	-0.3077	0	-0.3231	-0.2924	TRUE
WFDC5	551	Intron	7	24	-0.2	0	-0.2154	-0.1847	TRUE
WFDC5	551	Intron	8	9	0.0772	0	0.0618	0.0925	TRUE
WFDC5	551	Intron	8	10	-0.2266	0	-0.2419	-0.2112	TRUE
WFDC5	551	Intron	8	11	-0.2037	0	-0.219	-0.1883	TRUE
WFDC5	551	Intron	8	12	-0.1109	0	-0.1262	-0.0956	TRUE
WFDC5	551	Intron	8	13	0.111	0	0.0956	0.1263	TRUE
WFDC5	551	Intron	8	14	0.0056	0.9998	-0.0098	0.0209	FALSE
WFDC5	551	Intron	8	15	0.0776	0	0.0623	0.093	TRUE
WFDC5	551	Intron	8	16	-0.2239	0	-0.2393	-0.2086	TRUE
WFDC5	551	Intron	8	17	-0.2222	0	-0.2376	-0.2069	TRUE
WFDC5	551	Intron	8	18	-0.1253	0	-0.1406	-0.1099	TRUE
WFDC5	551	Intron	8	19	0.1056	0	0.0903	0.121	TRUE
WFDC5	551	Intron	8	20	0.004	1	-0.0113	0.0194	FALSE
WFDC5	551	Intron	8	21	0.0681	0	0.0527	0.0834	TRUE
WFDC5	551	Intron	8	22	-0.2255	0	-0.2409	-0.2102	TRUE
WFDC5	551	Intron	8	23	-0.2066	0	-0.2219	-0.1912	TRUE
WFDC5	551	Intron	8	24	-0.0989	0	-0.1142	-0.0835	TRUE
WFDC5	551	Intron	9	10	-0.3037	0	-0.3191	-0.2884	TRUE
WFDC5	551	Intron	9	11	-0.2809	0	-0.2962	-0.2655	TRUE
WFDC5	551	Intron	9	12	-0.1881	0	-0.2034	-0.1727	TRUE
WFDC5	551	Intron	9	13	0.0338	0	0.0185	0.0492	TRUE
WFDC5	551	Intron	9	14	-0.0716	0	-0.0869	-0.0562	TRUE
WFDC5	551	Intron	9	15	0.0005	1	-0.0149	0.0158	FALSE
WFDC5	551	Intron	9	16	-0.3011	0	-0.3164	-0.2857	TRUE
WFDC5	551	Intron	9	17	-0.2994	0	-0.3147	-0.284	TRUE
WFDC5	551	Intron	9	18	-0.2025	0	-0.2178	-0.1871	TRUE
WFDC5	551	Intron	9	19	0.0284	0	0.0131	0.0438	TRUE
WFDC5	551	Intron	9	20	-0.0732	0	-0.0885	-0.0578	TRUE
WFDC5	551	Intron	9	21	-0.0091	0.8893	-0.0245	0.0062	FALSE
WFDC5	551	Intron	9	22	-0.3027	0	-0.3181	-0.2874	TRUE
WFDC5	551	Intron	9	23	-0.2837	0	-0.2991	-0.2684	TRUE
WFDC5	551	Intron	9	24	-0.1761	0	-0.1914	-0.1607	TRUE
WFDC5	551	Intron	10	11	0.0229	0	0.0075	0.0382	TRUE
WFDC5	551	Intron	10	12	0.1157	0	0.1003	0.131	TRUE
WFDC5	551	Intron	10	13	0.3375	0	0.3222	0.3529	TRUE
WFDC5	551	Intron	10	14	0.2321	0	0.2168	0.2475	TRUE
WFDC5	551	Intron	10	15	0.3042	0	0.2888	0.3195	TRUE
WFDC5	551	Intron	10	16	0.0026	1	-0.0127	0.018	FALSE
WFDC5	551	Intron	10	17	0.0043	1	-0.011	0.0197	FALSE
WFDC5	551	Intron	10	18	0.1013	0	0.0859	0.1166	TRUE
WFDC5	551	Intron	10	19	0.3322	0	0.3168	0.3475	TRUE
WFDC5	551	Intron	10	20	0.2306	0	0.2152	0.2459	TRUE
WFDC5	551	Intron	10	21	0.2946	0	0.2793	0.31	TRUE
WFDC5	551	Intron	10	22	0.001	1	-0.0143	0.0164	FALSE
WFDC5	551	Intron	10	23	0.02	0.0006	0.0046	0.0353	TRUE
WFDC5	551	Intron	10	24	0.1277	0	0.1123	0.143	TRUE
WFDC5	551	Intron	11	12	0.0928	0	0.0774	0.1081	TRUE
WFDC5	551	Intron	11	13	0.3147	0	0.2993	0.33	TRUE
WFDC5	551	Intron	11	14	0.2093	0	0.1939	0.2246	TRUE
WFDC5	551	Intron	11	15	0.2813	0	0.266	0.2967	TRUE
WFDC5	551	Intron	11	16	-0.0202	0.0004	-0.0356	-0.0049	TRUE
WFDC5	551	Intron	11	17	-0.0185	0.0027	-0.0339	-0.0032	TRUE
WFDC5	551	Intron	11	18	0.0784	0	0.063	0.0937	TRUE
WFDC5	551	Intron	11	19	0.3093	0	0.294	0.3247	TRUE
WFDC5	551	Intron	11	20	0.2077	0	0.1924	0.2231	TRUE
WFDC5	551	Intron	11	21	0.2718	0	0.2564	0.2871	TRUE
WFDC5	551	Intron	11	22	-0.0218	0.0001	-0.0372	-0.0065	TRUE
WFDC5	551	Intron	11	23	-0.0029	1	-0.0182	0.0125	FALSE
WFDC5	551	Intron	11	24	0.1048	0	0.0895	0.1202	TRUE
WFDC5	551	Intron	12	13	0.2219	0	0.2065	0.2372	TRUE
WFDC5	551	Intron	12	14	0.1165	0	0.1011	0.1318	TRUE
WFDC5	551	Intron	12	15	0.1885	0	0.1732	0.2039	TRUE
WFDC5	551	Intron	12	16	-0.113	0	-0.1284	-0.0977	TRUE
WFDC5	551	Intron	12	17	-0.1113	0	-0.1267	-0.096	TRUE
WFDC5	551	Intron	12	18	-0.0144	0.1017	-0.0297	0.001	FALSE
WFDC5	551	Intron	12	19	0.2165	0	0.2012	0.2319	TRUE
WFDC5	551	Intron	12	20	0.1149	0	0.0996	0.1303	TRUE
WFDC5	551	Intron	12	21	0.179	0	0.1636	0.1943	TRUE
WFDC5	551	Intron	12	22	-0.1146	0	-0.13	-0.0993	TRUE
WFDC5	551	Intron	12	23	-0.0957	0	-0.111	-0.0803	TRUE
WFDC5	551	Intron	12	24	0.012	0.3989	-0.0033	0.0274	FALSE
WFDC5	551	Intron	13	14	-0.1054	0	-0.1208	-0.0901	TRUE
WFDC5	551	Intron	13	15	-0.0333	0	-0.0487	-0.018	TRUE
WFDC5	551	Intron	13	16	-0.3349	0	-0.3503	-0.3196	TRUE
WFDC5	551	Intron	13	17	-0.3332	0	-0.3486	-0.3179	TRUE
WFDC5	551	Intron	13	18	-0.2363	0	-0.2516	-0.2209	TRUE
WFDC5	551	Intron	13	19	-0.0054	0.9999	-0.0207	0.01	FALSE
WFDC5	551	Intron	13	20	-0.107	0	-0.1223	-0.0916	TRUE
WFDC5	551	Intron	13	21	-0.0429	0	-0.0583	-0.0276	TRUE
WFDC5	551	Intron	13	22	-0.3365	0	-0.3519	-0.3212	TRUE
WFDC5	551	Intron	13	23	-0.3176	0	-0.3329	-0.3022	TRUE
WFDC5	551	Intron	13	24	-0.2099	0	-0.2252	-0.1945	TRUE
WFDC5	551	Intron	14	15	0.0721	0	0.0567	0.0874	TRUE
WFDC5	551	Intron	14	16	-0.2295	0	-0.2448	-0.2142	TRUE
WFDC5	551	Intron	14	17	-0.2278	0	-0.2432	-0.2125	TRUE
WFDC5	551	Intron	14	18	-0.1309	0	-0.1462	-0.1155	TRUE
WFDC5	551	Intron	14	19	0.1	0	0.0847	0.1154	TRUE
WFDC5	551	Intron	14	20	-0.0016	1	-0.0169	0.0138	FALSE
WFDC5	551	Intron	14	21	0.0625	0	0.0471	0.0778	TRUE
WFDC5	551	Intron	14	22	-0.2311	0	-0.2465	-0.2158	TRUE
WFDC5	551	Intron	14	23	-0.2122	0	-0.2275	-0.1968	TRUE
WFDC5	551	Intron	14	24	-0.1045	0	-0.1198	-0.0891	TRUE
WFDC5	551	Intron	15	16	-0.3016	0	-0.3169	-0.2862	TRUE
WFDC5	551	Intron	15	17	-0.2999	0	-0.3152	-0.2845	TRUE
WFDC5	551	Intron	15	18	-0.2029	0	-0.2183	-0.1876	TRUE
WFDC5	551	Intron	15	19	0.028	0	0.0126	0.0433	TRUE
WFDC5	551	Intron	15	20	-0.0736	0	-0.089	-0.0583	TRUE
WFDC5	551	Intron	15	21	-0.0096	0.8322	-0.0249	0.0058	FALSE
WFDC5	551	Intron	15	22	-0.3032	0	-0.3185	-0.2878	TRUE
WFDC5	551	Intron	15	23	-0.2842	0	-0.2996	-0.2689	TRUE
WFDC5	551	Intron	15	24	-0.1765	0	-0.1919	-0.1612	TRUE
WFDC5	551	Intron	16	17	0.0017	1	-0.0137	0.017	FALSE
WFDC5	551	Intron	16	18	0.0986	0	0.0833	0.114	TRUE
WFDC5	551	Intron	16	19	0.3295	0	0.3142	0.3449	TRUE
WFDC5	551	Intron	16	20	0.2279	0	0.2126	0.2433	TRUE
WFDC5	551	Intron	16	21	0.292	0	0.2766	0.3073	TRUE
WFDC5	551	Intron	16	22	-0.0016	1	-0.017	0.0137	FALSE
WFDC5	551	Intron	16	23	0.0173	0.0088	0.002	0.0327	TRUE
WFDC5	551	Intron	16	24	0.125	0	0.1097	0.1404	TRUE
WFDC5	551	Intron	17	18	0.0969	0	0.0816	0.1123	TRUE
WFDC5	551	Intron	17	19	0.3278	0	0.3125	0.3432	TRUE
WFDC5	551	Intron	17	20	0.2262	0	0.2109	0.2416	TRUE
WFDC5	551	Intron	17	21	0.2903	0	0.2749	0.3056	TRUE
WFDC5	551	Intron	17	22	-0.0033	1	-0.0187	0.012	FALSE
WFDC5	551	Intron	17	23	0.0157	0.0393	0.0003	0.031	TRUE
WFDC5	551	Intron	17	24	0.1233	0	0.108	0.1387	TRUE
WFDC5	551	Intron	18	19	0.2309	0	0.2156	0.2463	TRUE
WFDC5	551	Intron	18	20	0.1293	0	0.114	0.1447	TRUE
WFDC5	551	Intron	18	21	0.1934	0	0.178	0.2087	TRUE
WFDC5	551	Intron	18	22	-0.1002	0	-0.1156	-0.0849	TRUE
WFDC5	551	Intron	18	23	-0.0813	0	-0.0966	-0.0659	TRUE
WFDC5	551	Intron	18	24	0.0264	0	0.0111	0.0418	TRUE
WFDC5	551	Intron	19	20	-0.1016	0	-0.117	-0.0863	TRUE
WFDC5	551	Intron	19	21	-0.0376	0	-0.0529	-0.0222	TRUE
WFDC5	551	Intron	19	22	-0.3311	0	-0.3465	-0.3158	TRUE
WFDC5	551	Intron	19	23	-0.3122	0	-0.3275	-0.2968	TRUE
WFDC5	551	Intron	19	24	-0.2045	0	-0.2198	-0.1891	TRUE
WFDC5	551	Intron	20	21	0.064	0	0.0487	0.0794	TRUE
WFDC5	551	Intron	20	22	-0.2295	0	-0.2449	-0.2142	TRUE
WFDC5	551	Intron	20	23	-0.2106	0	-0.2259	-0.1952	TRUE
WFDC5	551	Intron	20	24	-0.1029	0	-0.1182	-0.0875	TRUE
WFDC5	551	Intron	21	22	-0.2936	0	-0.3089	-0.2782	TRUE
WFDC5	551	Intron	21	23	-0.2746	0	-0.29	-0.2593	TRUE
WFDC5	551	Intron	21	24	-0.1669	0	-0.1823	-0.1516	TRUE
WFDC5	551	Intron	22	23	0.019	0.0017	0.0036	0.0343	TRUE
WFDC5	551	Intron	22	24	0.1267	0	0.1113	0.142	TRUE
WFDC5	551	Intron	23	24	0.1077	0	0.0923	0.123	TRUE
WFDC5	5547	Exon	1	2	0.0538	0	0.0525	0.055	TRUE
WFDC5	5547	Exon	1	3	0.1673	0	0.1661	0.1686	TRUE
WFDC5	5547	Exon	1	4	0.0451	0	0.0438	0.0464	TRUE
WFDC5	5547	Exon	1	5	0.0259	0	0.0247	0.0272	TRUE
WFDC5	5547	Exon	1	6	0.007	0	0.0057	0.0083	TRUE
WFDC5	5547	Exon	1	7	0.0006	0.9944	-0.0007	0.0018	FALSE
WFDC5	5547	Exon	1	8	0.0479	0	0.0466	0.0492	TRUE
WFDC5	5547	Exon	1	9	0.1692	0	0.168	0.1705	TRUE
WFDC5	5547	Exon	1	10	0.0362	0	0.0349	0.0375	TRUE
WFDC5	5547	Exon	1	11	0.0276	0	0.0263	0.0288	TRUE
WFDC5	5547	Exon	1	12	0.0096	0	0.0084	0.0109	TRUE
WFDC5	5547	Exon	1	13	0.0142	0	0.013	0.0155	TRUE
WFDC5	5547	Exon	1	14	0.0514	0	0.0502	0.0527	TRUE
WFDC5	5547	Exon	1	15	0.1618	0	0.1605	0.163	TRUE
WFDC5	5547	Exon	1	16	0.0353	0	0.0341	0.0366	TRUE
WFDC5	5547	Exon	1	17	0.0308	0	0.0295	0.0321	TRUE
WFDC5	5547	Exon	1	18	0.0077	0	0.0064	0.0089	TRUE
WFDC5	5547	Exon	1	19	0.0076	0	0.0064	0.0089	TRUE
WFDC5	5547	Exon	1	20	0.0525	0	0.0512	0.0538	TRUE
WFDC5	5547	Exon	1	21	0.167	0	0.1657	0.1682	TRUE
WFDC5	5547	Exon	1	22	0.0327	0	0.0315	0.034	TRUE
WFDC5	5547	Exon	1	23	0.0314	0	0.0302	0.0327	TRUE
WFDC5	5547	Exon	1	24	0.016	0	0.0147	0.0172	TRUE
WFDC5	5547	Exon	2	3	0.1136	0	0.1123	0.1148	TRUE
WFDC5	5547	Exon	2	4	-0.0087	0	-0.0099	-0.0074	TRUE
WFDC5	5547	Exon	2	5	-0.0278	0	-0.0291	-0.0266	TRUE
WFDC5	5547	Exon	2	6	-0.0468	0	-0.048	-0.0455	TRUE
WFDC5	5547	Exon	2	7	-0.0532	0	-0.0544	-0.0519	TRUE
WFDC5	5547	Exon	2	8	-0.0059	0	-0.0071	-0.0046	TRUE
WFDC5	5547	Exon	2	9	0.1155	0	0.1142	0.1167	TRUE
WFDC5	5547	Exon	2	10	-0.0176	0	-0.0188	-0.0163	TRUE
WFDC5	5547	Exon	2	11	-0.0262	0	-0.0275	-0.0249	TRUE
WFDC5	5547	Exon	2	12	-0.0441	0	-0.0454	-0.0429	TRUE
WFDC5	5547	Exon	2	13	-0.0395	0	-0.0408	-0.0382	TRUE
WFDC5	5547	Exon	2	14	-0.0023	0	-0.0036	-0.0011	TRUE
WFDC5	5547	Exon	2	15	0.108	0	0.1068	0.1093	TRUE
WFDC5	5547	Exon	2	16	-0.0184	0	-0.0197	-0.0172	TRUE
WFDC5	5547	Exon	2	17	-0.023	0	-0.0242	-0.0217	TRUE
WFDC5	5547	Exon	2	18	-0.0461	0	-0.0473	-0.0448	TRUE
WFDC5	5547	Exon	2	19	-0.0461	0	-0.0474	-0.0449	TRUE
WFDC5	5547	Exon	2	20	-0.0013	0.0478	-0.0025	0	TRUE
WFDC5	5547	Exon	2	21	0.1132	0	0.1119	0.1145	TRUE
WFDC5	5547	Exon	2	22	-0.021	0	-0.0223	-0.0198	TRUE
WFDC5	5547	Exon	2	23	-0.0223	0	-0.0236	-0.0211	TRUE
WFDC5	5547	Exon	2	24	-0.0378	0	-0.039	-0.0365	TRUE
WFDC5	5547	Exon	3	4	-0.1222	0	-0.1235	-0.121	TRUE
WFDC5	5547	Exon	3	5	-0.1414	0	-0.1427	-0.1401	TRUE
WFDC5	5547	Exon	3	6	-0.1603	0	-0.1616	-0.1591	TRUE
WFDC5	5547	Exon	3	7	-0.1668	0	-0.168	-0.1655	TRUE
WFDC5	5547	Exon	3	8	-0.1194	0	-0.1207	-0.1182	TRUE
WFDC5	5547	Exon	3	9	0.0019	0	0.0006	0.0032	TRUE
WFDC5	5547	Exon	3	10	-0.1311	0	-0.1324	-0.1299	TRUE
WFDC5	5547	Exon	3	11	-0.1398	0	-0.141	-0.1385	TRUE
WFDC5	5547	Exon	3	12	-0.1577	0	-0.159	-0.1564	TRUE
WFDC5	5547	Exon	3	13	-0.1531	0	-0.1543	-0.1518	TRUE
WFDC5	5547	Exon	3	14	-0.1159	0	-0.1171	-0.1146	TRUE
WFDC5	5547	Exon	3	15	-0.0056	0	-0.0068	-0.0043	TRUE
WFDC5	5547	Exon	3	16	-0.132	0	-0.1333	-0.1307	TRUE
WFDC5	5547	Exon	3	17	-0.1365	0	-0.1378	-0.1353	TRUE
WFDC5	5547	Exon	3	18	-0.1596	0	-0.1609	-0.1584	TRUE
WFDC5	5547	Exon	3	19	-0.1597	0	-0.161	-0.1584	TRUE
WFDC5	5547	Exon	3	20	-0.1148	0	-0.1161	-0.1136	TRUE
WFDC5	5547	Exon	3	21	-0.0004	1	-0.0016	0.0009	FALSE
WFDC5	5547	Exon	3	22	-0.1346	0	-0.1359	-0.1333	TRUE
WFDC5	5547	Exon	3	23	-0.1359	0	-0.1371	-0.1346	TRUE
WFDC5	5547	Exon	3	24	-0.1513	0	-0.1526	-0.1501	TRUE
WFDC5	5547	Exon	4	5	-0.0192	0	-0.0204	-0.0179	TRUE
WFDC5	5547	Exon	4	6	-0.0381	0	-0.0394	-0.0368	TRUE
WFDC5	5547	Exon	4	7	-0.0445	0	-0.0458	-0.0433	TRUE
WFDC5	5547	Exon	4	8	0.0028	0	0.0015	0.0041	TRUE
WFDC5	5547	Exon	4	9	0.1241	0	0.1229	0.1254	TRUE
WFDC5	5547	Exon	4	10	-0.0089	0	-0.0102	-0.0076	TRUE
WFDC5	5547	Exon	4	11	-0.0175	0	-0.0188	-0.0163	TRUE
WFDC5	5547	Exon	4	12	-0.0355	0	-0.0367	-0.0342	TRUE
WFDC5	5547	Exon	4	13	-0.0309	0	-0.0321	-0.0296	TRUE
WFDC5	5547	Exon	4	14	0.0063	0	0.0051	0.0076	TRUE
WFDC5	5547	Exon	4	15	0.1167	0	0.1154	0.1179	TRUE
WFDC5	5547	Exon	4	16	-0.0098	0	-0.011	-0.0085	TRUE
WFDC5	5547	Exon	4	17	-0.0143	0	-0.0156	-0.013	TRUE
WFDC5	5547	Exon	4	18	-0.0374	0	-0.0387	-0.0362	TRUE
WFDC5	5547	Exon	4	19	-0.0375	0	-0.0387	-0.0362	TRUE
WFDC5	5547	Exon	4	20	0.0074	0	0.0061	0.0087	TRUE
WFDC5	5547	Exon	4	21	0.1219	0	0.1206	0.1231	TRUE
WFDC5	5547	Exon	4	22	-0.0124	0	-0.0136	-0.0111	TRUE
WFDC5	5547	Exon	4	23	-0.0137	0	-0.0149	-0.0124	TRUE
WFDC5	5547	Exon	4	24	-0.0291	0	-0.0304	-0.0279	TRUE
WFDC5	5547	Exon	5	6	-0.0189	0	-0.0202	-0.0177	TRUE
WFDC5	5547	Exon	5	7	-0.0254	0	-0.0266	-0.0241	TRUE
WFDC5	5547	Exon	5	8	0.022	0	0.0207	0.0232	TRUE
WFDC5	5547	Exon	5	9	0.1433	0	0.142	0.1446	TRUE
WFDC5	5547	Exon	5	10	0.0103	0	0.009	0.0115	TRUE
WFDC5	5547	Exon	5	11	0.0016	0.0006	0.0004	0.0029	TRUE
WFDC5	5547	Exon	5	12	-0.0163	0	-0.0176	-0.015	TRUE
WFDC5	5547	Exon	5	13	-0.0117	0	-0.0129	-0.0104	TRUE
WFDC5	5547	Exon	5	14	0.0255	0	0.0243	0.0268	TRUE
WFDC5	5547	Exon	5	15	0.1358	0	0.1346	0.1371	TRUE
WFDC5	5547	Exon	5	16	0.0094	0	0.0081	0.0107	TRUE
WFDC5	5547	Exon	5	17	0.0049	0	0.0036	0.0061	TRUE
WFDC5	5547	Exon	5	18	-0.0182	0	-0.0195	-0.017	TRUE
WFDC5	5547	Exon	5	19	-0.0183	0	-0.0196	-0.017	TRUE
WFDC5	5547	Exon	5	20	0.0266	0	0.0253	0.0278	TRUE
WFDC5	5547	Exon	5	21	0.141	0	0.1398	0.1423	TRUE
WFDC5	5547	Exon	5	22	0.0068	0	0.0055	0.0081	TRUE
WFDC5	5547	Exon	5	23	0.0055	0	0.0043	0.0068	TRUE
WFDC5	5547	Exon	5	24	-0.01	0	-0.0112	-0.0087	TRUE
WFDC5	5547	Exon	6	7	-0.0064	0	-0.0077	-0.0052	TRUE
WFDC5	5547	Exon	6	8	0.0409	0	0.0396	0.0422	TRUE
WFDC5	5547	Exon	6	9	0.1622	0	0.161	0.1635	TRUE
WFDC5	5547	Exon	6	10	0.0292	0	0.028	0.0305	TRUE
WFDC5	5547	Exon	6	11	0.0206	0	0.0193	0.0218	TRUE
WFDC5	5547	Exon	6	12	0.0026	0	0.0014	0.0039	TRUE
WFDC5	5547	Exon	6	13	0.0073	0	0.006	0.0085	TRUE
WFDC5	5547	Exon	6	14	0.0444	0	0.0432	0.0457	TRUE
WFDC5	5547	Exon	6	15	0.1548	0	0.1535	0.156	TRUE
WFDC5	5547	Exon	6	16	0.0283	0	0.0271	0.0296	TRUE
WFDC5	5547	Exon	6	17	0.0238	0	0.0226	0.0251	TRUE
WFDC5	5547	Exon	6	18	0.0007	0.9458	-0.0006	0.002	FALSE
WFDC5	5547	Exon	6	19	0.0006	0.9825	-0.0006	0.0019	FALSE
WFDC5	5547	Exon	6	20	0.0455	0	0.0442	0.0468	TRUE
WFDC5	5547	Exon	6	21	0.16	0	0.1587	0.1612	TRUE
WFDC5	5547	Exon	6	22	0.0257	0	0.0245	0.027	TRUE
WFDC5	5547	Exon	6	23	0.0244	0	0.0232	0.0257	TRUE
WFDC5	5547	Exon	6	24	0.009	0	0.0077	0.0102	TRUE
WFDC5	5547	Exon	7	8	0.0473	0	0.0461	0.0486	TRUE
WFDC5	5547	Exon	7	9	0.1687	0	0.1674	0.1699	TRUE
WFDC5	5547	Exon	7	10	0.0356	0	0.0344	0.0369	TRUE
WFDC5	5547	Exon	7	11	0.027	0	0.0257	0.0282	TRUE
WFDC5	5547	Exon	7	12	0.0091	0	0.0078	0.0103	TRUE
WFDC5	5547	Exon	7	13	0.0137	0	0.0124	0.0149	TRUE
WFDC5	5547	Exon	7	14	0.0509	0	0.0496	0.0521	TRUE
WFDC5	5547	Exon	7	15	0.1612	0	0.1599	0.1625	TRUE
WFDC5	5547	Exon	7	16	0.0348	0	0.0335	0.036	TRUE
WFDC5	5547	Exon	7	17	0.0302	0	0.029	0.0315	TRUE
WFDC5	5547	Exon	7	18	0.0071	0	0.0059	0.0084	TRUE
WFDC5	5547	Exon	7	19	0.007	0	0.0058	0.0083	TRUE
WFDC5	5547	Exon	7	20	0.0519	0	0.0507	0.0532	TRUE
WFDC5	5547	Exon	7	21	0.1664	0	0.1651	0.1676	TRUE
WFDC5	5547	Exon	7	22	0.0322	0	0.0309	0.0334	TRUE
WFDC5	5547	Exon	7	23	0.0309	0	0.0296	0.0321	TRUE
WFDC5	5547	Exon	7	24	0.0154	0	0.0141	0.0167	TRUE
WFDC5	5547	Exon	8	9	0.1213	0	0.1201	0.1226	TRUE
WFDC5	5547	Exon	8	10	-0.0117	0	-0.013	-0.0104	TRUE
WFDC5	5547	Exon	8	11	-0.0203	0	-0.0216	-0.0191	TRUE
WFDC5	5547	Exon	8	12	-0.0383	0	-0.0395	-0.037	TRUE
WFDC5	5547	Exon	8	13	-0.0336	0	-0.0349	-0.0324	TRUE
WFDC5	5547	Exon	8	14	0.0035	0	0.0023	0.0048	TRUE
WFDC5	5547	Exon	8	15	0.1139	0	0.1126	0.1151	TRUE
WFDC5	5547	Exon	8	16	-0.0126	0	-0.0138	-0.0113	TRUE
WFDC5	5547	Exon	8	17	-0.0171	0	-0.0184	-0.0158	TRUE
WFDC5	5547	Exon	8	18	-0.0402	0	-0.0415	-0.039	TRUE
WFDC5	5547	Exon	8	19	-0.0403	0	-0.0415	-0.039	TRUE
WFDC5	5547	Exon	8	20	0.0046	0	0.0033	0.0059	TRUE
WFDC5	5547	Exon	8	21	0.1191	0	0.1178	0.1203	TRUE
WFDC5	5547	Exon	8	22	-0.0152	0	-0.0164	-0.0139	TRUE
WFDC5	5547	Exon	8	23	-0.0165	0	-0.0177	-0.0152	TRUE
WFDC5	5547	Exon	8	24	-0.0319	0	-0.0332	-0.0307	TRUE
WFDC5	5547	Exon	9	10	-0.133	0	-0.1343	-0.1318	TRUE
WFDC5	5547	Exon	9	11	-0.1417	0	-0.1429	-0.1404	TRUE
WFDC5	5547	Exon	9	12	-0.1596	0	-0.1609	-0.1583	TRUE
WFDC5	5547	Exon	9	13	-0.155	0	-0.1562	-0.1537	TRUE
WFDC5	5547	Exon	9	14	-0.1178	0	-0.119	-0.1165	TRUE
WFDC5	5547	Exon	9	15	-0.0074	0	-0.0087	-0.0062	TRUE
WFDC5	5547	Exon	9	16	-0.1339	0	-0.1352	-0.1326	TRUE
WFDC5	5547	Exon	9	17	-0.1384	0	-0.1397	-0.1372	TRUE
WFDC5	5547	Exon	9	18	-0.1615	0	-0.1628	-0.1603	TRUE
WFDC5	5547	Exon	9	19	-0.1616	0	-0.1629	-0.1603	TRUE
WFDC5	5547	Exon	9	20	-0.1167	0	-0.118	-0.1155	TRUE
WFDC5	5547	Exon	9	21	-0.0023	0	-0.0035	-0.001	TRUE
WFDC5	5547	Exon	9	22	-0.1365	0	-0.1378	-0.1352	TRUE
WFDC5	5547	Exon	9	23	-0.1378	0	-0.139	-0.1365	TRUE
WFDC5	5547	Exon	9	24	-0.1532	0	-0.1545	-0.152	TRUE
WFDC5	5547	Exon	10	11	-0.0086	0	-0.0099	-0.0074	TRUE
WFDC5	5547	Exon	10	12	-0.0266	0	-0.0278	-0.0253	TRUE
WFDC5	5547	Exon	10	13	-0.022	0	-0.0232	-0.0207	TRUE
WFDC5	5547	Exon	10	14	0.0152	0	0.014	0.0165	TRUE
WFDC5	5547	Exon	10	15	0.1256	0	0.1243	0.1268	TRUE
WFDC5	5547	Exon	10	16	-0.0009	0.6465	-0.0021	0.0004	FALSE
WFDC5	5547	Exon	10	17	-0.0054	0	-0.0067	-0.0041	TRUE
WFDC5	5547	Exon	10	18	-0.0285	0	-0.0298	-0.0273	TRUE
WFDC5	5547	Exon	10	19	-0.0286	0	-0.0298	-0.0273	TRUE
WFDC5	5547	Exon	10	20	0.0163	0	0.015	0.0175	TRUE
WFDC5	5547	Exon	10	21	0.1307	0	0.1295	0.132	TRUE
WFDC5	5547	Exon	10	22	-0.0035	0	-0.0047	-0.0022	TRUE
WFDC5	5547	Exon	10	23	-0.0048	0	-0.006	-0.0035	TRUE
WFDC5	5547	Exon	10	24	-0.0202	0	-0.0215	-0.019	TRUE
WFDC5	5547	Exon	11	12	-0.0179	0	-0.0192	-0.0167	TRUE
WFDC5	5547	Exon	11	13	-0.0133	0	-0.0146	-0.0121	TRUE
WFDC5	5547	Exon	11	14	0.0239	0	0.0226	0.0251	TRUE
WFDC5	5547	Exon	11	15	0.1342	0	0.133	0.1355	TRUE
WFDC5	5547	Exon	11	16	0.0078	0	0.0065	0.009	TRUE
WFDC5	5547	Exon	11	17	0.0032	0	0.002	0.0045	TRUE
WFDC5	5547	Exon	11	18	-0.0199	0	-0.0211	-0.0186	TRUE
WFDC5	5547	Exon	11	19	-0.0199	0	-0.0212	-0.0187	TRUE
WFDC5	5547	Exon	11	20	0.0249	0	0.0237	0.0262	TRUE
WFDC5	5547	Exon	11	21	0.1394	0	0.1381	0.1407	TRUE
WFDC5	5547	Exon	11	22	0.0052	0	0.0039	0.0064	TRUE
WFDC5	5547	Exon	11	23	0.0039	0	0.0026	0.0051	TRUE
WFDC5	5547	Exon	11	24	-0.0116	0	-0.0128	-0.0103	TRUE
WFDC5	5547	Exon	12	13	0.0046	0	0.0034	0.0059	TRUE
WFDC5	5547	Exon	12	14	0.0418	0	0.0406	0.0431	TRUE
WFDC5	5547	Exon	12	15	0.1522	0	0.1509	0.1534	TRUE
WFDC5	5547	Exon	12	16	0.0257	0	0.0244	0.027	TRUE
WFDC5	5547	Exon	12	17	0.0212	0	0.0199	0.0224	TRUE
WFDC5	5547	Exon	12	18	-0.0019	0	-0.0032	-0.0007	TRUE
WFDC5	5547	Exon	12	19	-0.002	0	-0.0033	-0.0007	TRUE
WFDC5	5547	Exon	12	20	0.0429	0	0.0416	0.0441	TRUE
WFDC5	5547	Exon	12	21	0.1573	0	0.1561	0.1586	TRUE
WFDC5	5547	Exon	12	22	0.0231	0	0.0218	0.0244	TRUE
WFDC5	5547	Exon	12	23	0.0218	0	0.0206	0.0231	TRUE
WFDC5	5547	Exon	12	24	0.0064	0	0.0051	0.0076	TRUE
WFDC5	5547	Exon	13	14	0.0372	0	0.0359	0.0385	TRUE
WFDC5	5547	Exon	13	15	0.1475	0	0.1463	0.1488	TRUE
WFDC5	5547	Exon	13	16	0.0211	0	0.0198	0.0223	TRUE
WFDC5	5547	Exon	13	17	0.0166	0	0.0153	0.0178	TRUE
WFDC5	5547	Exon	13	18	-0.0066	0	-0.0078	-0.0053	TRUE
WFDC5	5547	Exon	13	19	-0.0066	0	-0.0079	-0.0054	TRUE
WFDC5	5547	Exon	13	20	0.0382	0	0.037	0.0395	TRUE
WFDC5	5547	Exon	13	21	0.1527	0	0.1514	0.154	TRUE
WFDC5	5547	Exon	13	22	0.0185	0	0.0172	0.0197	TRUE
WFDC5	5547	Exon	13	23	0.0172	0	0.0159	0.0185	TRUE
WFDC5	5547	Exon	13	24	0.0017	0.0002	0.0005	0.003	TRUE
WFDC5	5547	Exon	14	15	0.1103	0	0.1091	0.1116	TRUE
WFDC5	5547	Exon	14	16	-0.0161	0	-0.0174	-0.0149	TRUE
WFDC5	5547	Exon	14	17	-0.0206	0	-0.0219	-0.0194	TRUE
WFDC5	5547	Exon	14	18	-0.0438	0	-0.045	-0.0425	TRUE
WFDC5	5547	Exon	14	19	-0.0438	0	-0.0451	-0.0426	TRUE
WFDC5	5547	Exon	14	20	0.0011	0.2708	-0.0002	0.0023	FALSE
WFDC5	5547	Exon	14	21	0.1155	0	0.1143	0.1168	TRUE
WFDC5	5547	Exon	14	22	-0.0187	0	-0.02	-0.0175	TRUE
WFDC5	5547	Exon	14	23	-0.02	0	-0.0213	-0.0187	TRUE
WFDC5	5547	Exon	14	24	-0.0355	0	-0.0367	-0.0342	TRUE
WFDC5	5547	Exon	15	16	-0.1264	0	-0.1277	-0.1252	TRUE
WFDC5	5547	Exon	15	17	-0.131	0	-0.1322	-0.1297	TRUE
WFDC5	5547	Exon	15	18	-0.1541	0	-0.1553	-0.1528	TRUE
WFDC5	5547	Exon	15	19	-0.1542	0	-0.1554	-0.1529	TRUE
WFDC5	5547	Exon	15	20	-0.1093	0	-0.1105	-0.108	TRUE
WFDC5	5547	Exon	15	21	0.0052	0	0.0039	0.0064	TRUE
WFDC5	5547	Exon	15	22	-0.129	0	-0.1303	-0.1278	TRUE
WFDC5	5547	Exon	15	23	-0.1303	0	-0.1316	-0.1291	TRUE
WFDC5	5547	Exon	15	24	-0.1458	0	-0.1471	-0.1445	TRUE
WFDC5	5547	Exon	16	17	-0.0045	0	-0.0058	-0.0033	TRUE
WFDC5	5547	Exon	16	18	-0.0276	0	-0.0289	-0.0264	TRUE
WFDC5	5547	Exon	16	19	-0.0277	0	-0.029	-0.0264	TRUE
WFDC5	5547	Exon	16	20	0.0172	0	0.0159	0.0184	TRUE
WFDC5	5547	Exon	16	21	0.1316	0	0.1304	0.1329	TRUE
WFDC5	5547	Exon	16	22	-0.0026	0	-0.0039	-0.0013	TRUE
WFDC5	5547	Exon	16	23	-0.0039	0	-0.0051	-0.0026	TRUE
WFDC5	5547	Exon	16	24	-0.0193	0	-0.0206	-0.0181	TRUE
WFDC5	5547	Exon	17	18	-0.0231	0	-0.0244	-0.0219	TRUE
WFDC5	5547	Exon	17	19	-0.0232	0	-0.0244	-0.0219	TRUE
WFDC5	5547	Exon	17	20	0.0217	0	0.0204	0.0229	TRUE
WFDC5	5547	Exon	17	21	0.1362	0	0.1349	0.1374	TRUE
WFDC5	5547	Exon	17	22	0.0019	0	0.0007	0.0032	TRUE
WFDC5	5547	Exon	17	23	0.0006	0.9781	-0.0006	0.0019	FALSE
WFDC5	5547	Exon	17	24	-0.0148	0	-0.0161	-0.0136	TRUE
WFDC5	5547	Exon	18	19	-0.0001	1	-0.0013	0.0012	FALSE
WFDC5	5547	Exon	18	20	0.0448	0	0.0435	0.0461	TRUE
WFDC5	5547	Exon	18	21	0.1593	0	0.158	0.1605	TRUE
WFDC5	5547	Exon	18	22	0.025	0	0.0238	0.0263	TRUE
WFDC5	5547	Exon	18	23	0.0238	0	0.0225	0.025	TRUE
WFDC5	5547	Exon	18	24	0.0083	0	0.007	0.0095	TRUE
WFDC5	5547	Exon	19	20	0.0449	0	0.0436	0.0461	TRUE
WFDC5	5547	Exon	19	21	0.1593	0	0.1581	0.1606	TRUE
WFDC5	5547	Exon	19	22	0.0251	0	0.0238	0.0264	TRUE
WFDC5	5547	Exon	19	23	0.0238	0	0.0226	0.0251	TRUE
WFDC5	5547	Exon	19	24	0.0084	0	0.0071	0.0096	TRUE
WFDC5	5547	Exon	20	21	0.1145	0	0.1132	0.1157	TRUE
WFDC5	5547	Exon	20	22	-0.0198	0	-0.021	-0.0185	TRUE
WFDC5	5547	Exon	20	23	-0.0211	0	-0.0223	-0.0198	TRUE
WFDC5	5547	Exon	20	24	-0.0365	0	-0.0378	-0.0353	TRUE
WFDC5	5547	Exon	21	22	-0.1342	0	-0.1355	-0.133	TRUE
WFDC5	5547	Exon	21	23	-0.1355	0	-0.1368	-0.1343	TRUE
WFDC5	5547	Exon	21	24	-0.151	0	-0.1522	-0.1497	TRUE
WFDC5	5547	Exon	22	23	-0.0013	0.0399	-0.0025	0	TRUE
WFDC5	5547	Exon	22	24	-0.0167	0	-0.018	-0.0155	TRUE
WFDC5	5547	Exon	23	24	-0.0155	0	-0.0167	-0.0142	TRUE
WFDC5	5547	Intron	1	2	-0.0298	0	-0.0307	-0.029	TRUE
WFDC5	5547	Intron	1	3	-0.0632	0	-0.0641	-0.0624	TRUE
WFDC5	5547	Intron	1	4	-0.0138	0	-0.0147	-0.013	TRUE
WFDC5	5547	Intron	1	5	-0.0255	0	-0.0264	-0.0246	TRUE
WFDC5	5547	Intron	1	6	-0.0034	0	-0.0043	-0.0025	TRUE
WFDC5	5547	Intron	1	7	0.0024	0	0.0016	0.0033	TRUE
WFDC5	5547	Intron	1	8	-0.0321	0	-0.033	-0.0312	TRUE
WFDC5	5547	Intron	1	9	-0.0688	0	-0.0697	-0.0679	TRUE
WFDC5	5547	Intron	1	10	-0.0193	0	-0.0202	-0.0185	TRUE
WFDC5	5547	Intron	1	11	-0.0263	0	-0.0271	-0.0254	TRUE
WFDC5	5547	Intron	1	12	-0.008	0	-0.0089	-0.0071	TRUE
WFDC5	5547	Intron	1	13	-0.0029	0	-0.0038	-0.0021	TRUE
WFDC5	5547	Intron	1	14	-0.0278	0	-0.0287	-0.027	TRUE
WFDC5	5547	Intron	1	15	-0.0584	0	-0.0593	-0.0575	TRUE
WFDC5	5547	Intron	1	16	-0.0141	0	-0.015	-0.0132	TRUE
WFDC5	5547	Intron	1	17	-0.0231	0	-0.024	-0.0223	TRUE
WFDC5	5547	Intron	1	18	-0.0025	0	-0.0034	-0.0016	TRUE
WFDC5	5547	Intron	1	19	0	1	-0.0009	0.0008	FALSE
WFDC5	5547	Intron	1	20	-0.033	0	-0.0339	-0.0321	TRUE
WFDC5	5547	Intron	1	21	-0.0677	0	-0.0686	-0.0668	TRUE
WFDC5	5547	Intron	1	22	-0.0172	0	-0.0181	-0.0164	TRUE
WFDC5	5547	Intron	1	23	-0.0266	0	-0.0275	-0.0258	TRUE
WFDC5	5547	Intron	1	24	-0.0105	0	-0.0114	-0.0096	TRUE
WFDC5	5547	Intron	2	3	-0.0334	0	-0.0343	-0.0325	TRUE
WFDC5	5547	Intron	2	4	0.016	0	0.0151	0.0169	TRUE
WFDC5	5547	Intron	2	5	0.0043	0	0.0035	0.0052	TRUE
WFDC5	5547	Intron	2	6	0.0264	0	0.0256	0.0273	TRUE
WFDC5	5547	Intron	2	7	0.0323	0	0.0314	0.0331	TRUE
WFDC5	5547	Intron	2	8	-0.0023	0	-0.0031	-0.0014	TRUE
WFDC5	5547	Intron	2	9	-0.0389	0	-0.0398	-0.0381	TRUE
WFDC5	5547	Intron	2	10	0.0105	0	0.0096	0.0114	TRUE
WFDC5	5547	Intron	2	11	0.0036	0	0.0027	0.0044	TRUE
WFDC5	5547	Intron	2	12	0.0218	0	0.021	0.0227	TRUE
WFDC5	5547	Intron	2	13	0.0269	0	0.026	0.0278	TRUE
WFDC5	5547	Intron	2	14	0.002	0	0.0011	0.0029	TRUE
WFDC5	5547	Intron	2	15	-0.0285	0	-0.0294	-0.0277	TRUE
WFDC5	5547	Intron	2	16	0.0157	0	0.0149	0.0166	TRUE
WFDC5	5547	Intron	2	17	0.0067	0	0.0058	0.0076	TRUE
WFDC5	5547	Intron	2	18	0.0273	0	0.0265	0.0282	TRUE
WFDC5	5547	Intron	2	19	0.0298	0	0.0289	0.0307	TRUE
WFDC5	5547	Intron	2	20	-0.0031	0	-0.004	-0.0023	TRUE
WFDC5	5547	Intron	2	21	-0.0379	0	-0.0387	-0.037	TRUE
WFDC5	5547	Intron	2	22	0.0126	0	0.0117	0.0135	TRUE
WFDC5	5547	Intron	2	23	0.0032	0	0.0023	0.0041	TRUE
WFDC5	5547	Intron	2	24	0.0193	0	0.0185	0.0202	TRUE
WFDC5	5547	Intron	3	4	0.0494	0	0.0485	0.0503	TRUE
WFDC5	5547	Intron	3	5	0.0377	0	0.0369	0.0386	TRUE
WFDC5	5547	Intron	3	6	0.0598	0	0.059	0.0607	TRUE
WFDC5	5547	Intron	3	7	0.0657	0	0.0648	0.0665	TRUE
WFDC5	5547	Intron	3	8	0.0312	0	0.0303	0.032	TRUE
WFDC5	5547	Intron	3	9	-0.0055	0	-0.0064	-0.0047	TRUE
WFDC5	5547	Intron	3	10	0.0439	0	0.043	0.0448	TRUE
WFDC5	5547	Intron	3	11	0.037	0	0.0361	0.0379	TRUE
WFDC5	5547	Intron	3	12	0.0553	0	0.0544	0.0561	TRUE
WFDC5	5547	Intron	3	13	0.0603	0	0.0595	0.0612	TRUE
WFDC5	5547	Intron	3	14	0.0354	0	0.0345	0.0363	TRUE
WFDC5	5547	Intron	3	15	0.0049	0	0.004	0.0057	TRUE
WFDC5	5547	Intron	3	16	0.0492	0	0.0483	0.05	TRUE
WFDC5	5547	Intron	3	17	0.0401	0	0.0393	0.041	TRUE
WFDC5	5547	Intron	3	18	0.0608	0	0.0599	0.0616	TRUE
WFDC5	5547	Intron	3	19	0.0632	0	0.0624	0.0641	TRUE
WFDC5	5547	Intron	3	20	0.0303	0	0.0294	0.0311	TRUE
WFDC5	5547	Intron	3	21	-0.0044	0	-0.0053	-0.0036	TRUE
WFDC5	5547	Intron	3	22	0.046	0	0.0451	0.0469	TRUE
WFDC5	5547	Intron	3	23	0.0366	0	0.0357	0.0375	TRUE
WFDC5	5547	Intron	3	24	0.0527	0	0.0519	0.0536	TRUE
WFDC5	5547	Intron	4	5	-0.0117	0	-0.0125	-0.0108	TRUE
WFDC5	5547	Intron	4	6	0.0104	0	0.0096	0.0113	TRUE
WFDC5	5547	Intron	4	7	0.0163	0	0.0154	0.0171	TRUE
WFDC5	5547	Intron	4	8	-0.0182	0	-0.0191	-0.0174	TRUE
WFDC5	5547	Intron	4	9	-0.0549	0	-0.0558	-0.0541	TRUE
WFDC5	5547	Intron	4	10	-0.0055	0	-0.0064	-0.0046	TRUE
WFDC5	5547	Intron	4	11	-0.0124	0	-0.0133	-0.0115	TRUE
WFDC5	5547	Intron	4	12	0.0059	0	0.005	0.0067	TRUE
WFDC5	5547	Intron	4	13	0.0109	0	0.0101	0.0118	TRUE
WFDC5	5547	Intron	4	14	-0.014	0	-0.0149	-0.0131	TRUE
WFDC5	5547	Intron	4	15	-0.0445	0	-0.0454	-0.0437	TRUE
WFDC5	5547	Intron	4	16	-0.0002	1	-0.0011	0.0006	FALSE
WFDC5	5547	Intron	4	17	-0.0093	0	-0.0102	-0.0084	TRUE
WFDC5	5547	Intron	4	18	0.0114	0	0.0105	0.0122	TRUE
WFDC5	5547	Intron	4	19	0.0138	0	0.0129	0.0147	TRUE
WFDC5	5547	Intron	4	20	-0.0191	0	-0.02	-0.0183	TRUE
WFDC5	5547	Intron	4	21	-0.0538	0	-0.0547	-0.053	TRUE
WFDC5	5547	Intron	4	22	-0.0034	0	-0.0043	-0.0025	TRUE
WFDC5	5547	Intron	4	23	-0.0128	0	-0.0137	-0.0119	TRUE
WFDC5	5547	Intron	4	24	0.0033	0	0.0025	0.0042	TRUE
WFDC5	5547	Intron	5	6	0.0221	0	0.0212	0.023	TRUE
WFDC5	5547	Intron	5	7	0.0279	0	0.0271	0.0288	TRUE
WFDC5	5547	Intron	5	8	-0.0066	0	-0.0075	-0.0057	TRUE
WFDC5	5547	Intron	5	9	-0.0433	0	-0.0441	-0.0424	TRUE
WFDC5	5547	Intron	5	10	0.0062	0	0.0053	0.007	TRUE
WFDC5	5547	Intron	5	11	-0.0008	0.21	-0.0016	0.0001	FALSE
WFDC5	5547	Intron	5	12	0.0175	0	0.0166	0.0184	TRUE
WFDC5	5547	Intron	5	13	0.0226	0	0.0217	0.0235	TRUE
WFDC5	5547	Intron	5	14	-0.0023	0	-0.0032	-0.0015	TRUE
WFDC5	5547	Intron	5	15	-0.0329	0	-0.0338	-0.032	TRUE
WFDC5	5547	Intron	5	16	0.0114	0	0.0105	0.0123	TRUE
WFDC5	5547	Intron	5	17	0.0024	0	0.0015	0.0032	TRUE
WFDC5	5547	Intron	5	18	0.023	0	0.0221	0.0239	TRUE
WFDC5	5547	Intron	5	19	0.0255	0	0.0246	0.0263	TRUE
WFDC5	5547	Intron	5	20	-0.0075	0	-0.0083	-0.0066	TRUE
WFDC5	5547	Intron	5	21	-0.0422	0	-0.0431	-0.0413	TRUE
WFDC5	5547	Intron	5	22	0.0083	0	0.0074	0.0091	TRUE
WFDC5	5547	Intron	5	23	-0.0011	0.0006	-0.002	-0.0003	TRUE
WFDC5	5547	Intron	5	24	0.015	0	0.0141	0.0159	TRUE
WFDC5	5547	Intron	6	7	0.0058	0	0.005	0.0067	TRUE
WFDC5	5547	Intron	6	8	-0.0287	0	-0.0296	-0.0278	TRUE
WFDC5	5547	Intron	6	9	-0.0654	0	-0.0662	-0.0645	TRUE
WFDC5	5547	Intron	6	10	-0.0159	0	-0.0168	-0.0151	TRUE
WFDC5	5547	Intron	6	11	-0.0229	0	-0.0237	-0.022	TRUE
WFDC5	5547	Intron	6	12	-0.0046	0	-0.0055	-0.0037	TRUE
WFDC5	5547	Intron	6	13	0.0005	0.9425	-0.0004	0.0014	FALSE
WFDC5	5547	Intron	6	14	-0.0244	0	-0.0253	-0.0236	TRUE
WFDC5	5547	Intron	6	15	-0.055	0	-0.0558	-0.0541	TRUE
WFDC5	5547	Intron	6	16	-0.0107	0	-0.0116	-0.0098	TRUE
WFDC5	5547	Intron	6	17	-0.0197	0	-0.0206	-0.0188	TRUE
WFDC5	5547	Intron	6	18	0.0009	0.0257	0	0.0018	TRUE
WFDC5	5547	Intron	6	19	0.0034	0	0.0025	0.0042	TRUE
WFDC5	5547	Intron	6	20	-0.0296	0	-0.0304	-0.0287	TRUE
WFDC5	5547	Intron	6	21	-0.0643	0	-0.0652	-0.0634	TRUE
WFDC5	5547	Intron	6	22	-0.0138	0	-0.0147	-0.013	TRUE
WFDC5	5547	Intron	6	23	-0.0232	0	-0.0241	-0.0224	TRUE
WFDC5	5547	Intron	6	24	-0.0071	0	-0.008	-0.0062	TRUE
WFDC5	5547	Intron	7	8	-0.0345	0	-0.0354	-0.0336	TRUE
WFDC5	5547	Intron	7	9	-0.0712	0	-0.0721	-0.0703	TRUE
WFDC5	5547	Intron	7	10	-0.0218	0	-0.0226	-0.0209	TRUE
WFDC5	5547	Intron	7	11	-0.0287	0	-0.0295	-0.0278	TRUE
WFDC5	5547	Intron	7	12	-0.0104	0	-0.0113	-0.0095	TRUE
WFDC5	5547	Intron	7	13	-0.0053	0	-0.0062	-0.0045	TRUE
WFDC5	5547	Intron	7	14	-0.0303	0	-0.0311	-0.0294	TRUE
WFDC5	5547	Intron	7	15	-0.0608	0	-0.0617	-0.0599	TRUE
WFDC5	5547	Intron	7	16	-0.0165	0	-0.0174	-0.0156	TRUE
WFDC5	5547	Intron	7	17	-0.0255	0	-0.0264	-0.0247	TRUE
WFDC5	5547	Intron	7	18	-0.0049	0	-0.0058	-0.004	TRUE
WFDC5	5547	Intron	7	19	-0.0025	0	-0.0033	-0.0016	TRUE
WFDC5	5547	Intron	7	20	-0.0354	0	-0.0363	-0.0345	TRUE
WFDC5	5547	Intron	7	21	-0.0701	0	-0.071	-0.0692	TRUE
WFDC5	5547	Intron	7	22	-0.0197	0	-0.0205	-0.0188	TRUE
WFDC5	5547	Intron	7	23	-0.0291	0	-0.0299	-0.0282	TRUE
WFDC5	5547	Intron	7	24	-0.0129	0	-0.0138	-0.0121	TRUE
WFDC5	5547	Intron	8	9	-0.0367	0	-0.0376	-0.0358	TRUE
WFDC5	5547	Intron	8	10	0.0127	0	0.0119	0.0136	TRUE
WFDC5	5547	Intron	8	11	0.0058	0	0.005	0.0067	TRUE
WFDC5	5547	Intron	8	12	0.0241	0	0.0232	0.025	TRUE
WFDC5	5547	Intron	8	13	0.0292	0	0.0283	0.03	TRUE
WFDC5	5547	Intron	8	14	0.0043	0	0.0034	0.0051	TRUE
WFDC5	5547	Intron	8	15	-0.0263	0	-0.0272	-0.0254	TRUE
WFDC5	5547	Intron	8	16	0.018	0	0.0171	0.0189	TRUE
WFDC5	5547	Intron	8	17	0.009	0	0.0081	0.0098	TRUE
WFDC5	5547	Intron	8	18	0.0296	0	0.0287	0.0305	TRUE
WFDC5	5547	Intron	8	19	0.0321	0	0.0312	0.0329	TRUE
WFDC5	5547	Intron	8	20	-0.0009	0.0358	-0.0018	0	TRUE
WFDC5	5547	Intron	8	21	-0.0356	0	-0.0365	-0.0347	TRUE
WFDC5	5547	Intron	8	22	0.0149	0	0.014	0.0157	TRUE
WFDC5	5547	Intron	8	23	0.0055	0	0.0046	0.0063	TRUE
WFDC5	5547	Intron	8	24	0.0216	0	0.0207	0.0225	TRUE
WFDC5	5547	Intron	9	10	0.0494	0	0.0486	0.0503	TRUE
WFDC5	5547	Intron	9	11	0.0425	0	0.0417	0.0434	TRUE
WFDC5	5547	Intron	9	12	0.0608	0	0.0599	0.0617	TRUE
WFDC5	5547	Intron	9	13	0.0659	0	0.065	0.0667	TRUE
WFDC5	5547	Intron	9	14	0.041	0	0.0401	0.0418	TRUE
WFDC5	5547	Intron	9	15	0.0104	0	0.0095	0.0113	TRUE
WFDC5	5547	Intron	9	16	0.0547	0	0.0538	0.0556	TRUE
WFDC5	5547	Intron	9	17	0.0457	0	0.0448	0.0465	TRUE
WFDC5	5547	Intron	9	18	0.0663	0	0.0654	0.0672	TRUE
WFDC5	5547	Intron	9	19	0.0688	0	0.0679	0.0696	TRUE
WFDC5	5547	Intron	9	20	0.0358	0	0.0349	0.0367	TRUE
WFDC5	5547	Intron	9	21	0.0011	0.0012	0.0002	0.002	TRUE
WFDC5	5547	Intron	9	22	0.0515	0	0.0507	0.0524	TRUE
WFDC5	5547	Intron	9	23	0.0422	0	0.0413	0.043	TRUE
WFDC5	5547	Intron	9	24	0.0583	0	0.0574	0.0591	TRUE
WFDC5	5547	Intron	10	11	-0.0069	0	-0.0078	-0.006	TRUE
WFDC5	5547	Intron	10	12	0.0114	0	0.0105	0.0122	TRUE
WFDC5	5547	Intron	10	13	0.0164	0	0.0155	0.0173	TRUE
WFDC5	5547	Intron	10	14	-0.0085	0	-0.0094	-0.0076	TRUE
WFDC5	5547	Intron	10	15	-0.039	0	-0.0399	-0.0382	TRUE
WFDC5	5547	Intron	10	16	0.0052	0	0.0044	0.0061	TRUE
WFDC5	5547	Intron	10	17	-0.0038	0	-0.0047	-0.0029	TRUE
WFDC5	5547	Intron	10	18	0.0169	0	0.016	0.0177	TRUE
WFDC5	5547	Intron	10	19	0.0193	0	0.0184	0.0202	TRUE
WFDC5	5547	Intron	10	20	-0.0136	0	-0.0145	-0.0128	TRUE
WFDC5	5547	Intron	10	21	-0.0483	0	-0.0492	-0.0475	TRUE
WFDC5	5547	Intron	10	22	0.0021	0	0.0012	0.003	TRUE
WFDC5	5547	Intron	10	23	-0.0073	0	-0.0082	-0.0064	TRUE
WFDC5	5547	Intron	10	24	0.0088	0	0.008	0.0097	TRUE
WFDC5	5547	Intron	11	12	0.0183	0	0.0174	0.0191	TRUE
WFDC5	5547	Intron	11	13	0.0233	0	0.0225	0.0242	TRUE
WFDC5	5547	Intron	11	14	-0.0016	0	-0.0024	-0.0007	TRUE
WFDC5	5547	Intron	11	15	-0.0321	0	-0.033	-0.0313	TRUE
WFDC5	5547	Intron	11	16	0.0122	0	0.0113	0.013	TRUE
WFDC5	5547	Intron	11	17	0.0031	0	0.0023	0.004	TRUE
WFDC5	5547	Intron	11	18	0.0238	0	0.0229	0.0246	TRUE
WFDC5	5547	Intron	11	19	0.0262	0	0.0254	0.0271	TRUE
WFDC5	5547	Intron	11	20	-0.0067	0	-0.0076	-0.0059	TRUE
WFDC5	5547	Intron	11	21	-0.0414	0	-0.0423	-0.0406	TRUE
WFDC5	5547	Intron	11	22	0.009	0	0.0081	0.0099	TRUE
WFDC5	5547	Intron	11	23	-0.0004	0.9975	-0.0012	0.0005	FALSE
WFDC5	5547	Intron	11	24	0.0157	0	0.0149	0.0166	TRUE
WFDC5	5547	Intron	12	13	0.0051	0	0.0042	0.0059	TRUE
WFDC5	5547	Intron	12	14	-0.0198	0	-0.0207	-0.019	TRUE
WFDC5	5547	Intron	12	15	-0.0504	0	-0.0513	-0.0495	TRUE
WFDC5	5547	Intron	12	16	-0.0061	0	-0.007	-0.0052	TRUE
WFDC5	5547	Intron	12	17	-0.0151	0	-0.016	-0.0143	TRUE
WFDC5	5547	Intron	12	18	0.0055	0	0.0046	0.0064	TRUE
WFDC5	5547	Intron	12	19	0.008	0	0.0071	0.0088	TRUE
WFDC5	5547	Intron	12	20	-0.025	0	-0.0259	-0.0241	TRUE
WFDC5	5547	Intron	12	21	-0.0597	0	-0.0606	-0.0588	TRUE
WFDC5	5547	Intron	12	22	-0.0092	0	-0.0101	-0.0084	TRUE
WFDC5	5547	Intron	12	23	-0.0186	0	-0.0195	-0.0178	TRUE
WFDC5	5547	Intron	12	24	-0.0025	0	-0.0034	-0.0016	TRUE
WFDC5	5547	Intron	13	14	-0.0249	0	-0.0258	-0.024	TRUE
WFDC5	5547	Intron	13	15	-0.0555	0	-0.0563	-0.0546	TRUE
WFDC5	5547	Intron	13	16	-0.0112	0	-0.012	-0.0103	TRUE
WFDC5	5547	Intron	13	17	-0.0202	0	-0.0211	-0.0193	TRUE
WFDC5	5547	Intron	13	18	0.0004	0.9822	-0.0004	0.0013	FALSE
WFDC5	5547	Intron	13	19	0.0029	0	0.002	0.0038	TRUE
WFDC5	5547	Intron	13	20	-0.0301	0	-0.0309	-0.0292	TRUE
WFDC5	5547	Intron	13	21	-0.0648	0	-0.0656	-0.0639	TRUE
WFDC5	5547	Intron	13	22	-0.0143	0	-0.0152	-0.0134	TRUE
WFDC5	5547	Intron	13	23	-0.0237	0	-0.0246	-0.0228	TRUE
WFDC5	5547	Intron	13	24	-0.0076	0	-0.0085	-0.0067	TRUE
WFDC5	5547	Intron	14	15	-0.0306	0	-0.0314	-0.0297	TRUE
WFDC5	5547	Intron	14	16	0.0137	0	0.0129	0.0146	TRUE
WFDC5	5547	Intron	14	17	0.0047	0	0.0038	0.0056	TRUE
WFDC5	5547	Intron	14	18	0.0253	0	0.0245	0.0262	TRUE
WFDC5	5547	Intron	14	19	0.0278	0	0.0269	0.0287	TRUE
WFDC5	5547	Intron	14	20	-0.0052	0	-0.006	-0.0043	TRUE
WFDC5	5547	Intron	14	21	-0.0399	0	-0.0407	-0.039	TRUE
WFDC5	5547	Intron	14	22	0.0106	0	0.0097	0.0115	TRUE
WFDC5	5547	Intron	14	23	0.0012	0.0001	0.0003	0.0021	TRUE
WFDC5	5547	Intron	14	24	0.0173	0	0.0165	0.0182	TRUE
WFDC5	5547	Intron	15	16	0.0443	0	0.0434	0.0452	TRUE
WFDC5	5547	Intron	15	17	0.0353	0	0.0344	0.0361	TRUE
WFDC5	5547	Intron	15	18	0.0559	0	0.055	0.0568	TRUE
WFDC5	5547	Intron	15	19	0.0584	0	0.0575	0.0592	TRUE
WFDC5	5547	Intron	15	20	0.0254	0	0.0245	0.0263	TRUE
WFDC5	5547	Intron	15	21	-0.0093	0	-0.0102	-0.0084	TRUE
WFDC5	5547	Intron	15	22	0.0411	0	0.0403	0.042	TRUE
WFDC5	5547	Intron	15	23	0.0318	0	0.0309	0.0326	TRUE
WFDC5	5547	Intron	15	24	0.0479	0	0.047	0.0487	TRUE
WFDC5	5547	Intron	16	17	-0.009	0	-0.0099	-0.0082	TRUE
WFDC5	5547	Intron	16	18	0.0116	0	0.0107	0.0125	TRUE
WFDC5	5547	Intron	16	19	0.0141	0	0.0132	0.0149	TRUE
WFDC5	5547	Intron	16	20	-0.0189	0	-0.0198	-0.018	TRUE
WFDC5	5547	Intron	16	21	-0.0536	0	-0.0545	-0.0527	TRUE
WFDC5	5547	Intron	16	22	-0.0031	0	-0.004	-0.0023	TRUE
WFDC5	5547	Intron	16	23	-0.0125	0	-0.0134	-0.0117	TRUE
WFDC5	5547	Intron	16	24	0.0036	0	0.0027	0.0045	TRUE
WFDC5	5547	Intron	17	18	0.0206	0	0.0198	0.0215	TRUE
WFDC5	5547	Intron	17	19	0.0231	0	0.0222	0.024	TRUE
WFDC5	5547	Intron	17	20	-0.0099	0	-0.0107	-0.009	TRUE
WFDC5	5547	Intron	17	21	-0.0446	0	-0.0454	-0.0437	TRUE
WFDC5	5547	Intron	17	22	0.0059	0	0.005	0.0068	TRUE
WFDC5	5547	Intron	17	23	-0.0035	0	-0.0044	-0.0026	TRUE
WFDC5	5547	Intron	17	24	0.0126	0	0.0117	0.0135	TRUE
WFDC5	5547	Intron	18	19	0.0025	0	0.0016	0.0033	TRUE
WFDC5	5547	Intron	18	20	-0.0305	0	-0.0314	-0.0296	TRUE
WFDC5	5547	Intron	18	21	-0.0652	0	-0.0661	-0.0643	TRUE
WFDC5	5547	Intron	18	22	-0.0147	0	-0.0156	-0.0139	TRUE
WFDC5	5547	Intron	18	23	-0.0241	0	-0.025	-0.0233	TRUE
WFDC5	5547	Intron	18	24	-0.008	0	-0.0089	-0.0071	TRUE
WFDC5	5547	Intron	19	20	-0.033	0	-0.0338	-0.0321	TRUE
WFDC5	5547	Intron	19	21	-0.0677	0	-0.0685	-0.0668	TRUE
WFDC5	5547	Intron	19	22	-0.0172	0	-0.0181	-0.0163	TRUE
WFDC5	5547	Intron	19	23	-0.0266	0	-0.0275	-0.0257	TRUE
WFDC5	5547	Intron	19	24	-0.0105	0	-0.0114	-0.0096	TRUE
WFDC5	5547	Intron	20	21	-0.0347	0	-0.0356	-0.0338	TRUE
WFDC5	5547	Intron	20	22	0.0157	0	0.0149	0.0166	TRUE
WFDC5	5547	Intron	20	23	0.0064	0	0.0055	0.0072	TRUE
WFDC5	5547	Intron	20	24	0.0225	0	0.0216	0.0233	TRUE
WFDC5	5547	Intron	21	22	0.0505	0	0.0496	0.0513	TRUE
WFDC5	5547	Intron	21	23	0.0411	0	0.0402	0.0419	TRUE
WFDC5	5547	Intron	21	24	0.0572	0	0.0563	0.058	TRUE
WFDC5	5547	Intron	22	23	-0.0094	0	-0.0103	-0.0085	TRUE
WFDC5	5547	Intron	22	24	0.0067	0	0.0059	0.0076	TRUE
WFDC5	5547	Intron	23	24	0.0161	0	0.0153	0.017	TRUE
WFDC5	5649	Exon	1	2	-0.0519	0	-0.0528	-0.051	TRUE
WFDC5	5649	Exon	1	3	-0.0036	0	-0.0045	-0.0027	TRUE
WFDC5	5649	Exon	1	4	0.0253	0	0.0244	0.0262	TRUE
WFDC5	5649	Exon	1	5	0.0329	0	0.032	0.0338	TRUE
WFDC5	5649	Exon	1	6	0.0526	0	0.0517	0.0535	TRUE
WFDC5	5649	Exon	1	7	-0.0142	0	-0.0151	-0.0133	TRUE
WFDC5	5649	Exon	1	8	-0.0709	0	-0.0718	-0.07	TRUE
WFDC5	5649	Exon	1	9	-0.0139	0	-0.0148	-0.013	TRUE
WFDC5	5649	Exon	1	10	0.0195	0	0.0186	0.0204	TRUE
WFDC5	5649	Exon	1	11	0.0314	0	0.0305	0.0323	TRUE
WFDC5	5649	Exon	1	12	0.0549	0	0.054	0.0558	TRUE
WFDC5	5649	Exon	1	13	0.0086	0	0.0077	0.0095	TRUE
WFDC5	5649	Exon	1	14	-0.0463	0	-0.0472	-0.0454	TRUE
WFDC5	5649	Exon	1	15	-0.0018	0	-0.0027	-0.0009	TRUE
WFDC5	5649	Exon	1	16	0.0301	0	0.0292	0.031	TRUE
WFDC5	5649	Exon	1	17	0.0385	0	0.0376	0.0394	TRUE
WFDC5	5649	Exon	1	18	0.0532	0	0.0523	0.0541	TRUE
WFDC5	5649	Exon	1	19	-0.0023	0	-0.0032	-0.0014	TRUE
WFDC5	5649	Exon	1	20	-0.0778	0	-0.0787	-0.0769	TRUE
WFDC5	5649	Exon	1	21	-0.0192	0	-0.0201	-0.0183	TRUE
WFDC5	5649	Exon	1	22	0.0245	0	0.0236	0.0254	TRUE
WFDC5	5649	Exon	1	23	0.0293	0	0.0284	0.0302	TRUE
WFDC5	5649	Exon	1	24	0.0519	0	0.051	0.0528	TRUE
WFDC5	5649	Exon	2	3	0.0483	0	0.0474	0.0492	TRUE
WFDC5	5649	Exon	2	4	0.0772	0	0.0763	0.0781	TRUE
WFDC5	5649	Exon	2	5	0.0848	0	0.0839	0.0857	TRUE
WFDC5	5649	Exon	2	6	0.1045	0	0.1036	0.1054	TRUE
WFDC5	5649	Exon	2	7	0.0377	0	0.0368	0.0387	TRUE
WFDC5	5649	Exon	2	8	-0.019	0	-0.0199	-0.0181	TRUE
WFDC5	5649	Exon	2	9	0.038	0	0.0371	0.0389	TRUE
WFDC5	5649	Exon	2	10	0.0714	0	0.0705	0.0723	TRUE
WFDC5	5649	Exon	2	11	0.0833	0	0.0824	0.0842	TRUE
WFDC5	5649	Exon	2	12	0.1068	0	0.1059	0.1077	TRUE
WFDC5	5649	Exon	2	13	0.0605	0	0.0596	0.0614	TRUE
WFDC5	5649	Exon	2	14	0.0056	0	0.0047	0.0065	TRUE
WFDC5	5649	Exon	2	15	0.0501	0	0.0492	0.051	TRUE
WFDC5	5649	Exon	2	16	0.082	0	0.0811	0.0829	TRUE
WFDC5	5649	Exon	2	17	0.0904	0	0.0895	0.0913	TRUE
WFDC5	5649	Exon	2	18	0.1051	0	0.1042	0.106	TRUE
WFDC5	5649	Exon	2	19	0.0496	0	0.0487	0.0505	TRUE
WFDC5	5649	Exon	2	20	-0.0259	0	-0.0268	-0.025	TRUE
WFDC5	5649	Exon	2	21	0.0327	0	0.0318	0.0336	TRUE
WFDC5	5649	Exon	2	22	0.0764	0	0.0755	0.0773	TRUE
WFDC5	5649	Exon	2	23	0.0812	0	0.0803	0.0821	TRUE
WFDC5	5649	Exon	2	24	0.1038	0	0.1029	0.1047	TRUE
WFDC5	5649	Exon	3	4	0.0289	0	0.028	0.0298	TRUE
WFDC5	5649	Exon	3	5	0.0365	0	0.0356	0.0374	TRUE
WFDC5	5649	Exon	3	6	0.0562	0	0.0553	0.0571	TRUE
WFDC5	5649	Exon	3	7	-0.0106	0	-0.0115	-0.0097	TRUE
WFDC5	5649	Exon	3	8	-0.0673	0	-0.0682	-0.0664	TRUE
WFDC5	5649	Exon	3	9	-0.0103	0	-0.0112	-0.0094	TRUE
WFDC5	5649	Exon	3	10	0.0231	0	0.0222	0.024	TRUE
WFDC5	5649	Exon	3	11	0.035	0	0.0341	0.0359	TRUE
WFDC5	5649	Exon	3	12	0.0585	0	0.0576	0.0594	TRUE
WFDC5	5649	Exon	3	13	0.0122	0	0.0113	0.0131	TRUE
WFDC5	5649	Exon	3	14	-0.0427	0	-0.0436	-0.0418	TRUE
WFDC5	5649	Exon	3	15	0.0018	0	0.0009	0.0027	TRUE
WFDC5	5649	Exon	3	16	0.0337	0	0.0328	0.0346	TRUE
WFDC5	5649	Exon	3	17	0.0421	0	0.0412	0.043	TRUE
WFDC5	5649	Exon	3	18	0.0568	0	0.0559	0.0577	TRUE
WFDC5	5649	Exon	3	19	0.0013	0.0001	0.0004	0.0022	TRUE
WFDC5	5649	Exon	3	20	-0.0742	0	-0.0751	-0.0733	TRUE
WFDC5	5649	Exon	3	21	-0.0156	0	-0.0165	-0.0147	TRUE
WFDC5	5649	Exon	3	22	0.0281	0	0.0272	0.029	TRUE
WFDC5	5649	Exon	3	23	0.0329	0	0.032	0.0338	TRUE
WFDC5	5649	Exon	3	24	0.0555	0	0.0546	0.0564	TRUE
WFDC5	5649	Exon	4	5	0.0076	0	0.0067	0.0085	TRUE
WFDC5	5649	Exon	4	6	0.0273	0	0.0264	0.0282	TRUE
WFDC5	5649	Exon	4	7	-0.0395	0	-0.0404	-0.0386	TRUE
WFDC5	5649	Exon	4	8	-0.0962	0	-0.0971	-0.0953	TRUE
WFDC5	5649	Exon	4	9	-0.0392	0	-0.0401	-0.0383	TRUE
WFDC5	5649	Exon	4	10	-0.0058	0	-0.0067	-0.0049	TRUE
WFDC5	5649	Exon	4	11	0.0061	0	0.0052	0.007	TRUE
WFDC5	5649	Exon	4	12	0.0296	0	0.0287	0.0305	TRUE
WFDC5	5649	Exon	4	13	-0.0168	0	-0.0177	-0.0159	TRUE
WFDC5	5649	Exon	4	14	-0.0716	0	-0.0725	-0.0707	TRUE
WFDC5	5649	Exon	4	15	-0.0271	0	-0.028	-0.0262	TRUE
WFDC5	5649	Exon	4	16	0.0048	0	0.0039	0.0057	TRUE
WFDC5	5649	Exon	4	17	0.0132	0	0.0123	0.0141	TRUE
WFDC5	5649	Exon	4	18	0.0279	0	0.027	0.0288	TRUE
WFDC5	5649	Exon	4	19	-0.0276	0	-0.0285	-0.0267	TRUE
WFDC5	5649	Exon	4	20	-0.1031	0	-0.104	-0.1022	TRUE
WFDC5	5649	Exon	4	21	-0.0445	0	-0.0454	-0.0436	TRUE
WFDC5	5649	Exon	4	22	-0.0008	0.2152	-0.0017	0.0001	FALSE
WFDC5	5649	Exon	4	23	0.004	0	0.0031	0.0049	TRUE
WFDC5	5649	Exon	4	24	0.0266	0	0.0257	0.0275	TRUE
WFDC5	5649	Exon	5	6	0.0196	0	0.0187	0.0205	TRUE
WFDC5	5649	Exon	5	7	-0.0471	0	-0.048	-0.0462	TRUE
WFDC5	5649	Exon	5	8	-0.1038	0	-0.1047	-0.1029	TRUE
WFDC5	5649	Exon	5	9	-0.0469	0	-0.0478	-0.0459	TRUE
WFDC5	5649	Exon	5	10	-0.0134	0	-0.0143	-0.0125	TRUE
WFDC5	5649	Exon	5	11	-0.0015	0	-0.0024	-0.0006	TRUE
WFDC5	5649	Exon	5	12	0.0219	0	0.021	0.0228	TRUE
WFDC5	5649	Exon	5	13	-0.0244	0	-0.0253	-0.0235	TRUE
WFDC5	5649	Exon	5	14	-0.0792	0	-0.0801	-0.0783	TRUE
WFDC5	5649	Exon	5	15	-0.0348	0	-0.0357	-0.0339	TRUE
WFDC5	5649	Exon	5	16	-0.0028	0	-0.0037	-0.0019	TRUE
WFDC5	5649	Exon	5	17	0.0055	0	0.0046	0.0064	TRUE
WFDC5	5649	Exon	5	18	0.0202	0	0.0193	0.0211	TRUE
WFDC5	5649	Exon	5	19	-0.0352	0	-0.0362	-0.0343	TRUE
WFDC5	5649	Exon	5	20	-0.1107	0	-0.1117	-0.1098	TRUE
WFDC5	5649	Exon	5	21	-0.0522	0	-0.0531	-0.0513	TRUE
WFDC5	5649	Exon	5	22	-0.0084	0	-0.0093	-0.0075	TRUE
WFDC5	5649	Exon	5	23	-0.0036	0	-0.0045	-0.0027	TRUE
WFDC5	5649	Exon	5	24	0.0189	0	0.018	0.0198	TRUE
WFDC5	5649	Exon	6	7	-0.0667	0	-0.0676	-0.0658	TRUE
WFDC5	5649	Exon	6	8	-0.1235	0	-0.1244	-0.1226	TRUE
WFDC5	5649	Exon	6	9	-0.0665	0	-0.0674	-0.0656	TRUE
WFDC5	5649	Exon	6	10	-0.0331	0	-0.034	-0.0322	TRUE
WFDC5	5649	Exon	6	11	-0.0211	0	-0.022	-0.0202	TRUE
WFDC5	5649	Exon	6	12	0.0023	0	0.0014	0.0032	TRUE
WFDC5	5649	Exon	6	13	-0.044	0	-0.0449	-0.0431	TRUE
WFDC5	5649	Exon	6	14	-0.0988	0	-0.0997	-0.0979	TRUE
WFDC5	5649	Exon	6	15	-0.0544	0	-0.0553	-0.0535	TRUE
WFDC5	5649	Exon	6	16	-0.0225	0	-0.0234	-0.0216	TRUE
WFDC5	5649	Exon	6	17	-0.0141	0	-0.015	-0.0132	TRUE
WFDC5	5649	Exon	6	18	0.0006	0.7703	-0.0003	0.0015	FALSE
WFDC5	5649	Exon	6	19	-0.0549	0	-0.0558	-0.054	TRUE
WFDC5	5649	Exon	6	20	-0.1304	0	-0.1313	-0.1295	TRUE
WFDC5	5649	Exon	6	21	-0.0718	0	-0.0727	-0.0709	TRUE
WFDC5	5649	Exon	6	22	-0.028	0	-0.0289	-0.0271	TRUE
WFDC5	5649	Exon	6	23	-0.0232	0	-0.0241	-0.0223	TRUE
WFDC5	5649	Exon	6	24	-0.0007	0.3999	-0.0016	0.0002	FALSE
WFDC5	5649	Exon	7	8	-0.0567	0	-0.0576	-0.0558	TRUE
WFDC5	5649	Exon	7	9	0.0002	1	-0.0007	0.0011	FALSE
WFDC5	5649	Exon	7	10	0.0337	0	0.0328	0.0346	TRUE
WFDC5	5649	Exon	7	11	0.0456	0	0.0447	0.0465	TRUE
WFDC5	5649	Exon	7	12	0.069	0	0.0681	0.0699	TRUE
WFDC5	5649	Exon	7	13	0.0227	0	0.0218	0.0236	TRUE
WFDC5	5649	Exon	7	14	-0.0321	0	-0.033	-0.0312	TRUE
WFDC5	5649	Exon	7	15	0.0123	0	0.0114	0.0132	TRUE
WFDC5	5649	Exon	7	16	0.0443	0	0.0434	0.0452	TRUE
WFDC5	5649	Exon	7	17	0.0526	0	0.0517	0.0535	TRUE
WFDC5	5649	Exon	7	18	0.0673	0	0.0664	0.0682	TRUE
WFDC5	5649	Exon	7	19	0.0118	0	0.0109	0.0127	TRUE
WFDC5	5649	Exon	7	20	-0.0637	0	-0.0646	-0.0627	TRUE
WFDC5	5649	Exon	7	21	-0.0051	0	-0.006	-0.0042	TRUE
WFDC5	5649	Exon	7	22	0.0387	0	0.0378	0.0396	TRUE
WFDC5	5649	Exon	7	23	0.0435	0	0.0426	0.0444	TRUE
WFDC5	5649	Exon	7	24	0.066	0	0.0651	0.0669	TRUE
WFDC5	5649	Exon	8	9	0.057	0	0.0561	0.0579	TRUE
WFDC5	5649	Exon	8	10	0.0904	0	0.0895	0.0913	TRUE
WFDC5	5649	Exon	8	11	0.1023	0	0.1014	0.1032	TRUE
WFDC5	5649	Exon	8	12	0.1258	0	0.1249	0.1267	TRUE
WFDC5	5649	Exon	8	13	0.0794	0	0.0785	0.0803	TRUE
WFDC5	5649	Exon	8	14	0.0246	0	0.0237	0.0255	TRUE
WFDC5	5649	Exon	8	15	0.0691	0	0.0682	0.07	TRUE
WFDC5	5649	Exon	8	16	0.101	0	0.1001	0.1019	TRUE
WFDC5	5649	Exon	8	17	0.1094	0	0.1085	0.1103	TRUE
WFDC5	5649	Exon	8	18	0.1241	0	0.1231	0.125	TRUE
WFDC5	5649	Exon	8	19	0.0686	0	0.0677	0.0695	TRUE
WFDC5	5649	Exon	8	20	-0.0069	0	-0.0078	-0.006	TRUE
WFDC5	5649	Exon	8	21	0.0517	0	0.0507	0.0526	TRUE
WFDC5	5649	Exon	8	22	0.0954	0	0.0945	0.0963	TRUE
WFDC5	5649	Exon	8	23	0.1002	0	0.0993	0.1011	TRUE
WFDC5	5649	Exon	8	24	0.1228	0	0.1219	0.1237	TRUE
WFDC5	5649	Exon	9	10	0.0334	0	0.0325	0.0343	TRUE
WFDC5	5649	Exon	9	11	0.0454	0	0.0445	0.0463	TRUE
WFDC5	5649	Exon	9	12	0.0688	0	0.0679	0.0697	TRUE
WFDC5	5649	Exon	9	13	0.0225	0	0.0216	0.0234	TRUE
WFDC5	5649	Exon	9	14	-0.0323	0	-0.0332	-0.0314	TRUE
WFDC5	5649	Exon	9	15	0.0121	0	0.0112	0.013	TRUE
WFDC5	5649	Exon	9	16	0.044	0	0.0431	0.0449	TRUE
WFDC5	5649	Exon	9	17	0.0524	0	0.0515	0.0533	TRUE
WFDC5	5649	Exon	9	18	0.0671	0	0.0662	0.068	TRUE
WFDC5	5649	Exon	9	19	0.0116	0	0.0107	0.0125	TRUE
WFDC5	5649	Exon	9	20	-0.0639	0	-0.0648	-0.063	TRUE
WFDC5	5649	Exon	9	21	-0.0053	0	-0.0062	-0.0044	TRUE
WFDC5	5649	Exon	9	22	0.0384	0	0.0375	0.0393	TRUE
WFDC5	5649	Exon	9	23	0.0433	0	0.0423	0.0442	TRUE
WFDC5	5649	Exon	9	24	0.0658	0	0.0649	0.0667	TRUE
WFDC5	5649	Exon	10	11	0.0119	0	0.011	0.0128	TRUE
WFDC5	5649	Exon	10	12	0.0354	0	0.0345	0.0363	TRUE
WFDC5	5649	Exon	10	13	-0.011	0	-0.0119	-0.0101	TRUE
WFDC5	5649	Exon	10	14	-0.0658	0	-0.0667	-0.0649	TRUE
WFDC5	5649	Exon	10	15	-0.0213	0	-0.0222	-0.0204	TRUE
WFDC5	5649	Exon	10	16	0.0106	0	0.0097	0.0115	TRUE
WFDC5	5649	Exon	10	17	0.019	0	0.0181	0.0199	TRUE
WFDC5	5649	Exon	10	18	0.0337	0	0.0327	0.0346	TRUE
WFDC5	5649	Exon	10	19	-0.0218	0	-0.0227	-0.0209	TRUE
WFDC5	5649	Exon	10	20	-0.0973	0	-0.0982	-0.0964	TRUE
WFDC5	5649	Exon	10	21	-0.0387	0	-0.0397	-0.0378	TRUE
WFDC5	5649	Exon	10	22	0.005	0	0.0041	0.0059	TRUE
WFDC5	5649	Exon	10	23	0.0098	0	0.0089	0.0107	TRUE
WFDC5	5649	Exon	10	24	0.0324	0	0.0315	0.0333	TRUE
WFDC5	5649	Exon	11	12	0.0234	0	0.0225	0.0243	TRUE
WFDC5	5649	Exon	11	13	-0.0229	0	-0.0238	-0.022	TRUE
WFDC5	5649	Exon	11	14	-0.0777	0	-0.0786	-0.0768	TRUE
WFDC5	5649	Exon	11	15	-0.0333	0	-0.0342	-0.0324	TRUE
WFDC5	5649	Exon	11	16	-0.0013	0	-0.0022	-0.0004	TRUE
WFDC5	5649	Exon	11	17	0.007	0	0.0061	0.0079	TRUE
WFDC5	5649	Exon	11	18	0.0217	0	0.0208	0.0226	TRUE
WFDC5	5649	Exon	11	19	-0.0338	0	-0.0347	-0.0328	TRUE
WFDC5	5649	Exon	11	20	-0.1092	0	-0.1102	-0.1083	TRUE
WFDC5	5649	Exon	11	21	-0.0507	0	-0.0516	-0.0498	TRUE
WFDC5	5649	Exon	11	22	-0.0069	0	-0.0078	-0.006	TRUE
WFDC5	5649	Exon	11	23	-0.0021	0	-0.003	-0.0012	TRUE
WFDC5	5649	Exon	11	24	0.0204	0	0.0195	0.0213	TRUE
WFDC5	5649	Exon	12	13	-0.0463	0	-0.0472	-0.0454	TRUE
WFDC5	5649	Exon	12	14	-0.1011	0	-0.102	-0.1002	TRUE
WFDC5	5649	Exon	12	15	-0.0567	0	-0.0576	-0.0558	TRUE
WFDC5	5649	Exon	12	16	-0.0248	0	-0.0257	-0.0239	TRUE
WFDC5	5649	Exon	12	17	-0.0164	0	-0.0173	-0.0155	TRUE
WFDC5	5649	Exon	12	18	-0.0017	0	-0.0026	-0.0008	TRUE
WFDC5	5649	Exon	12	19	-0.0572	0	-0.0581	-0.0563	TRUE
WFDC5	5649	Exon	12	20	-0.1327	0	-0.1336	-0.1318	TRUE
WFDC5	5649	Exon	12	21	-0.0741	0	-0.075	-0.0732	TRUE
WFDC5	5649	Exon	12	22	-0.0303	0	-0.0313	-0.0294	TRUE
WFDC5	5649	Exon	12	23	-0.0255	0	-0.0264	-0.0246	TRUE
WFDC5	5649	Exon	12	24	-0.003	0	-0.0039	-0.0021	TRUE
WFDC5	5649	Exon	13	14	-0.0548	0	-0.0557	-0.0539	TRUE
WFDC5	5649	Exon	13	15	-0.0104	0	-0.0113	-0.0095	TRUE
WFDC5	5649	Exon	13	16	0.0216	0	0.0207	0.0225	TRUE
WFDC5	5649	Exon	13	17	0.0299	0	0.029	0.0308	TRUE
WFDC5	5649	Exon	13	18	0.0446	0	0.0437	0.0455	TRUE
WFDC5	5649	Exon	13	19	-0.0109	0	-0.0118	-0.01	TRUE
WFDC5	5649	Exon	13	20	-0.0864	0	-0.0873	-0.0855	TRUE
WFDC5	5649	Exon	13	21	-0.0278	0	-0.0287	-0.0269	TRUE
WFDC5	5649	Exon	13	22	0.016	0	0.0151	0.0169	TRUE
WFDC5	5649	Exon	13	23	0.0208	0	0.0199	0.0217	TRUE
WFDC5	5649	Exon	13	24	0.0433	0	0.0424	0.0442	TRUE
WFDC5	5649	Exon	14	15	0.0444	0	0.0435	0.0453	TRUE
WFDC5	5649	Exon	14	16	0.0764	0	0.0755	0.0773	TRUE
WFDC5	5649	Exon	14	17	0.0847	0	0.0838	0.0856	TRUE
WFDC5	5649	Exon	14	18	0.0994	0	0.0985	0.1003	TRUE
WFDC5	5649	Exon	14	19	0.0439	0	0.043	0.0449	TRUE
WFDC5	5649	Exon	14	20	-0.0315	0	-0.0325	-0.0306	TRUE
WFDC5	5649	Exon	14	21	0.027	0	0.0261	0.0279	TRUE
WFDC5	5649	Exon	14	22	0.0708	0	0.0699	0.0717	TRUE
WFDC5	5649	Exon	14	23	0.0756	0	0.0747	0.0765	TRUE
WFDC5	5649	Exon	14	24	0.0981	0	0.0972	0.099	TRUE
WFDC5	5649	Exon	15	16	0.032	0	0.031	0.0329	TRUE
WFDC5	5649	Exon	15	17	0.0403	0	0.0394	0.0412	TRUE
WFDC5	5649	Exon	15	18	0.055	0	0.0541	0.0559	TRUE
WFDC5	5649	Exon	15	19	-0.0005	0.9594	-0.0014	0.0004	FALSE
WFDC5	5649	Exon	15	20	-0.076	0	-0.0769	-0.0751	TRUE
WFDC5	5649	Exon	15	21	-0.0174	0	-0.0183	-0.0165	TRUE
WFDC5	5649	Exon	15	22	0.0264	0	0.0255	0.0273	TRUE
WFDC5	5649	Exon	15	23	0.0312	0	0.0303	0.0321	TRUE
WFDC5	5649	Exon	15	24	0.0537	0	0.0528	0.0546	TRUE
WFDC5	5649	Exon	16	17	0.0084	0	0.0075	0.0093	TRUE
WFDC5	5649	Exon	16	18	0.023	0	0.0221	0.0239	TRUE
WFDC5	5649	Exon	16	19	-0.0324	0	-0.0333	-0.0315	TRUE
WFDC5	5649	Exon	16	20	-0.1079	0	-0.1088	-0.107	TRUE
WFDC5	5649	Exon	16	21	-0.0494	0	-0.0503	-0.0485	TRUE
WFDC5	5649	Exon	16	22	-0.0056	0	-0.0065	-0.0047	TRUE
WFDC5	5649	Exon	16	23	-0.0008	0.1988	-0.0017	0.0001	FALSE
WFDC5	5649	Exon	16	24	0.0217	0	0.0208	0.0226	TRUE
WFDC5	5649	Exon	17	18	0.0147	0	0.0138	0.0156	TRUE
WFDC5	5649	Exon	17	19	-0.0408	0	-0.0417	-0.0399	TRUE
WFDC5	5649	Exon	17	20	-0.1163	0	-0.1172	-0.1154	TRUE
WFDC5	5649	Exon	17	21	-0.0577	0	-0.0586	-0.0568	TRUE
WFDC5	5649	Exon	17	22	-0.0139	0	-0.0148	-0.013	TRUE
WFDC5	5649	Exon	17	23	-0.0091	0	-0.01	-0.0082	TRUE
WFDC5	5649	Exon	17	24	0.0134	0	0.0125	0.0143	TRUE
WFDC5	5649	Exon	18	19	-0.0555	0	-0.0564	-0.0546	TRUE
WFDC5	5649	Exon	18	20	-0.131	0	-0.1319	-0.1301	TRUE
WFDC5	5649	Exon	18	21	-0.0724	0	-0.0733	-0.0715	TRUE
WFDC5	5649	Exon	18	22	-0.0286	0	-0.0295	-0.0277	TRUE
WFDC5	5649	Exon	18	23	-0.0238	0	-0.0247	-0.0229	TRUE
WFDC5	5649	Exon	18	24	-0.0013	0	-0.0022	-0.0004	TRUE
WFDC5	5649	Exon	19	20	-0.0755	0	-0.0764	-0.0746	TRUE
WFDC5	5649	Exon	19	21	-0.0169	0	-0.0178	-0.016	TRUE
WFDC5	5649	Exon	19	22	0.0268	0	0.0259	0.0277	TRUE
WFDC5	5649	Exon	19	23	0.0316	0	0.0307	0.0326	TRUE
WFDC5	5649	Exon	19	24	0.0542	0	0.0533	0.0551	TRUE
WFDC5	5649	Exon	20	21	0.0586	0	0.0577	0.0595	TRUE
WFDC5	5649	Exon	20	22	0.1023	0	0.1014	0.1032	TRUE
WFDC5	5649	Exon	20	23	0.1071	0	0.1062	0.108	TRUE
WFDC5	5649	Exon	20	24	0.1297	0	0.1288	0.1306	TRUE
WFDC5	5649	Exon	21	22	0.0438	0	0.0429	0.0447	TRUE
WFDC5	5649	Exon	21	23	0.0486	0	0.0477	0.0495	TRUE
WFDC5	5649	Exon	21	24	0.0711	0	0.0702	0.072	TRUE
WFDC5	5649	Exon	22	23	0.0048	0	0.0039	0.0057	TRUE
WFDC5	5649	Exon	22	24	0.0273	0	0.0264	0.0282	TRUE
WFDC5	5649	Exon	23	24	0.0225	0	0.0216	0.0234	TRUE
WFDC5	5649	Intron	1	2	-0.0171	0	-0.0183	-0.0159	TRUE
WFDC5	5649	Intron	1	3	0.0075	0	0.0062	0.0087	TRUE
WFDC5	5649	Intron	1	4	0.055	0	0.0538	0.0562	TRUE
WFDC5	5649	Intron	1	5	0.0366	0	0.0354	0.0378	TRUE
WFDC5	5649	Intron	1	6	-0.0057	0	-0.0069	-0.0044	TRUE
WFDC5	5649	Intron	1	7	-0.0013	0.0221	-0.0025	-0.0001	TRUE
WFDC5	5649	Intron	1	8	-0.0166	0	-0.0178	-0.0154	TRUE
WFDC5	5649	Intron	1	9	0.0087	0	0.0075	0.0099	TRUE
WFDC5	5649	Intron	1	10	0.054	0	0.0528	0.0552	TRUE
WFDC5	5649	Intron	1	11	0.038	0	0.0368	0.0392	TRUE
WFDC5	5649	Intron	1	12	-0.0065	0	-0.0077	-0.0053	TRUE
WFDC5	5649	Intron	1	13	-0.0022	0	-0.0035	-0.001	TRUE
WFDC5	5649	Intron	1	14	-0.0167	0	-0.0179	-0.0155	TRUE
WFDC5	5649	Intron	1	15	0.0053	0	0.0041	0.0065	TRUE
WFDC5	5649	Intron	1	16	0.0493	0	0.0481	0.0505	TRUE
WFDC5	5649	Intron	1	17	0.0343	0	0.0331	0.0355	TRUE
WFDC5	5649	Intron	1	18	-0.0082	0	-0.0095	-0.007	TRUE
WFDC5	5649	Intron	1	19	-0.0043	0	-0.0056	-0.0031	TRUE
WFDC5	5649	Intron	1	20	-0.0179	0	-0.0191	-0.0167	TRUE
WFDC5	5649	Intron	1	21	0.007	0	0.0058	0.0082	TRUE
WFDC5	5649	Intron	1	22	0.049	0	0.0478	0.0502	TRUE
WFDC5	5649	Intron	1	23	0.0328	0	0.0316	0.034	TRUE
WFDC5	5649	Intron	1	24	-0.0066	0	-0.0078	-0.0054	TRUE
WFDC5	5649	Intron	2	3	0.0245	0	0.0233	0.0257	TRUE
WFDC5	5649	Intron	2	4	0.0721	0	0.0708	0.0733	TRUE
WFDC5	5649	Intron	2	5	0.0537	0	0.0524	0.0549	TRUE
WFDC5	5649	Intron	2	6	0.0114	0	0.0102	0.0126	TRUE
WFDC5	5649	Intron	2	7	0.0158	0	0.0146	0.017	TRUE
WFDC5	5649	Intron	2	8	0.0005	0.9997	-0.0008	0.0017	FALSE
WFDC5	5649	Intron	2	9	0.0258	0	0.0246	0.027	TRUE
WFDC5	5649	Intron	2	10	0.0711	0	0.0698	0.0723	TRUE
WFDC5	5649	Intron	2	11	0.0551	0	0.0539	0.0563	TRUE
WFDC5	5649	Intron	2	12	0.0106	0	0.0094	0.0118	TRUE
WFDC5	5649	Intron	2	13	0.0148	0	0.0136	0.016	TRUE
WFDC5	5649	Intron	2	14	0.0004	1	-0.0008	0.0016	FALSE
WFDC5	5649	Intron	2	15	0.0224	0	0.0211	0.0236	TRUE
WFDC5	5649	Intron	2	16	0.0663	0	0.0651	0.0676	TRUE
WFDC5	5649	Intron	2	17	0.0514	0	0.0502	0.0526	TRUE
WFDC5	5649	Intron	2	18	0.0088	0	0.0076	0.01	TRUE
WFDC5	5649	Intron	2	19	0.0127	0	0.0115	0.0139	TRUE
WFDC5	5649	Intron	2	20	-0.0008	0.6637	-0.0021	0.0004	FALSE
WFDC5	5649	Intron	2	21	0.0241	0	0.0229	0.0253	TRUE
WFDC5	5649	Intron	2	22	0.0661	0	0.0649	0.0673	TRUE
WFDC5	5649	Intron	2	23	0.0498	0	0.0486	0.051	TRUE
WFDC5	5649	Intron	2	24	0.0105	0	0.0093	0.0117	TRUE
WFDC5	5649	Intron	3	4	0.0475	0	0.0463	0.0487	TRUE
WFDC5	5649	Intron	3	5	0.0291	0	0.0279	0.0303	TRUE
WFDC5	5649	Intron	3	6	-0.0131	0	-0.0143	-0.0119	TRUE
WFDC5	5649	Intron	3	7	-0.0087	0	-0.01	-0.0075	TRUE
WFDC5	5649	Intron	3	8	-0.0241	0	-0.0253	-0.0229	TRUE
WFDC5	5649	Intron	3	9	0.0013	0.0275	0.0001	0.0025	TRUE
WFDC5	5649	Intron	3	10	0.0465	0	0.0453	0.0478	TRUE
WFDC5	5649	Intron	3	11	0.0305	0	0.0293	0.0318	TRUE
WFDC5	5649	Intron	3	12	-0.014	0	-0.0152	-0.0127	TRUE
WFDC5	5649	Intron	3	13	-0.0097	0	-0.0109	-0.0085	TRUE
WFDC5	5649	Intron	3	14	-0.0241	0	-0.0253	-0.0229	TRUE
WFDC5	5649	Intron	3	15	-0.0022	0	-0.0034	-0.0009	TRUE
WFDC5	5649	Intron	3	16	0.0418	0	0.0406	0.043	TRUE
WFDC5	5649	Intron	3	17	0.0268	0	0.0256	0.0281	TRUE
WFDC5	5649	Intron	3	18	-0.0157	0	-0.0169	-0.0145	TRUE
WFDC5	5649	Intron	3	19	-0.0118	0	-0.013	-0.0106	TRUE
WFDC5	5649	Intron	3	20	-0.0254	0	-0.0266	-0.0241	TRUE
WFDC5	5649	Intron	3	21	-0.0005	0.9997	-0.0017	0.0008	FALSE
WFDC5	5649	Intron	3	22	0.0416	0	0.0404	0.0428	TRUE
WFDC5	5649	Intron	3	23	0.0253	0	0.0241	0.0265	TRUE
WFDC5	5649	Intron	3	24	-0.014	0	-0.0153	-0.0128	TRUE
WFDC5	5649	Intron	4	5	-0.0184	0	-0.0196	-0.0172	TRUE
WFDC5	5649	Intron	4	6	-0.0606	0	-0.0619	-0.0594	TRUE
WFDC5	5649	Intron	4	7	-0.0563	0	-0.0575	-0.0551	TRUE
WFDC5	5649	Intron	4	8	-0.0716	0	-0.0728	-0.0704	TRUE
WFDC5	5649	Intron	4	9	-0.0463	0	-0.0475	-0.0451	TRUE
WFDC5	5649	Intron	4	10	-0.001	0.3008	-0.0022	0.0002	FALSE
WFDC5	5649	Intron	4	11	-0.017	0	-0.0182	-0.0158	TRUE
WFDC5	5649	Intron	4	12	-0.0615	0	-0.0627	-0.0603	TRUE
WFDC5	5649	Intron	4	13	-0.0572	0	-0.0584	-0.056	TRUE
WFDC5	5649	Intron	4	14	-0.0717	0	-0.0729	-0.0705	TRUE
WFDC5	5649	Intron	4	15	-0.0497	0	-0.0509	-0.0485	TRUE
WFDC5	5649	Intron	4	16	-0.0057	0	-0.0069	-0.0045	TRUE
WFDC5	5649	Intron	4	17	-0.0207	0	-0.0219	-0.0195	TRUE
WFDC5	5649	Intron	4	18	-0.0632	0	-0.0645	-0.062	TRUE
WFDC5	5649	Intron	4	19	-0.0593	0	-0.0606	-0.0581	TRUE
WFDC5	5649	Intron	4	20	-0.0729	0	-0.0741	-0.0717	TRUE
WFDC5	5649	Intron	4	21	-0.048	0	-0.0492	-0.0468	TRUE
WFDC5	5649	Intron	4	22	-0.006	0	-0.0072	-0.0048	TRUE
WFDC5	5649	Intron	4	23	-0.0222	0	-0.0234	-0.021	TRUE
WFDC5	5649	Intron	4	24	-0.0616	0	-0.0628	-0.0604	TRUE
WFDC5	5649	Intron	5	6	-0.0422	0	-0.0435	-0.041	TRUE
WFDC5	5649	Intron	5	7	-0.0379	0	-0.0391	-0.0367	TRUE
WFDC5	5649	Intron	5	8	-0.0532	0	-0.0544	-0.052	TRUE
WFDC5	5649	Intron	5	9	-0.0279	0	-0.0291	-0.0266	TRUE
WFDC5	5649	Intron	5	10	0.0174	0	0.0162	0.0186	TRUE
WFDC5	5649	Intron	5	11	0.0014	0.0052	0.0002	0.0026	TRUE
WFDC5	5649	Intron	5	12	-0.0431	0	-0.0443	-0.0419	TRUE
WFDC5	5649	Intron	5	13	-0.0388	0	-0.04	-0.0376	TRUE
WFDC5	5649	Intron	5	14	-0.0533	0	-0.0545	-0.0521	TRUE
WFDC5	5649	Intron	5	15	-0.0313	0	-0.0325	-0.0301	TRUE
WFDC5	5649	Intron	5	16	0.0127	0	0.0115	0.0139	TRUE
WFDC5	5649	Intron	5	17	-0.0023	0	-0.0035	-0.0011	TRUE
WFDC5	5649	Intron	5	18	-0.0448	0	-0.046	-0.0436	TRUE
WFDC5	5649	Intron	5	19	-0.0409	0	-0.0421	-0.0397	TRUE
WFDC5	5649	Intron	5	20	-0.0545	0	-0.0557	-0.0533	TRUE
WFDC5	5649	Intron	5	21	-0.0296	0	-0.0308	-0.0284	TRUE
WFDC5	5649	Intron	5	22	0.0124	0	0.0112	0.0137	TRUE
WFDC5	5649	Intron	5	23	-0.0038	0	-0.005	-0.0026	TRUE
WFDC5	5649	Intron	5	24	-0.0432	0	-0.0444	-0.042	TRUE
WFDC5	5649	Intron	6	7	0.0044	0	0.0031	0.0056	TRUE
WFDC5	5649	Intron	6	8	-0.011	0	-0.0122	-0.0097	TRUE
WFDC5	5649	Intron	6	9	0.0144	0	0.0132	0.0156	TRUE
WFDC5	5649	Intron	6	10	0.0596	0	0.0584	0.0609	TRUE
WFDC5	5649	Intron	6	11	0.0437	0	0.0424	0.0449	TRUE
WFDC5	5649	Intron	6	12	-0.0008	0.6557	-0.0021	0.0004	FALSE
WFDC5	5649	Intron	6	13	0.0034	0	0.0022	0.0046	TRUE
WFDC5	5649	Intron	6	14	-0.011	0	-0.0122	-0.0098	TRUE
WFDC5	5649	Intron	6	15	0.0109	0	0.0097	0.0122	TRUE
WFDC5	5649	Intron	6	16	0.0549	0	0.0537	0.0561	TRUE
WFDC5	5649	Intron	6	17	0.04	0	0.0387	0.0412	TRUE
WFDC5	5649	Intron	6	18	-0.0026	0	-0.0038	-0.0014	TRUE
WFDC5	5649	Intron	6	19	0.0013	0.0187	0.0001	0.0025	TRUE
WFDC5	5649	Intron	6	20	-0.0123	0	-0.0135	-0.011	TRUE
WFDC5	5649	Intron	6	21	0.0127	0	0.0114	0.0139	TRUE
WFDC5	5649	Intron	6	22	0.0547	0	0.0535	0.0559	TRUE
WFDC5	5649	Intron	6	23	0.0384	0	0.0372	0.0396	TRUE
WFDC5	5649	Intron	6	24	-0.0009	0.433	-0.0021	0.0003	FALSE
WFDC5	5649	Intron	7	8	-0.0153	0	-0.0165	-0.0141	TRUE
WFDC5	5649	Intron	7	9	0.01	0	0.0088	0.0112	TRUE
WFDC5	5649	Intron	7	10	0.0553	0	0.0541	0.0565	TRUE
WFDC5	5649	Intron	7	11	0.0393	0	0.0381	0.0405	TRUE
WFDC5	5649	Intron	7	12	-0.0052	0	-0.0064	-0.004	TRUE
WFDC5	5649	Intron	7	13	-0.0009	0.4087	-0.0022	0.0003	FALSE
WFDC5	5649	Intron	7	14	-0.0154	0	-0.0166	-0.0142	TRUE
WFDC5	5649	Intron	7	15	0.0066	0	0.0054	0.0078	TRUE
WFDC5	5649	Intron	7	16	0.0506	0	0.0494	0.0518	TRUE
WFDC5	5649	Intron	7	17	0.0356	0	0.0344	0.0368	TRUE
WFDC5	5649	Intron	7	18	-0.007	0	-0.0082	-0.0057	TRUE
WFDC5	5649	Intron	7	19	-0.0031	0	-0.0043	-0.0018	TRUE
WFDC5	5649	Intron	7	20	-0.0166	0	-0.0178	-0.0154	TRUE
WFDC5	5649	Intron	7	21	0.0083	0	0.0071	0.0095	TRUE
WFDC5	5649	Intron	7	22	0.0503	0	0.0491	0.0515	TRUE
WFDC5	5649	Intron	7	23	0.0341	0	0.0328	0.0353	TRUE
WFDC5	5649	Intron	7	24	-0.0053	0	-0.0065	-0.0041	TRUE
WFDC5	5649	Intron	8	9	0.0253	0	0.0241	0.0266	TRUE
WFDC5	5649	Intron	8	10	0.0706	0	0.0694	0.0718	TRUE
WFDC5	5649	Intron	8	11	0.0546	0	0.0534	0.0558	TRUE
WFDC5	5649	Intron	8	12	0.0101	0	0.0089	0.0113	TRUE
WFDC5	5649	Intron	8	13	0.0144	0	0.0132	0.0156	TRUE
WFDC5	5649	Intron	8	14	-0.0001	1	-0.0013	0.0011	FALSE
WFDC5	5649	Intron	8	15	0.0219	0	0.0207	0.0231	TRUE
WFDC5	5649	Intron	8	16	0.0659	0	0.0647	0.0671	TRUE
WFDC5	5649	Intron	8	17	0.0509	0	0.0497	0.0521	TRUE
WFDC5	5649	Intron	8	18	0.0084	0	0.0071	0.0096	TRUE
WFDC5	5649	Intron	8	19	0.0123	0	0.0111	0.0135	TRUE
WFDC5	5649	Intron	8	20	-0.0013	0.0208	-0.0025	-0.0001	TRUE
WFDC5	5649	Intron	8	21	0.0236	0	0.0224	0.0248	TRUE
WFDC5	5649	Intron	8	22	0.0656	0	0.0644	0.0668	TRUE
WFDC5	5649	Intron	8	23	0.0494	0	0.0482	0.0506	TRUE
WFDC5	5649	Intron	8	24	0.01	0	0.0088	0.0112	TRUE
WFDC5	5649	Intron	9	10	0.0453	0	0.0441	0.0465	TRUE
WFDC5	5649	Intron	9	11	0.0293	0	0.0281	0.0305	TRUE
WFDC5	5649	Intron	9	12	-0.0152	0	-0.0164	-0.014	TRUE
WFDC5	5649	Intron	9	13	-0.011	0	-0.0122	-0.0098	TRUE
WFDC5	5649	Intron	9	14	-0.0254	0	-0.0266	-0.0242	TRUE
WFDC5	5649	Intron	9	15	-0.0034	0	-0.0046	-0.0022	TRUE
WFDC5	5649	Intron	9	16	0.0405	0	0.0393	0.0418	TRUE
WFDC5	5649	Intron	9	17	0.0256	0	0.0244	0.0268	TRUE
WFDC5	5649	Intron	9	18	-0.017	0	-0.0182	-0.0158	TRUE
WFDC5	5649	Intron	9	19	-0.0131	0	-0.0143	-0.0119	TRUE
WFDC5	5649	Intron	9	20	-0.0266	0	-0.0278	-0.0254	TRUE
WFDC5	5649	Intron	9	21	-0.0017	0.0001	-0.0029	-0.0005	TRUE
WFDC5	5649	Intron	9	22	0.0403	0	0.0391	0.0415	TRUE
WFDC5	5649	Intron	9	23	0.024	0	0.0228	0.0253	TRUE
WFDC5	5649	Intron	9	24	-0.0153	0	-0.0165	-0.0141	TRUE
WFDC5	5649	Intron	10	11	-0.016	0	-0.0172	-0.0148	TRUE
WFDC5	5649	Intron	10	12	-0.0605	0	-0.0617	-0.0593	TRUE
WFDC5	5649	Intron	10	13	-0.0562	0	-0.0574	-0.055	TRUE
WFDC5	5649	Intron	10	14	-0.0707	0	-0.0719	-0.0695	TRUE
WFDC5	5649	Intron	10	15	-0.0487	0	-0.0499	-0.0475	TRUE
WFDC5	5649	Intron	10	16	-0.0047	0	-0.0059	-0.0035	TRUE
WFDC5	5649	Intron	10	17	-0.0197	0	-0.0209	-0.0185	TRUE
WFDC5	5649	Intron	10	18	-0.0622	0	-0.0635	-0.061	TRUE
WFDC5	5649	Intron	10	19	-0.0583	0	-0.0596	-0.0571	TRUE
WFDC5	5649	Intron	10	20	-0.0719	0	-0.0731	-0.0707	TRUE
WFDC5	5649	Intron	10	21	-0.047	0	-0.0482	-0.0458	TRUE
WFDC5	5649	Intron	10	22	-0.005	0	-0.0062	-0.0038	TRUE
WFDC5	5649	Intron	10	23	-0.0212	0	-0.0224	-0.02	TRUE
WFDC5	5649	Intron	10	24	-0.0606	0	-0.0618	-0.0594	TRUE
WFDC5	5649	Intron	11	12	-0.0445	0	-0.0457	-0.0433	TRUE
WFDC5	5649	Intron	11	13	-0.0402	0	-0.0415	-0.039	TRUE
WFDC5	5649	Intron	11	14	-0.0547	0	-0.0559	-0.0535	TRUE
WFDC5	5649	Intron	11	15	-0.0327	0	-0.0339	-0.0315	TRUE
WFDC5	5649	Intron	11	16	0.0113	0	0.0101	0.0125	TRUE
WFDC5	5649	Intron	11	17	-0.0037	0	-0.0049	-0.0025	TRUE
WFDC5	5649	Intron	11	18	-0.0462	0	-0.0475	-0.045	TRUE
WFDC5	5649	Intron	11	19	-0.0423	0	-0.0436	-0.0411	TRUE
WFDC5	5649	Intron	11	20	-0.0559	0	-0.0571	-0.0547	TRUE
WFDC5	5649	Intron	11	21	-0.031	0	-0.0322	-0.0298	TRUE
WFDC5	5649	Intron	11	22	0.011	0	0.0098	0.0122	TRUE
WFDC5	5649	Intron	11	23	-0.0052	0	-0.0064	-0.004	TRUE
WFDC5	5649	Intron	11	24	-0.0446	0	-0.0458	-0.0434	TRUE
WFDC5	5649	Intron	12	13	0.0043	0	0.003	0.0055	TRUE
WFDC5	5649	Intron	12	14	-0.0102	0	-0.0114	-0.009	TRUE
WFDC5	5649	Intron	12	15	0.0118	0	0.0106	0.013	TRUE
WFDC5	5649	Intron	12	16	0.0558	0	0.0546	0.057	TRUE
WFDC5	5649	Intron	12	17	0.0408	0	0.0396	0.042	TRUE
WFDC5	5649	Intron	12	18	-0.0018	0	-0.003	-0.0005	TRUE
WFDC5	5649	Intron	12	19	0.0021	0	0.0009	0.0034	TRUE
WFDC5	5649	Intron	12	20	-0.0114	0	-0.0126	-0.0102	TRUE
WFDC5	5649	Intron	12	21	0.0135	0	0.0123	0.0147	TRUE
WFDC5	5649	Intron	12	22	0.0555	0	0.0543	0.0567	TRUE
WFDC5	5649	Intron	12	23	0.0393	0	0.038	0.0405	TRUE
WFDC5	5649	Intron	12	24	-0.0001	1	-0.0013	0.0011	FALSE
WFDC5	5649	Intron	13	14	-0.0144	0	-0.0157	-0.0132	TRUE
WFDC5	5649	Intron	13	15	0.0075	0	0.0063	0.0087	TRUE
WFDC5	5649	Intron	13	16	0.0515	0	0.0503	0.0527	TRUE
WFDC5	5649	Intron	13	17	0.0365	0	0.0353	0.0378	TRUE
WFDC5	5649	Intron	13	18	-0.006	0	-0.0072	-0.0048	TRUE
WFDC5	5649	Intron	13	19	-0.0021	0	-0.0033	-0.0009	TRUE
WFDC5	5649	Intron	13	20	-0.0157	0	-0.0169	-0.0145	TRUE
WFDC5	5649	Intron	13	21	0.0092	0	0.008	0.0105	TRUE
WFDC5	5649	Intron	13	22	0.0513	0	0.0501	0.0525	TRUE
WFDC5	5649	Intron	13	23	0.035	0	0.0338	0.0362	TRUE
WFDC5	5649	Intron	13	24	-0.0044	0	-0.0056	-0.0031	TRUE
WFDC5	5649	Intron	14	15	0.022	0	0.0208	0.0232	TRUE
WFDC5	5649	Intron	14	16	0.066	0	0.0647	0.0672	TRUE
WFDC5	5649	Intron	14	17	0.051	0	0.0498	0.0522	TRUE
WFDC5	5649	Intron	14	18	0.0084	0	0.0072	0.0096	TRUE
WFDC5	5649	Intron	14	19	0.0123	0	0.0111	0.0135	TRUE
WFDC5	5649	Intron	14	20	-0.0012	0.0431	-0.0024	0	TRUE
WFDC5	5649	Intron	14	21	0.0237	0	0.0225	0.0249	TRUE
WFDC5	5649	Intron	14	22	0.0657	0	0.0645	0.0669	TRUE
WFDC5	5649	Intron	14	23	0.0494	0	0.0482	0.0507	TRUE
WFDC5	5649	Intron	14	24	0.0101	0	0.0089	0.0113	TRUE
WFDC5	5649	Intron	15	16	0.044	0	0.0428	0.0452	TRUE
WFDC5	5649	Intron	15	17	0.029	0	0.0278	0.0302	TRUE
WFDC5	5649	Intron	15	18	-0.0135	0	-0.0148	-0.0123	TRUE
WFDC5	5649	Intron	15	19	-0.0096	0	-0.0109	-0.0084	TRUE
WFDC5	5649	Intron	15	20	-0.0232	0	-0.0244	-0.022	TRUE
WFDC5	5649	Intron	15	21	0.0017	0.0001	0.0005	0.0029	TRUE
WFDC5	5649	Intron	15	22	0.0437	0	0.0425	0.0449	TRUE
WFDC5	5649	Intron	15	23	0.0275	0	0.0263	0.0287	TRUE
WFDC5	5649	Intron	15	24	-0.0119	0	-0.0131	-0.0107	TRUE
WFDC5	5649	Intron	16	17	-0.015	0	-0.0162	-0.0138	TRUE
WFDC5	5649	Intron	16	18	-0.0575	0	-0.0587	-0.0563	TRUE
WFDC5	5649	Intron	16	19	-0.0536	0	-0.0548	-0.0524	TRUE
WFDC5	5649	Intron	16	20	-0.0672	0	-0.0684	-0.066	TRUE
WFDC5	5649	Intron	16	21	-0.0423	0	-0.0435	-0.0411	TRUE
WFDC5	5649	Intron	16	22	-0.0002	1	-0.0015	0.001	FALSE
WFDC5	5649	Intron	16	23	-0.0165	0	-0.0177	-0.0153	TRUE
WFDC5	5649	Intron	16	24	-0.0559	0	-0.0571	-0.0547	TRUE
WFDC5	5649	Intron	17	18	-0.0426	0	-0.0438	-0.0413	TRUE
WFDC5	5649	Intron	17	19	-0.0387	0	-0.0399	-0.0374	TRUE
WFDC5	5649	Intron	17	20	-0.0522	0	-0.0534	-0.051	TRUE
WFDC5	5649	Intron	17	21	-0.0273	0	-0.0285	-0.0261	TRUE
WFDC5	5649	Intron	17	22	0.0147	0	0.0135	0.0159	TRUE
WFDC5	5649	Intron	17	23	-0.0015	0.001	-0.0028	-0.0003	TRUE
WFDC5	5649	Intron	17	24	-0.0409	0	-0.0421	-0.0397	TRUE
WFDC5	5649	Intron	18	19	0.0039	0	0.0027	0.0051	TRUE
WFDC5	5649	Intron	18	20	-0.0097	0	-0.0109	-0.0084	TRUE
WFDC5	5649	Intron	18	21	0.0153	0	0.014	0.0165	TRUE
WFDC5	5649	Intron	18	22	0.0573	0	0.0561	0.0585	TRUE
WFDC5	5649	Intron	18	23	0.041	0	0.0398	0.0422	TRUE
WFDC5	5649	Intron	18	24	0.0017	0.0002	0.0004	0.0029	TRUE
WFDC5	5649	Intron	19	20	-0.0136	0	-0.0148	-0.0123	TRUE
WFDC5	5649	Intron	19	21	0.0114	0	0.0101	0.0126	TRUE
WFDC5	5649	Intron	19	22	0.0534	0	0.0522	0.0546	TRUE
WFDC5	5649	Intron	19	23	0.0371	0	0.0359	0.0383	TRUE
WFDC5	5649	Intron	19	24	-0.0022	0	-0.0035	-0.001	TRUE
WFDC5	5649	Intron	20	21	0.0249	0	0.0237	0.0261	TRUE
WFDC5	5649	Intron	20	22	0.0669	0	0.0657	0.0681	TRUE
WFDC5	5649	Intron	20	23	0.0507	0	0.0495	0.0519	TRUE
WFDC5	5649	Intron	20	24	0.0113	0	0.0101	0.0125	TRUE
WFDC5	5649	Intron	21	22	0.042	0	0.0408	0.0432	TRUE
WFDC5	5649	Intron	21	23	0.0258	0	0.0245	0.027	TRUE
WFDC5	5649	Intron	21	24	-0.0136	0	-0.0148	-0.0124	TRUE
WFDC5	5649	Intron	22	23	-0.0163	0	-0.0175	-0.015	TRUE
WFDC5	5649	Intron	22	24	-0.0556	0	-0.0568	-0.0544	TRUE
WFDC5	5649	Intron	23	24	-0.0394	0	-0.0406	-0.0381	TRUE
DPM2	2856	Ctcf-bound	1	2	-0.0003	0	-0.0003	-0.0003	TRUE
DPM2	2856	Ctcf-bound	1	3	-0.0004	0	-0.0004	-0.0004	TRUE
DPM2	2856	Ctcf-bound	1	4	-0.0001	0	-0.0001	-0.0001	TRUE
DPM2	2856	Ctcf-bound	1	5	-0.0001	0	-0.0001	-0.0001	TRUE
DPM2	2856	Ctcf-bound	1	6	0.0005	0	0.0005	0.0005	TRUE
DPM2	2856	Ctcf-bound	1	7	0	0	0	0	TRUE
DPM2	2856	Ctcf-bound	1	8	-0.0003	0	-0.0003	-0.0003	TRUE
DPM2	2856	Ctcf-bound	1	9	-0.0004	0	-0.0004	-0.0004	TRUE
DPM2	2856	Ctcf-bound	1	10	0	0	0	0	TRUE
DPM2	2856	Ctcf-bound	1	11	0	0	0	0	TRUE
DPM2	2856	Ctcf-bound	1	12	0.0007	0	0.0007	0.0007	TRUE
DPM2	2856	Ctcf-bound	1	13	0.0001	0	0.0001	0.0001	TRUE
DPM2	2856	Ctcf-bound	1	14	-0.0003	0	-0.0003	-0.0003	TRUE
DPM2	2856	Ctcf-bound	1	15	-0.0004	0	-0.0004	-0.0004	TRUE
DPM2	2856	Ctcf-bound	1	16	-0.0001	0	-0.0001	-0.0001	TRUE
DPM2	2856	Ctcf-bound	1	17	-0.0001	0	-0.0001	-0.0001	TRUE
DPM2	2856	Ctcf-bound	1	18	0.0007	0	0.0007	0.0007	TRUE
DPM2	2856	Ctcf-bound	1	19	0.0001	0	0.0001	0.0001	TRUE
DPM2	2856	Ctcf-bound	1	20	-0.0003	0	-0.0003	-0.0003	TRUE
DPM2	2856	Ctcf-bound	1	21	-0.0004	0	-0.0004	-0.0004	TRUE
DPM2	2856	Ctcf-bound	1	22	-0.0001	0	-0.0001	-0.0001	TRUE
DPM2	2856	Ctcf-bound	1	23	-0.0001	0	-0.0001	-0.0001	TRUE
DPM2	2856	Ctcf-bound	1	24	0.0005	0	0.0005	0.0005	TRUE
DPM2	2856	Ctcf-bound	2	3	-0.0001	0	-0.0001	-0.0001	TRUE
DPM2	2856	Ctcf-bound	2	4	0.0002	0	0.0002	0.0002	TRUE
DPM2	2856	Ctcf-bound	2	5	0.0002	0	0.0002	0.0002	TRUE
DPM2	2856	Ctcf-bound	2	6	0.0008	0	0.0008	0.0008	TRUE
DPM2	2856	Ctcf-bound	2	7	0.0004	0	0.0004	0.0004	TRUE
DPM2	2856	Ctcf-bound	2	8	0	0	0	0	TRUE
DPM2	2856	Ctcf-bound	2	9	-0.0001	0	-0.0001	-0.0001	TRUE
DPM2	2856	Ctcf-bound	2	10	0.0003	0	0.0003	0.0003	TRUE
DPM2	2856	Ctcf-bound	2	11	0.0003	0	0.0003	0.0003	TRUE
DPM2	2856	Ctcf-bound	2	12	0.001	0	0.001	0.001	TRUE
DPM2	2856	Ctcf-bound	2	13	0.0004	0	0.0004	0.0004	TRUE
DPM2	2856	Ctcf-bound	2	14	0	0	0	0.0001	TRUE
DPM2	2856	Ctcf-bound	2	15	-0.0001	0	-0.0001	-0.0001	TRUE
DPM2	2856	Ctcf-bound	2	16	0.0002	0	0.0002	0.0002	TRUE
DPM2	2856	Ctcf-bound	2	17	0.0002	0	0.0002	0.0002	TRUE
DPM2	2856	Ctcf-bound	2	18	0.001	0	0.001	0.001	TRUE
DPM2	2856	Ctcf-bound	2	19	0.0004	0	0.0004	0.0004	TRUE
DPM2	2856	Ctcf-bound	2	20	0	0	0	0	TRUE
DPM2	2856	Ctcf-bound	2	21	-0.0001	0	-0.0001	-0.0001	TRUE
DPM2	2856	Ctcf-bound	2	22	0.0002	0	0.0002	0.0002	TRUE
DPM2	2856	Ctcf-bound	2	23	0.0002	0	0.0002	0.0002	TRUE
DPM2	2856	Ctcf-bound	2	24	0.0009	0	0.0009	0.0009	TRUE
DPM2	2856	Ctcf-bound	3	4	0.0003	0	0.0003	0.0003	TRUE
DPM2	2856	Ctcf-bound	3	5	0.0003	0	0.0003	0.0003	TRUE
DPM2	2856	Ctcf-bound	3	6	0.0009	0	0.0009	0.0009	TRUE
DPM2	2856	Ctcf-bound	3	7	0.0005	0	0.0005	0.0005	TRUE
DPM2	2856	Ctcf-bound	3	8	0.0001	0	0.0001	0.0001	TRUE
DPM2	2856	Ctcf-bound	3	9	0	0	0	0	TRUE
DPM2	2856	Ctcf-bound	3	10	0.0004	0	0.0004	0.0004	TRUE
DPM2	2856	Ctcf-bound	3	11	0.0004	0	0.0004	0.0004	TRUE
DPM2	2856	Ctcf-bound	3	12	0.0011	0	0.0011	0.0011	TRUE
DPM2	2856	Ctcf-bound	3	13	0.0005	0	0.0005	0.0005	TRUE
DPM2	2856	Ctcf-bound	3	14	0.0001	0	0.0001	0.0002	TRUE
DPM2	2856	Ctcf-bound	3	15	0	0.5981	0	0	FALSE
DPM2	2856	Ctcf-bound	3	16	0.0003	0	0.0003	0.0003	TRUE
DPM2	2856	Ctcf-bound	3	17	0.0003	0	0.0003	0.0003	TRUE
DPM2	2856	Ctcf-bound	3	18	0.0011	0	0.0011	0.0011	TRUE
DPM2	2856	Ctcf-bound	3	19	0.0005	0	0.0005	0.0005	TRUE
DPM2	2856	Ctcf-bound	3	20	0.0001	0	0.0001	0.0001	TRUE
DPM2	2856	Ctcf-bound	3	21	0	0.1298	0	0	FALSE
DPM2	2856	Ctcf-bound	3	22	0.0003	0	0.0003	0.0003	TRUE
DPM2	2856	Ctcf-bound	3	23	0.0003	0	0.0003	0.0003	TRUE
DPM2	2856	Ctcf-bound	3	24	0.001	0	0.001	0.001	TRUE
DPM2	2856	Ctcf-bound	4	5	0	0.1173	0	0	FALSE
DPM2	2856	Ctcf-bound	4	6	0.0006	0	0.0006	0.0006	TRUE
DPM2	2856	Ctcf-bound	4	7	0.0001	0	0.0001	0.0001	TRUE
DPM2	2856	Ctcf-bound	4	8	-0.0002	0	-0.0002	-0.0002	TRUE
DPM2	2856	Ctcf-bound	4	9	-0.0003	0	-0.0003	-0.0003	TRUE
DPM2	2856	Ctcf-bound	4	10	0.0001	0	0.0001	0.0001	TRUE
DPM2	2856	Ctcf-bound	4	11	0.0001	0	0	0.0001	TRUE
DPM2	2856	Ctcf-bound	4	12	0.0008	0	0.0008	0.0008	TRUE
DPM2	2856	Ctcf-bound	4	13	0.0002	0	0.0001	0.0002	TRUE
DPM2	2856	Ctcf-bound	4	14	-0.0002	0	-0.0002	-0.0002	TRUE
DPM2	2856	Ctcf-bound	4	15	-0.0003	0	-0.0003	-0.0003	TRUE
DPM2	2856	Ctcf-bound	4	16	0	0	0	0	TRUE
DPM2	2856	Ctcf-bound	4	17	0	0	0	0	TRUE
DPM2	2856	Ctcf-bound	4	18	0.0008	0	0.0008	0.0008	TRUE
DPM2	2856	Ctcf-bound	4	19	0.0002	0	0.0002	0.0002	TRUE
DPM2	2856	Ctcf-bound	4	20	-0.0002	0	-0.0002	-0.0002	TRUE
DPM2	2856	Ctcf-bound	4	21	-0.0003	0	-0.0003	-0.0003	TRUE
DPM2	2856	Ctcf-bound	4	22	0	0	0	0	TRUE
DPM2	2856	Ctcf-bound	4	23	0	0	0	0	TRUE
DPM2	2856	Ctcf-bound	4	24	0.0006	0	0.0006	0.0006	TRUE
DPM2	2856	Ctcf-bound	5	6	0.0006	0	0.0006	0.0006	TRUE
DPM2	2856	Ctcf-bound	5	7	0.0001	0	0.0001	0.0001	TRUE
DPM2	2856	Ctcf-bound	5	8	-0.0002	0	-0.0002	-0.0002	TRUE
DPM2	2856	Ctcf-bound	5	9	-0.0003	0	-0.0003	-0.0003	TRUE
DPM2	2856	Ctcf-bound	5	10	0.0001	0	0.0001	0.0001	TRUE
DPM2	2856	Ctcf-bound	5	11	0	0	0	0.0001	TRUE
DPM2	2856	Ctcf-bound	5	12	0.0008	0	0.0008	0.0008	TRUE
DPM2	2856	Ctcf-bound	5	13	0.0001	0	0.0001	0.0002	TRUE
DPM2	2856	Ctcf-bound	5	14	-0.0002	0	-0.0002	-0.0002	TRUE
DPM2	2856	Ctcf-bound	5	15	-0.0003	0	-0.0003	-0.0003	TRUE
DPM2	2856	Ctcf-bound	5	16	0	0	0	0	TRUE
DPM2	2856	Ctcf-bound	5	17	0	0	0	0	TRUE
DPM2	2856	Ctcf-bound	5	18	0.0008	0	0.0008	0.0008	TRUE
DPM2	2856	Ctcf-bound	5	19	0.0002	0	0.0002	0.0002	TRUE
DPM2	2856	Ctcf-bound	5	20	-0.0002	0	-0.0002	-0.0002	TRUE
DPM2	2856	Ctcf-bound	5	21	-0.0003	0	-0.0003	-0.0003	TRUE
DPM2	2856	Ctcf-bound	5	22	0	0	0	0	TRUE
DPM2	2856	Ctcf-bound	5	23	0	0	-0.0001	0	TRUE
DPM2	2856	Ctcf-bound	5	24	0.0006	0	0.0006	0.0006	TRUE
DPM2	2856	Ctcf-bound	6	7	-0.0005	0	-0.0005	-0.0005	TRUE
DPM2	2856	Ctcf-bound	6	8	-0.0008	0	-0.0008	-0.0008	TRUE
DPM2	2856	Ctcf-bound	6	9	-0.0009	0	-0.0009	-0.0009	TRUE
DPM2	2856	Ctcf-bound	6	10	-0.0005	0	-0.0005	-0.0005	TRUE
DPM2	2856	Ctcf-bound	6	11	-0.0005	0	-0.0005	-0.0005	TRUE
DPM2	2856	Ctcf-bound	6	12	0.0002	0	0.0002	0.0002	TRUE
DPM2	2856	Ctcf-bound	6	13	-0.0004	0	-0.0004	-0.0004	TRUE
DPM2	2856	Ctcf-bound	6	14	-0.0008	0	-0.0008	-0.0008	TRUE
DPM2	2856	Ctcf-bound	6	15	-0.0009	0	-0.0009	-0.0009	TRUE
DPM2	2856	Ctcf-bound	6	16	-0.0006	0	-0.0006	-0.0006	TRUE
DPM2	2856	Ctcf-bound	6	17	-0.0006	0	-0.0006	-0.0006	TRUE
DPM2	2856	Ctcf-bound	6	18	0.0002	0	0.0002	0.0002	TRUE
DPM2	2856	Ctcf-bound	6	19	-0.0004	0	-0.0004	-0.0004	TRUE
DPM2	2856	Ctcf-bound	6	20	-0.0008	0	-0.0008	-0.0008	TRUE
DPM2	2856	Ctcf-bound	6	21	-0.0009	0	-0.0009	-0.0009	TRUE
DPM2	2856	Ctcf-bound	6	22	-0.0006	0	-0.0006	-0.0006	TRUE
DPM2	2856	Ctcf-bound	6	23	-0.0006	0	-0.0006	-0.0006	TRUE
DPM2	2856	Ctcf-bound	6	24	0	0	0	0	TRUE
DPM2	2856	Ctcf-bound	7	8	-0.0003	0	-0.0003	-0.0003	TRUE
DPM2	2856	Ctcf-bound	7	9	-0.0004	0	-0.0005	-0.0004	TRUE
DPM2	2856	Ctcf-bound	7	10	-0.0001	0	-0.0001	-0.0001	TRUE
DPM2	2856	Ctcf-bound	7	11	-0.0001	0	-0.0001	-0.0001	TRUE
DPM2	2856	Ctcf-bound	7	12	0.0007	0	0.0007	0.0007	TRUE
DPM2	2856	Ctcf-bound	7	13	0	0	0	0	TRUE
DPM2	2856	Ctcf-bound	7	14	-0.0003	0	-0.0003	-0.0003	TRUE
DPM2	2856	Ctcf-bound	7	15	-0.0005	0	-0.0005	-0.0005	TRUE
DPM2	2856	Ctcf-bound	7	16	-0.0001	0	-0.0001	-0.0001	TRUE
DPM2	2856	Ctcf-bound	7	17	-0.0002	0	-0.0002	-0.0001	TRUE
DPM2	2856	Ctcf-bound	7	18	0.0006	0	0.0006	0.0006	TRUE
DPM2	2856	Ctcf-bound	7	19	0.0001	0	0.0001	0.0001	TRUE
DPM2	2856	Ctcf-bound	7	20	-0.0003	0	-0.0003	-0.0003	TRUE
DPM2	2856	Ctcf-bound	7	21	-0.0005	0	-0.0005	-0.0005	TRUE
DPM2	2856	Ctcf-bound	7	22	-0.0002	0	-0.0002	-0.0002	TRUE
DPM2	2856	Ctcf-bound	7	23	-0.0002	0	-0.0002	-0.0002	TRUE
DPM2	2856	Ctcf-bound	7	24	0.0005	0	0.0005	0.0005	TRUE
DPM2	2856	Ctcf-bound	8	9	-0.0001	0	-0.0001	-0.0001	TRUE
DPM2	2856	Ctcf-bound	8	10	0.0003	0	0.0003	0.0003	TRUE
DPM2	2856	Ctcf-bound	8	11	0.0003	0	0.0003	0.0003	TRUE
DPM2	2856	Ctcf-bound	8	12	0.001	0	0.001	0.001	TRUE
DPM2	2856	Ctcf-bound	8	13	0.0004	0	0.0004	0.0004	TRUE
DPM2	2856	Ctcf-bound	8	14	0	0	0	0	TRUE
DPM2	2856	Ctcf-bound	8	15	-0.0001	0	-0.0001	-0.0001	TRUE
DPM2	2856	Ctcf-bound	8	16	0.0002	0	0.0002	0.0002	TRUE
DPM2	2856	Ctcf-bound	8	17	0.0002	0	0.0002	0.0002	TRUE
DPM2	2856	Ctcf-bound	8	18	0.001	0	0.001	0.001	TRUE
DPM2	2856	Ctcf-bound	8	19	0.0004	0	0.0004	0.0004	TRUE
DPM2	2856	Ctcf-bound	8	20	0	0.003	0	0	TRUE
DPM2	2856	Ctcf-bound	8	21	-0.0001	0	-0.0001	-0.0001	TRUE
DPM2	2856	Ctcf-bound	8	22	0.0002	0	0.0002	0.0002	TRUE
DPM2	2856	Ctcf-bound	8	23	0.0002	0	0.0002	0.0002	TRUE
DPM2	2856	Ctcf-bound	8	24	0.0008	0	0.0008	0.0008	TRUE
DPM2	2856	Ctcf-bound	9	10	0.0004	0	0.0004	0.0004	TRUE
DPM2	2856	Ctcf-bound	9	11	0.0004	0	0.0004	0.0004	TRUE
DPM2	2856	Ctcf-bound	9	12	0.0011	0	0.0011	0.0011	TRUE
DPM2	2856	Ctcf-bound	9	13	0.0005	0	0.0005	0.0005	TRUE
DPM2	2856	Ctcf-bound	9	14	0.0001	0	0.0001	0.0001	TRUE
DPM2	2856	Ctcf-bound	9	15	0	0	0	0	TRUE
DPM2	2856	Ctcf-bound	9	16	0.0003	0	0.0003	0.0003	TRUE
DPM2	2856	Ctcf-bound	9	17	0.0003	0	0.0003	0.0003	TRUE
DPM2	2856	Ctcf-bound	9	18	0.0011	0	0.0011	0.0011	TRUE
DPM2	2856	Ctcf-bound	9	19	0.0005	0	0.0005	0.0005	TRUE
DPM2	2856	Ctcf-bound	9	20	0.0001	0	0.0001	0.0001	TRUE
DPM2	2856	Ctcf-bound	9	21	0	0	0	0	TRUE
DPM2	2856	Ctcf-bound	9	22	0.0003	0	0.0003	0.0003	TRUE
DPM2	2856	Ctcf-bound	9	23	0.0003	0	0.0003	0.0003	TRUE
DPM2	2856	Ctcf-bound	9	24	0.0009	0	0.0009	0.001	TRUE
DPM2	2856	Ctcf-bound	10	11	0	0	0	0	TRUE
DPM2	2856	Ctcf-bound	10	12	0.0008	0	0.0007	0.0008	TRUE
DPM2	2856	Ctcf-bound	10	13	0.0001	0	0.0001	0.0001	TRUE
DPM2	2856	Ctcf-bound	10	14	-0.0002	0	-0.0002	-0.0002	TRUE
DPM2	2856	Ctcf-bound	10	15	-0.0004	0	-0.0004	-0.0004	TRUE
DPM2	2856	Ctcf-bound	10	16	-0.0001	0	-0.0001	-0.0001	TRUE
DPM2	2856	Ctcf-bound	10	17	-0.0001	0	-0.0001	-0.0001	TRUE
DPM2	2856	Ctcf-bound	10	18	0.0007	0	0.0007	0.0007	TRUE
DPM2	2856	Ctcf-bound	10	19	0.0001	0	0.0001	0.0001	TRUE
DPM2	2856	Ctcf-bound	10	20	-0.0003	0	-0.0003	-0.0003	TRUE
DPM2	2856	Ctcf-bound	10	21	-0.0004	0	-0.0004	-0.0004	TRUE
DPM2	2856	Ctcf-bound	10	22	-0.0001	0	-0.0001	-0.0001	TRUE
DPM2	2856	Ctcf-bound	10	23	-0.0001	0	-0.0001	-0.0001	TRUE
DPM2	2856	Ctcf-bound	10	24	0.0006	0	0.0006	0.0006	TRUE
DPM2	2856	Ctcf-bound	11	12	0.0008	0	0.0008	0.0008	TRUE
DPM2	2856	Ctcf-bound	11	13	0.0001	0	0.0001	0.0001	TRUE
DPM2	2856	Ctcf-bound	11	14	-0.0002	0	-0.0002	-0.0002	TRUE
DPM2	2856	Ctcf-bound	11	15	-0.0004	0	-0.0004	-0.0004	TRUE
DPM2	2856	Ctcf-bound	11	16	-0.0001	0	-0.0001	-0.0001	TRUE
DPM2	2856	Ctcf-bound	11	17	-0.0001	0	-0.0001	-0.0001	TRUE
DPM2	2856	Ctcf-bound	11	18	0.0007	0	0.0007	0.0007	TRUE
DPM2	2856	Ctcf-bound	11	19	0.0001	0	0.0001	0.0001	TRUE
DPM2	2856	Ctcf-bound	11	20	-0.0003	0	-0.0003	-0.0003	TRUE
DPM2	2856	Ctcf-bound	11	21	-0.0004	0	-0.0004	-0.0004	TRUE
DPM2	2856	Ctcf-bound	11	22	-0.0001	0	-0.0001	-0.0001	TRUE
DPM2	2856	Ctcf-bound	11	23	-0.0001	0	-0.0001	-0.0001	TRUE
DPM2	2856	Ctcf-bound	11	24	0.0006	0	0.0006	0.0006	TRUE
DPM2	2856	Ctcf-bound	12	13	-0.0007	0	-0.0007	-0.0007	TRUE
DPM2	2856	Ctcf-bound	12	14	-0.001	0	-0.001	-0.001	TRUE
DPM2	2856	Ctcf-bound	12	15	-0.0011	0	-0.0011	-0.0011	TRUE
DPM2	2856	Ctcf-bound	12	16	-0.0008	0	-0.0008	-0.0008	TRUE
DPM2	2856	Ctcf-bound	12	17	-0.0008	0	-0.0008	-0.0008	TRUE
DPM2	2856	Ctcf-bound	12	18	0	0	-0.0001	0	TRUE
DPM2	2856	Ctcf-bound	12	19	-0.0006	0	-0.0006	-0.0006	TRUE
DPM2	2856	Ctcf-bound	12	20	-0.001	0	-0.001	-0.001	TRUE
DPM2	2856	Ctcf-bound	12	21	-0.0011	0	-0.0011	-0.0011	TRUE
DPM2	2856	Ctcf-bound	12	22	-0.0008	0	-0.0008	-0.0008	TRUE
DPM2	2856	Ctcf-bound	12	23	-0.0009	0	-0.0009	-0.0009	TRUE
DPM2	2856	Ctcf-bound	12	24	-0.0002	0	-0.0002	-0.0002	TRUE
DPM2	2856	Ctcf-bound	13	14	-0.0003	0	-0.0003	-0.0003	TRUE
DPM2	2856	Ctcf-bound	13	15	-0.0005	0	-0.0005	-0.0005	TRUE
DPM2	2856	Ctcf-bound	13	16	-0.0002	0	-0.0002	-0.0002	TRUE
DPM2	2856	Ctcf-bound	13	17	-0.0002	0	-0.0002	-0.0002	TRUE
DPM2	2856	Ctcf-bound	13	18	0.0006	0	0.0006	0.0006	TRUE
DPM2	2856	Ctcf-bound	13	19	0	0	0	0	TRUE
DPM2	2856	Ctcf-bound	13	20	-0.0004	0	-0.0004	-0.0004	TRUE
DPM2	2856	Ctcf-bound	13	21	-0.0005	0	-0.0005	-0.0005	TRUE
DPM2	2856	Ctcf-bound	13	22	-0.0002	0	-0.0002	-0.0002	TRUE
DPM2	2856	Ctcf-bound	13	23	-0.0002	0	-0.0002	-0.0002	TRUE
DPM2	2856	Ctcf-bound	13	24	0.0005	0	0.0005	0.0005	TRUE
DPM2	2856	Ctcf-bound	14	15	-0.0002	0	-0.0002	-0.0001	TRUE
DPM2	2856	Ctcf-bound	14	16	0.0002	0	0.0002	0.0002	TRUE
DPM2	2856	Ctcf-bound	14	17	0.0002	0	0.0002	0.0002	TRUE
DPM2	2856	Ctcf-bound	14	18	0.0009	0	0.0009	0.001	TRUE
DPM2	2856	Ctcf-bound	14	19	0.0004	0	0.0004	0.0004	TRUE
DPM2	2856	Ctcf-bound	14	20	0	0	0	0	TRUE
DPM2	2856	Ctcf-bound	14	21	-0.0002	0	-0.0002	-0.0001	TRUE
DPM2	2856	Ctcf-bound	14	22	0.0001	0	0.0001	0.0002	TRUE
DPM2	2856	Ctcf-bound	14	23	0.0001	0	0.0001	0.0001	TRUE
DPM2	2856	Ctcf-bound	14	24	0.0008	0	0.0008	0.0008	TRUE
DPM2	2856	Ctcf-bound	15	16	0.0003	0	0.0003	0.0003	TRUE
DPM2	2856	Ctcf-bound	15	17	0.0003	0	0.0003	0.0003	TRUE
DPM2	2856	Ctcf-bound	15	18	0.0011	0	0.0011	0.0011	TRUE
DPM2	2856	Ctcf-bound	15	19	0.0005	0	0.0005	0.0005	TRUE
DPM2	2856	Ctcf-bound	15	20	0.0001	0	0.0001	0.0001	TRUE
DPM2	2856	Ctcf-bound	15	21	0	1	0	0	FALSE
DPM2	2856	Ctcf-bound	15	22	0.0003	0	0.0003	0.0003	TRUE
DPM2	2856	Ctcf-bound	15	23	0.0003	0	0.0003	0.0003	TRUE
DPM2	2856	Ctcf-bound	15	24	0.001	0	0.001	0.001	TRUE
DPM2	2856	Ctcf-bound	16	17	0	0	0	0	TRUE
DPM2	2856	Ctcf-bound	16	18	0.0008	0	0.0008	0.0008	TRUE
DPM2	2856	Ctcf-bound	16	19	0.0002	0	0.0002	0.0002	TRUE
DPM2	2856	Ctcf-bound	16	20	-0.0002	0	-0.0002	-0.0002	TRUE
DPM2	2856	Ctcf-bound	16	21	-0.0003	0	-0.0003	-0.0003	TRUE
DPM2	2856	Ctcf-bound	16	22	0	0	0	0	TRUE
DPM2	2856	Ctcf-bound	16	23	0	0	0	0	TRUE
DPM2	2856	Ctcf-bound	16	24	0.0006	0	0.0006	0.0006	TRUE
DPM2	2856	Ctcf-bound	17	18	0.0008	0	0.0008	0.0008	TRUE
DPM2	2856	Ctcf-bound	17	19	0.0002	0	0.0002	0.0002	TRUE
DPM2	2856	Ctcf-bound	17	20	-0.0002	0	-0.0002	-0.0002	TRUE
DPM2	2856	Ctcf-bound	17	21	-0.0003	0	-0.0003	-0.0003	TRUE
DPM2	2856	Ctcf-bound	17	22	0	0	0	0	TRUE
DPM2	2856	Ctcf-bound	17	23	0	0	0	0	TRUE
DPM2	2856	Ctcf-bound	17	24	0.0006	0	0.0006	0.0007	TRUE
DPM2	2856	Ctcf-bound	18	19	-0.0006	0	-0.0006	-0.0006	TRUE
DPM2	2856	Ctcf-bound	18	20	-0.001	0	-0.001	-0.001	TRUE
DPM2	2856	Ctcf-bound	18	21	-0.0011	0	-0.0011	-0.0011	TRUE
DPM2	2856	Ctcf-bound	18	22	-0.0008	0	-0.0008	-0.0008	TRUE
DPM2	2856	Ctcf-bound	18	23	-0.0008	0	-0.0008	-0.0008	TRUE
DPM2	2856	Ctcf-bound	18	24	-0.0001	0	-0.0001	-0.0001	TRUE
DPM2	2856	Ctcf-bound	19	20	-0.0004	0	-0.0004	-0.0004	TRUE
DPM2	2856	Ctcf-bound	19	21	-0.0005	0	-0.0005	-0.0005	TRUE
DPM2	2856	Ctcf-bound	19	22	-0.0002	0	-0.0002	-0.0002	TRUE
DPM2	2856	Ctcf-bound	19	23	-0.0002	0	-0.0002	-0.0002	TRUE
DPM2	2856	Ctcf-bound	19	24	0.0004	0	0.0004	0.0004	TRUE
DPM2	2856	Ctcf-bound	20	21	-0.0001	0	-0.0001	-0.0001	TRUE
DPM2	2856	Ctcf-bound	20	22	0.0002	0	0.0002	0.0002	TRUE
DPM2	2856	Ctcf-bound	20	23	0.0002	0	0.0002	0.0002	TRUE
DPM2	2856	Ctcf-bound	20	24	0.0008	0	0.0008	0.0008	TRUE
DPM2	2856	Ctcf-bound	21	22	0.0003	0	0.0003	0.0003	TRUE
DPM2	2856	Ctcf-bound	21	23	0.0003	0	0.0003	0.0003	TRUE
DPM2	2856	Ctcf-bound	21	24	0.001	0	0.001	0.001	TRUE
DPM2	2856	Ctcf-bound	22	23	0	0	0	0	TRUE
DPM2	2856	Ctcf-bound	22	24	0.0007	0	0.0007	0.0007	TRUE
DPM2	2856	Ctcf-bound	23	24	0.0007	0	0.0007	0.0007	TRUE
DPM2	2856	Polya_signal	1	2	-0.015	0	-0.015	-0.0149	TRUE
DPM2	2856	Polya_signal	1	3	-0.0143	0	-0.0144	-0.0143	TRUE
DPM2	2856	Polya_signal	1	4	-0.0166	0	-0.0167	-0.0166	TRUE
DPM2	2856	Polya_signal	1	5	-0.0148	0	-0.0148	-0.0147	TRUE
DPM2	2856	Polya_signal	1	6	-0.0047	0	-0.0048	-0.0047	TRUE
DPM2	2856	Polya_signal	1	7	-0.0015	0	-0.0016	-0.0015	TRUE
DPM2	2856	Polya_signal	1	8	-0.0142	0	-0.0143	-0.0142	TRUE
DPM2	2856	Polya_signal	1	9	-0.0139	0	-0.0139	-0.0138	TRUE
DPM2	2856	Polya_signal	1	10	-0.0165	0	-0.0165	-0.0164	TRUE
DPM2	2856	Polya_signal	1	11	-0.0155	0	-0.0156	-0.0155	TRUE
DPM2	2856	Polya_signal	1	12	-0.005	0	-0.0051	-0.005	TRUE
DPM2	2856	Polya_signal	1	13	-0.0016	0	-0.0017	-0.0016	TRUE
DPM2	2856	Polya_signal	1	14	-0.0142	0	-0.0143	-0.0142	TRUE
DPM2	2856	Polya_signal	1	15	-0.0144	0	-0.0145	-0.0144	TRUE
DPM2	2856	Polya_signal	1	16	-0.0168	0	-0.0169	-0.0168	TRUE
DPM2	2856	Polya_signal	1	17	-0.0156	0	-0.0156	-0.0156	TRUE
DPM2	2856	Polya_signal	1	18	-0.0065	0	-0.0066	-0.0065	TRUE
DPM2	2856	Polya_signal	1	19	-0.0046	0	-0.0047	-0.0046	TRUE
DPM2	2856	Polya_signal	1	20	-0.0154	0	-0.0154	-0.0154	TRUE
DPM2	2856	Polya_signal	1	21	-0.015	0	-0.0151	-0.015	TRUE
DPM2	2856	Polya_signal	1	22	-0.0172	0	-0.0172	-0.0171	TRUE
DPM2	2856	Polya_signal	1	23	-0.0155	0	-0.0155	-0.0154	TRUE
DPM2	2856	Polya_signal	1	24	-0.0057	0	-0.0057	-0.0056	TRUE
DPM2	2856	Polya_signal	2	3	0.0006	0	0.0006	0.0007	TRUE
DPM2	2856	Polya_signal	2	4	-0.0017	0	-0.0017	-0.0016	TRUE
DPM2	2856	Polya_signal	2	5	0.0002	0	0.0001	0.0002	TRUE
DPM2	2856	Polya_signal	2	6	0.0102	0	0.0102	0.0103	TRUE
DPM2	2856	Polya_signal	2	7	0.0134	0	0.0134	0.0135	TRUE
DPM2	2856	Polya_signal	2	8	0.0007	0	0.0007	0.0008	TRUE
DPM2	2856	Polya_signal	2	9	0.0011	0	0.001	0.0011	TRUE
DPM2	2856	Polya_signal	2	10	-0.0015	0	-0.0015	-0.0015	TRUE
DPM2	2856	Polya_signal	2	11	-0.0006	0	-0.0006	-0.0005	TRUE
DPM2	2856	Polya_signal	2	12	0.0099	0	0.0099	0.01	TRUE
DPM2	2856	Polya_signal	2	13	0.0133	0	0.0133	0.0134	TRUE
DPM2	2856	Polya_signal	2	14	0.0007	0	0.0007	0.0007	TRUE
DPM2	2856	Polya_signal	2	15	0.0005	0	0.0005	0.0006	TRUE
DPM2	2856	Polya_signal	2	16	-0.0019	0	-0.0019	-0.0018	TRUE
DPM2	2856	Polya_signal	2	17	-0.0006	0	-0.0007	-0.0006	TRUE
DPM2	2856	Polya_signal	2	18	0.0084	0	0.0084	0.0085	TRUE
DPM2	2856	Polya_signal	2	19	0.0103	0	0.0103	0.0104	TRUE
DPM2	2856	Polya_signal	2	20	-0.0004	0	-0.0005	-0.0004	TRUE
DPM2	2856	Polya_signal	2	21	-0.0001	0	-0.0001	0	TRUE
DPM2	2856	Polya_signal	2	22	-0.0022	0	-0.0023	-0.0022	TRUE
DPM2	2856	Polya_signal	2	23	-0.0005	0	-0.0005	-0.0005	TRUE
DPM2	2856	Polya_signal	2	24	0.0093	0	0.0092	0.0093	TRUE
DPM2	2856	Polya_signal	3	4	-0.0023	0	-0.0023	-0.0023	TRUE
DPM2	2856	Polya_signal	3	5	-0.0004	0	-0.0005	-0.0004	TRUE
DPM2	2856	Polya_signal	3	6	0.0096	0	0.0095	0.0096	TRUE
DPM2	2856	Polya_signal	3	7	0.0128	0	0.0128	0.0129	TRUE
DPM2	2856	Polya_signal	3	8	0.0001	0	0.0001	0.0001	TRUE
DPM2	2856	Polya_signal	3	9	0.0005	0	0.0004	0.0005	TRUE
DPM2	2856	Polya_signal	3	10	-0.0021	0	-0.0022	-0.0021	TRUE
DPM2	2856	Polya_signal	3	11	-0.0012	0	-0.0012	-0.0011	TRUE
DPM2	2856	Polya_signal	3	12	0.0093	0	0.0093	0.0093	TRUE
DPM2	2856	Polya_signal	3	13	0.0127	0	0.0127	0.0128	TRUE
DPM2	2856	Polya_signal	3	14	0.0001	0	0	0.0001	TRUE
DPM2	2856	Polya_signal	3	15	-0.0001	0	-0.0001	-0.0001	TRUE
DPM2	2856	Polya_signal	3	16	-0.0025	0	-0.0025	-0.0025	TRUE
DPM2	2856	Polya_signal	3	17	-0.0013	0	-0.0013	-0.0012	TRUE
DPM2	2856	Polya_signal	3	18	0.0078	0	0.0078	0.0078	TRUE
DPM2	2856	Polya_signal	3	19	0.0097	0	0.0097	0.0097	TRUE
DPM2	2856	Polya_signal	3	20	-0.0011	0	-0.0011	-0.001	TRUE
DPM2	2856	Polya_signal	3	21	-0.0007	0	-0.0007	-0.0007	TRUE
DPM2	2856	Polya_signal	3	22	-0.0028	0	-0.0029	-0.0028	TRUE
DPM2	2856	Polya_signal	3	23	-0.0011	0	-0.0012	-0.0011	TRUE
DPM2	2856	Polya_signal	3	24	0.0086	0	0.0086	0.0087	TRUE
DPM2	2856	Polya_signal	4	5	0.0018	0	0.0018	0.0019	TRUE
DPM2	2856	Polya_signal	4	6	0.0119	0	0.0118	0.0119	TRUE
DPM2	2856	Polya_signal	4	7	0.0151	0	0.0151	0.0151	TRUE
DPM2	2856	Polya_signal	4	8	0.0024	0	0.0024	0.0024	TRUE
DPM2	2856	Polya_signal	4	9	0.0028	0	0.0027	0.0028	TRUE
DPM2	2856	Polya_signal	4	10	0.0002	0	0.0001	0.0002	TRUE
DPM2	2856	Polya_signal	4	11	0.0011	0	0.0011	0.0011	TRUE
DPM2	2856	Polya_signal	4	12	0.0116	0	0.0115	0.0116	TRUE
DPM2	2856	Polya_signal	4	13	0.015	0	0.015	0.015	TRUE
DPM2	2856	Polya_signal	4	14	0.0024	0	0.0023	0.0024	TRUE
DPM2	2856	Polya_signal	4	15	0.0022	0	0.0021	0.0022	TRUE
DPM2	2856	Polya_signal	4	16	-0.0002	0	-0.0002	-0.0002	TRUE
DPM2	2856	Polya_signal	4	17	0.001	0	0.001	0.0011	TRUE
DPM2	2856	Polya_signal	4	18	0.0101	0	0.01	0.0101	TRUE
DPM2	2856	Polya_signal	4	19	0.012	0	0.012	0.012	TRUE
DPM2	2856	Polya_signal	4	20	0.0012	0	0.0012	0.0013	TRUE
DPM2	2856	Polya_signal	4	21	0.0016	0	0.0015	0.0016	TRUE
DPM2	2856	Polya_signal	4	22	-0.0005	0	-0.0006	-0.0005	TRUE
DPM2	2856	Polya_signal	4	23	0.0012	0	0.0011	0.0012	TRUE
DPM2	2856	Polya_signal	4	24	0.0109	0	0.0109	0.011	TRUE
DPM2	2856	Polya_signal	5	6	0.01	0	0.01	0.0101	TRUE
DPM2	2856	Polya_signal	5	7	0.0133	0	0.0132	0.0133	TRUE
DPM2	2856	Polya_signal	5	8	0.0005	0	0.0005	0.0006	TRUE
DPM2	2856	Polya_signal	5	9	0.0009	0	0.0009	0.0009	TRUE
DPM2	2856	Polya_signal	5	10	-0.0017	0	-0.0017	-0.0016	TRUE
DPM2	2856	Polya_signal	5	11	-0.0007	0	-0.0008	-0.0007	TRUE
DPM2	2856	Polya_signal	5	12	0.0097	0	0.0097	0.0098	TRUE
DPM2	2856	Polya_signal	5	13	0.0132	0	0.0131	0.0132	TRUE
DPM2	2856	Polya_signal	5	14	0.0005	0	0.0005	0.0006	TRUE
DPM2	2856	Polya_signal	5	15	0.0003	0	0.0003	0.0004	TRUE
DPM2	2856	Polya_signal	5	16	-0.0021	0	-0.0021	-0.002	TRUE
DPM2	2856	Polya_signal	5	17	-0.0008	0	-0.0009	-0.0008	TRUE
DPM2	2856	Polya_signal	5	18	0.0082	0	0.0082	0.0083	TRUE
DPM2	2856	Polya_signal	5	19	0.0101	0	0.0101	0.0102	TRUE
DPM2	2856	Polya_signal	5	20	-0.0006	0	-0.0007	-0.0006	TRUE
DPM2	2856	Polya_signal	5	21	-0.0003	0	-0.0003	-0.0002	TRUE
DPM2	2856	Polya_signal	5	22	-0.0024	0	-0.0024	-0.0024	TRUE
DPM2	2856	Polya_signal	5	23	-0.0007	0	-0.0007	-0.0006	TRUE
DPM2	2856	Polya_signal	5	24	0.0091	0	0.009	0.0091	TRUE
DPM2	2856	Polya_signal	6	7	0.0032	0	0.0032	0.0033	TRUE
DPM2	2856	Polya_signal	6	8	-0.0095	0	-0.0095	-0.0094	TRUE
DPM2	2856	Polya_signal	6	9	-0.0091	0	-0.0092	-0.0091	TRUE
DPM2	2856	Polya_signal	6	10	-0.0117	0	-0.0117	-0.0117	TRUE
DPM2	2856	Polya_signal	6	11	-0.0108	0	-0.0108	-0.0107	TRUE
DPM2	2856	Polya_signal	6	12	-0.0003	0	-0.0003	-0.0003	TRUE
DPM2	2856	Polya_signal	6	13	0.0031	0	0.0031	0.0032	TRUE
DPM2	2856	Polya_signal	6	14	-0.0095	0	-0.0095	-0.0095	TRUE
DPM2	2856	Polya_signal	6	15	-0.0097	0	-0.0097	-0.0097	TRUE
DPM2	2856	Polya_signal	6	16	-0.0121	0	-0.0121	-0.012	TRUE
DPM2	2856	Polya_signal	6	17	-0.0108	0	-0.0109	-0.0108	TRUE
DPM2	2856	Polya_signal	6	18	-0.0018	0	-0.0018	-0.0018	TRUE
DPM2	2856	Polya_signal	6	19	0.0001	0	0.0001	0.0002	TRUE
DPM2	2856	Polya_signal	6	20	-0.0106	0	-0.0107	-0.0106	TRUE
DPM2	2856	Polya_signal	6	21	-0.0103	0	-0.0103	-0.0103	TRUE
DPM2	2856	Polya_signal	6	22	-0.0124	0	-0.0125	-0.0124	TRUE
DPM2	2856	Polya_signal	6	23	-0.0107	0	-0.0107	-0.0107	TRUE
DPM2	2856	Polya_signal	6	24	-0.0009	0	-0.001	-0.0009	TRUE
DPM2	2856	Polya_signal	7	8	-0.0127	0	-0.0128	-0.0127	TRUE
DPM2	2856	Polya_signal	7	9	-0.0124	0	-0.0124	-0.0123	TRUE
DPM2	2856	Polya_signal	7	10	-0.0149	0	-0.015	-0.0149	TRUE
DPM2	2856	Polya_signal	7	11	-0.014	0	-0.014	-0.014	TRUE
DPM2	2856	Polya_signal	7	12	-0.0035	0	-0.0036	-0.0035	TRUE
DPM2	2856	Polya_signal	7	13	-0.0001	0	-0.0001	-0.0001	TRUE
DPM2	2856	Polya_signal	7	14	-0.0127	0	-0.0128	-0.0127	TRUE
DPM2	2856	Polya_signal	7	15	-0.0129	0	-0.013	-0.0129	TRUE
DPM2	2856	Polya_signal	7	16	-0.0153	0	-0.0153	-0.0153	TRUE
DPM2	2856	Polya_signal	7	17	-0.0141	0	-0.0141	-0.014	TRUE
DPM2	2856	Polya_signal	7	18	-0.005	0	-0.0051	-0.005	TRUE
DPM2	2856	Polya_signal	7	19	-0.0031	0	-0.0032	-0.0031	TRUE
DPM2	2856	Polya_signal	7	20	-0.0139	0	-0.0139	-0.0138	TRUE
DPM2	2856	Polya_signal	7	21	-0.0135	0	-0.0136	-0.0135	TRUE
DPM2	2856	Polya_signal	7	22	-0.0156	0	-0.0157	-0.0156	TRUE
DPM2	2856	Polya_signal	7	23	-0.0139	0	-0.014	-0.0139	TRUE
DPM2	2856	Polya_signal	7	24	-0.0042	0	-0.0042	-0.0041	TRUE
DPM2	2856	Polya_signal	8	9	0.0004	0	0.0003	0.0004	TRUE
DPM2	2856	Polya_signal	8	10	-0.0022	0	-0.0023	-0.0022	TRUE
DPM2	2856	Polya_signal	8	11	-0.0013	0	-0.0013	-0.0012	TRUE
DPM2	2856	Polya_signal	8	12	0.0092	0	0.0092	0.0092	TRUE
DPM2	2856	Polya_signal	8	13	0.0126	0	0.0126	0.0127	TRUE
DPM2	2856	Polya_signal	8	14	0	0.9998	-0.0001	0	FALSE
DPM2	2856	Polya_signal	8	15	-0.0002	0	-0.0002	-0.0002	TRUE
DPM2	2856	Polya_signal	8	16	-0.0026	0	-0.0026	-0.0026	TRUE
DPM2	2856	Polya_signal	8	17	-0.0014	0	-0.0014	-0.0013	TRUE
DPM2	2856	Polya_signal	8	18	0.0077	0	0.0077	0.0077	TRUE
DPM2	2856	Polya_signal	8	19	0.0096	0	0.0096	0.0096	TRUE
DPM2	2856	Polya_signal	8	20	-0.0012	0	-0.0012	-0.0011	TRUE
DPM2	2856	Polya_signal	8	21	-0.0008	0	-0.0008	-0.0008	TRUE
DPM2	2856	Polya_signal	8	22	-0.0029	0	-0.003	-0.0029	TRUE
DPM2	2856	Polya_signal	8	23	-0.0012	0	-0.0013	-0.0012	TRUE
DPM2	2856	Polya_signal	8	24	0.0085	0	0.0085	0.0086	TRUE
DPM2	2856	Polya_signal	9	10	-0.0026	0	-0.0026	-0.0025	TRUE
DPM2	2856	Polya_signal	9	11	-0.0016	0	-0.0017	-0.0016	TRUE
DPM2	2856	Polya_signal	9	12	0.0088	0	0.0088	0.0089	TRUE
DPM2	2856	Polya_signal	9	13	0.0123	0	0.0122	0.0123	TRUE
DPM2	2856	Polya_signal	9	14	-0.0004	0	-0.0004	-0.0003	TRUE
DPM2	2856	Polya_signal	9	15	-0.0006	0	-0.0006	-0.0005	TRUE
DPM2	2856	Polya_signal	9	16	-0.003	0	-0.003	-0.0029	TRUE
DPM2	2856	Polya_signal	9	17	-0.0017	0	-0.0018	-0.0017	TRUE
DPM2	2856	Polya_signal	9	18	0.0073	0	0.0073	0.0074	TRUE
DPM2	2856	Polya_signal	9	19	0.0092	0	0.0092	0.0093	TRUE
DPM2	2856	Polya_signal	9	20	-0.0015	0	-0.0016	-0.0015	TRUE
DPM2	2856	Polya_signal	9	21	-0.0012	0	-0.0012	-0.0011	TRUE
DPM2	2856	Polya_signal	9	22	-0.0033	0	-0.0033	-0.0033	TRUE
DPM2	2856	Polya_signal	9	23	-0.0016	0	-0.0016	-0.0015	TRUE
DPM2	2856	Polya_signal	9	24	0.0082	0	0.0081	0.0082	TRUE
DPM2	2856	Polya_signal	10	11	0.0009	0	0.0009	0.001	TRUE
DPM2	2856	Polya_signal	10	12	0.0114	0	0.0114	0.0115	TRUE
DPM2	2856	Polya_signal	10	13	0.0148	0	0.0148	0.0149	TRUE
DPM2	2856	Polya_signal	10	14	0.0022	0	0.0022	0.0022	TRUE
DPM2	2856	Polya_signal	10	15	0.002	0	0.002	0.0021	TRUE
DPM2	2856	Polya_signal	10	16	-0.0004	0	-0.0004	-0.0003	TRUE
DPM2	2856	Polya_signal	10	17	0.0009	0	0.0008	0.0009	TRUE
DPM2	2856	Polya_signal	10	18	0.0099	0	0.0099	0.01	TRUE
DPM2	2856	Polya_signal	10	19	0.0118	0	0.0118	0.0119	TRUE
DPM2	2856	Polya_signal	10	20	0.0011	0	0.001	0.0011	TRUE
DPM2	2856	Polya_signal	10	21	0.0014	0	0.0014	0.0015	TRUE
DPM2	2856	Polya_signal	10	22	-0.0007	0	-0.0008	-0.0007	TRUE
DPM2	2856	Polya_signal	10	23	0.001	0	0.001	0.001	TRUE
DPM2	2856	Polya_signal	10	24	0.0108	0	0.0107	0.0108	TRUE
DPM2	2856	Polya_signal	11	12	0.0105	0	0.0104	0.0105	TRUE
DPM2	2856	Polya_signal	11	13	0.0139	0	0.0139	0.0139	TRUE
DPM2	2856	Polya_signal	11	14	0.0013	0	0.0012	0.0013	TRUE
DPM2	2856	Polya_signal	11	15	0.0011	0	0.001	0.0011	TRUE
DPM2	2856	Polya_signal	11	16	-0.0013	0	-0.0013	-0.0013	TRUE
DPM2	2856	Polya_signal	11	17	-0.0001	0	-0.0001	0	TRUE
DPM2	2856	Polya_signal	11	18	0.009	0	0.0089	0.009	TRUE
DPM2	2856	Polya_signal	11	19	0.0109	0	0.0108	0.0109	TRUE
DPM2	2856	Polya_signal	11	20	0.0001	0	0.0001	0.0002	TRUE
DPM2	2856	Polya_signal	11	21	0.0005	0	0.0004	0.0005	TRUE
DPM2	2856	Polya_signal	11	22	-0.0016	0	-0.0017	-0.0016	TRUE
DPM2	2856	Polya_signal	11	23	0.0001	0	0	0.0001	TRUE
DPM2	2856	Polya_signal	11	24	0.0098	0	0.0098	0.0099	TRUE
DPM2	2856	Polya_signal	12	13	0.0034	0	0.0034	0.0035	TRUE
DPM2	2856	Polya_signal	12	14	-0.0092	0	-0.0092	-0.0092	TRUE
DPM2	2856	Polya_signal	12	15	-0.0094	0	-0.0094	-0.0094	TRUE
DPM2	2856	Polya_signal	12	16	-0.0118	0	-0.0118	-0.0117	TRUE
DPM2	2856	Polya_signal	12	17	-0.0106	0	-0.0106	-0.0105	TRUE
DPM2	2856	Polya_signal	12	18	-0.0015	0	-0.0015	-0.0015	TRUE
DPM2	2856	Polya_signal	12	19	0.0004	0	0.0004	0.0004	TRUE
DPM2	2856	Polya_signal	12	20	-0.0104	0	-0.0104	-0.0103	TRUE
DPM2	2856	Polya_signal	12	21	-0.01	0	-0.01	-0.01	TRUE
DPM2	2856	Polya_signal	12	22	-0.0121	0	-0.0122	-0.0121	TRUE
DPM2	2856	Polya_signal	12	23	-0.0104	0	-0.0105	-0.0104	TRUE
DPM2	2856	Polya_signal	12	24	-0.0006	0	-0.0007	-0.0006	TRUE
DPM2	2856	Polya_signal	13	14	-0.0126	0	-0.0127	-0.0126	TRUE
DPM2	2856	Polya_signal	13	15	-0.0128	0	-0.0129	-0.0128	TRUE
DPM2	2856	Polya_signal	13	16	-0.0152	0	-0.0152	-0.0152	TRUE
DPM2	2856	Polya_signal	13	17	-0.014	0	-0.014	-0.0139	TRUE
DPM2	2856	Polya_signal	13	18	-0.0049	0	-0.005	-0.0049	TRUE
DPM2	2856	Polya_signal	13	19	-0.003	0	-0.0031	-0.003	TRUE
DPM2	2856	Polya_signal	13	20	-0.0138	0	-0.0138	-0.0137	TRUE
DPM2	2856	Polya_signal	13	21	-0.0134	0	-0.0135	-0.0134	TRUE
DPM2	2856	Polya_signal	13	22	-0.0155	0	-0.0156	-0.0155	TRUE
DPM2	2856	Polya_signal	13	23	-0.0138	0	-0.0139	-0.0138	TRUE
DPM2	2856	Polya_signal	13	24	-0.0041	0	-0.0041	-0.004	TRUE
DPM2	2856	Polya_signal	14	15	-0.0002	0	-0.0002	-0.0001	TRUE
DPM2	2856	Polya_signal	14	16	-0.0026	0	-0.0026	-0.0025	TRUE
DPM2	2856	Polya_signal	14	17	-0.0013	0	-0.0014	-0.0013	TRUE
DPM2	2856	Polya_signal	14	18	0.0077	0	0.0077	0.0077	TRUE
DPM2	2856	Polya_signal	14	19	0.0096	0	0.0096	0.0097	TRUE
DPM2	2856	Polya_signal	14	20	-0.0011	0	-0.0012	-0.0011	TRUE
DPM2	2856	Polya_signal	14	21	-0.0008	0	-0.0008	-0.0007	TRUE
DPM2	2856	Polya_signal	14	22	-0.0029	0	-0.003	-0.0029	TRUE
DPM2	2856	Polya_signal	14	23	-0.0012	0	-0.0012	-0.0012	TRUE
DPM2	2856	Polya_signal	14	24	0.0086	0	0.0085	0.0086	TRUE
DPM2	2856	Polya_signal	15	16	-0.0024	0	-0.0024	-0.0024	TRUE
DPM2	2856	Polya_signal	15	17	-0.0012	0	-0.0012	-0.0011	TRUE
DPM2	2856	Polya_signal	15	18	0.0079	0	0.0079	0.0079	TRUE
DPM2	2856	Polya_signal	15	19	0.0098	0	0.0098	0.0098	TRUE
DPM2	2856	Polya_signal	15	20	-0.001	0	-0.001	-0.0009	TRUE
DPM2	2856	Polya_signal	15	21	-0.0006	0	-0.0006	-0.0006	TRUE
DPM2	2856	Polya_signal	15	22	-0.0027	0	-0.0028	-0.0027	TRUE
DPM2	2856	Polya_signal	15	23	-0.001	0	-0.0011	-0.001	TRUE
DPM2	2856	Polya_signal	15	24	0.0087	0	0.0087	0.0088	TRUE
DPM2	2856	Polya_signal	16	17	0.0012	0	0.0012	0.0013	TRUE
DPM2	2856	Polya_signal	16	18	0.0103	0	0.0102	0.0103	TRUE
DPM2	2856	Polya_signal	16	19	0.0122	0	0.0122	0.0122	TRUE
DPM2	2856	Polya_signal	16	20	0.0014	0	0.0014	0.0015	TRUE
DPM2	2856	Polya_signal	16	21	0.0018	0	0.0018	0.0018	TRUE
DPM2	2856	Polya_signal	16	22	-0.0003	0	-0.0004	-0.0003	TRUE
DPM2	2856	Polya_signal	16	23	0.0014	0	0.0013	0.0014	TRUE
DPM2	2856	Polya_signal	16	24	0.0111	0	0.0111	0.0112	TRUE
DPM2	2856	Polya_signal	17	18	0.0091	0	0.009	0.0091	TRUE
DPM2	2856	Polya_signal	17	19	0.011	0	0.0109	0.011	TRUE
DPM2	2856	Polya_signal	17	20	0.0002	0	0.0002	0.0002	TRUE
DPM2	2856	Polya_signal	17	21	0.0006	0	0.0005	0.0006	TRUE
DPM2	2856	Polya_signal	17	22	-0.0016	0	-0.0016	-0.0015	TRUE
DPM2	2856	Polya_signal	17	23	0.0001	0	0.0001	0.0002	TRUE
DPM2	2856	Polya_signal	17	24	0.0099	0	0.0099	0.0099	TRUE
DPM2	2856	Polya_signal	18	19	0.0019	0	0.0019	0.0019	TRUE
DPM2	2856	Polya_signal	18	20	-0.0089	0	-0.0089	-0.0088	TRUE
DPM2	2856	Polya_signal	18	21	-0.0085	0	-0.0085	-0.0085	TRUE
DPM2	2856	Polya_signal	18	22	-0.0106	0	-0.0107	-0.0106	TRUE
DPM2	2856	Polya_signal	18	23	-0.0089	0	-0.009	-0.0089	TRUE
DPM2	2856	Polya_signal	18	24	0.0009	0	0.0008	0.0009	TRUE
DPM2	2856	Polya_signal	19	20	-0.0108	0	-0.0108	-0.0107	TRUE
DPM2	2856	Polya_signal	19	21	-0.0104	0	-0.0104	-0.0104	TRUE
DPM2	2856	Polya_signal	19	22	-0.0125	0	-0.0126	-0.0125	TRUE
DPM2	2856	Polya_signal	19	23	-0.0108	0	-0.0109	-0.0108	TRUE
DPM2	2856	Polya_signal	19	24	-0.0011	0	-0.0011	-0.001	TRUE
DPM2	2856	Polya_signal	20	21	0.0004	0	0.0003	0.0004	TRUE
DPM2	2856	Polya_signal	20	22	-0.0018	0	-0.0018	-0.0017	TRUE
DPM2	2856	Polya_signal	20	23	-0.0001	0	-0.0001	0	TRUE
DPM2	2856	Polya_signal	20	24	0.0097	0	0.0097	0.0097	TRUE
DPM2	2856	Polya_signal	21	22	-0.0021	0	-0.0022	-0.0021	TRUE
DPM2	2856	Polya_signal	21	23	-0.0004	0	-0.0005	-0.0004	TRUE
DPM2	2856	Polya_signal	21	24	0.0093	0	0.0093	0.0094	TRUE
DPM2	2856	Polya_signal	22	23	0.0017	0	0.0017	0.0018	TRUE
DPM2	2856	Polya_signal	22	24	0.0115	0	0.0114	0.0115	TRUE
DPM2	2856	Polya_signal	23	24	0.0098	0	0.0097	0.0098	TRUE
DPM2	2856	Enhancer_tissue_specific	1	2	-0.0011	0	-0.0011	-0.0011	TRUE
DPM2	2856	Enhancer_tissue_specific	1	3	-0.003	0	-0.003	-0.003	TRUE
DPM2	2856	Enhancer_tissue_specific	1	4	-0.0032	0	-0.0032	-0.0032	TRUE
DPM2	2856	Enhancer_tissue_specific	1	5	-0.0023	0	-0.0024	-0.0023	TRUE
DPM2	2856	Enhancer_tissue_specific	1	6	-0.0014	0	-0.0014	-0.0014	TRUE
DPM2	2856	Enhancer_tissue_specific	1	7	-0.0005	0	-0.0005	-0.0005	TRUE
DPM2	2856	Enhancer_tissue_specific	1	8	-0.0015	0	-0.0015	-0.0015	TRUE
DPM2	2856	Enhancer_tissue_specific	1	9	-0.003	0	-0.0031	-0.003	TRUE
DPM2	2856	Enhancer_tissue_specific	1	10	-0.0031	0	-0.0031	-0.0031	TRUE
DPM2	2856	Enhancer_tissue_specific	1	11	-0.0026	0	-0.0027	-0.0026	TRUE
DPM2	2856	Enhancer_tissue_specific	1	12	-0.0017	0	-0.0017	-0.0017	TRUE
DPM2	2856	Enhancer_tissue_specific	1	13	0.0002	0	0.0002	0.0002	TRUE
DPM2	2856	Enhancer_tissue_specific	1	14	-0.0006	0	-0.0006	-0.0006	TRUE
DPM2	2856	Enhancer_tissue_specific	1	15	-0.0026	0	-0.0026	-0.0026	TRUE
DPM2	2856	Enhancer_tissue_specific	1	16	-0.003	0	-0.003	-0.003	TRUE
DPM2	2856	Enhancer_tissue_specific	1	17	-0.0022	0	-0.0023	-0.0022	TRUE
DPM2	2856	Enhancer_tissue_specific	1	18	-0.0007	0	-0.0008	-0.0007	TRUE
DPM2	2856	Enhancer_tissue_specific	1	19	0.0009	0	0.0009	0.0009	TRUE
DPM2	2856	Enhancer_tissue_specific	1	20	-0.0002	0	-0.0003	-0.0002	TRUE
DPM2	2856	Enhancer_tissue_specific	1	21	-0.0028	0	-0.0029	-0.0028	TRUE
DPM2	2856	Enhancer_tissue_specific	1	22	-0.0032	0	-0.0032	-0.0032	TRUE
DPM2	2856	Enhancer_tissue_specific	1	23	-0.0023	0	-0.0023	-0.0022	TRUE
DPM2	2856	Enhancer_tissue_specific	1	24	-0.0011	0	-0.0011	-0.001	TRUE
DPM2	2856	Enhancer_tissue_specific	2	3	-0.0019	0	-0.0019	-0.0019	TRUE
DPM2	2856	Enhancer_tissue_specific	2	4	-0.0021	0	-0.0021	-0.0021	TRUE
DPM2	2856	Enhancer_tissue_specific	2	5	-0.0012	0	-0.0012	-0.0012	TRUE
DPM2	2856	Enhancer_tissue_specific	2	6	-0.0003	0	-0.0003	-0.0002	TRUE
DPM2	2856	Enhancer_tissue_specific	2	7	0.0006	0	0.0006	0.0006	TRUE
DPM2	2856	Enhancer_tissue_specific	2	8	-0.0004	0	-0.0004	-0.0004	TRUE
DPM2	2856	Enhancer_tissue_specific	2	9	-0.0019	0	-0.002	-0.0019	TRUE
DPM2	2856	Enhancer_tissue_specific	2	10	-0.002	0	-0.002	-0.002	TRUE
DPM2	2856	Enhancer_tissue_specific	2	11	-0.0015	0	-0.0015	-0.0015	TRUE
DPM2	2856	Enhancer_tissue_specific	2	12	-0.0006	0	-0.0006	-0.0006	TRUE
DPM2	2856	Enhancer_tissue_specific	2	13	0.0013	0	0.0013	0.0013	TRUE
DPM2	2856	Enhancer_tissue_specific	2	14	0.0005	0	0.0005	0.0005	TRUE
DPM2	2856	Enhancer_tissue_specific	2	15	-0.0015	0	-0.0015	-0.0015	TRUE
DPM2	2856	Enhancer_tissue_specific	2	16	-0.0019	0	-0.0019	-0.0018	TRUE
DPM2	2856	Enhancer_tissue_specific	2	17	-0.0011	0	-0.0012	-0.0011	TRUE
DPM2	2856	Enhancer_tissue_specific	2	18	0.0004	0	0.0003	0.0004	TRUE
DPM2	2856	Enhancer_tissue_specific	2	19	0.002	0	0.002	0.0021	TRUE
DPM2	2856	Enhancer_tissue_specific	2	20	0.0009	0	0.0009	0.0009	TRUE
DPM2	2856	Enhancer_tissue_specific	2	21	-0.0017	0	-0.0017	-0.0017	TRUE
DPM2	2856	Enhancer_tissue_specific	2	22	-0.0021	0	-0.0021	-0.0021	TRUE
DPM2	2856	Enhancer_tissue_specific	2	23	-0.0012	0	-0.0012	-0.0011	TRUE
DPM2	2856	Enhancer_tissue_specific	2	24	0.0001	0	0	0.0001	TRUE
DPM2	2856	Enhancer_tissue_specific	3	4	-0.0002	0	-0.0002	-0.0002	TRUE
DPM2	2856	Enhancer_tissue_specific	3	5	0.0007	0	0.0007	0.0007	TRUE
DPM2	2856	Enhancer_tissue_specific	3	6	0.0016	0	0.0016	0.0017	TRUE
DPM2	2856	Enhancer_tissue_specific	3	7	0.0025	0	0.0025	0.0025	TRUE
DPM2	2856	Enhancer_tissue_specific	3	8	0.0015	0	0.0015	0.0015	TRUE
DPM2	2856	Enhancer_tissue_specific	3	9	0	0	-0.0001	0	TRUE
DPM2	2856	Enhancer_tissue_specific	3	10	-0.0001	0	-0.0001	-0.0001	TRUE
DPM2	2856	Enhancer_tissue_specific	3	11	0.0004	0	0.0004	0.0004	TRUE
DPM2	2856	Enhancer_tissue_specific	3	12	0.0013	0	0.0013	0.0013	TRUE
DPM2	2856	Enhancer_tissue_specific	3	13	0.0032	0	0.0032	0.0032	TRUE
DPM2	2856	Enhancer_tissue_specific	3	14	0.0024	0	0.0024	0.0024	TRUE
DPM2	2856	Enhancer_tissue_specific	3	15	0.0004	0	0.0004	0.0004	TRUE
DPM2	2856	Enhancer_tissue_specific	3	16	0	0	0	0.0001	TRUE
DPM2	2856	Enhancer_tissue_specific	3	17	0.0008	0	0.0007	0.0008	TRUE
DPM2	2856	Enhancer_tissue_specific	3	18	0.0023	0	0.0022	0.0023	TRUE
DPM2	2856	Enhancer_tissue_specific	3	19	0.0039	0	0.0039	0.004	TRUE
DPM2	2856	Enhancer_tissue_specific	3	20	0.0028	0	0.0028	0.0028	TRUE
DPM2	2856	Enhancer_tissue_specific	3	21	0.0002	0	0.0002	0.0002	TRUE
DPM2	2856	Enhancer_tissue_specific	3	22	-0.0002	0	-0.0002	-0.0002	TRUE
DPM2	2856	Enhancer_tissue_specific	3	23	0.0007	0	0.0007	0.0008	TRUE
DPM2	2856	Enhancer_tissue_specific	3	24	0.002	0	0.0019	0.002	TRUE
DPM2	2856	Enhancer_tissue_specific	4	5	0.0009	0	0.0009	0.0009	TRUE
DPM2	2856	Enhancer_tissue_specific	4	6	0.0018	0	0.0018	0.0019	TRUE
DPM2	2856	Enhancer_tissue_specific	4	7	0.0027	0	0.0027	0.0028	TRUE
DPM2	2856	Enhancer_tissue_specific	4	8	0.0017	0	0.0017	0.0017	TRUE
DPM2	2856	Enhancer_tissue_specific	4	9	0.0002	0	0.0002	0.0002	TRUE
DPM2	2856	Enhancer_tissue_specific	4	10	0.0001	0	0.0001	0.0001	TRUE
DPM2	2856	Enhancer_tissue_specific	4	11	0.0006	0	0.0006	0.0006	TRUE
DPM2	2856	Enhancer_tissue_specific	4	12	0.0015	0	0.0015	0.0015	TRUE
DPM2	2856	Enhancer_tissue_specific	4	13	0.0034	0	0.0034	0.0034	TRUE
DPM2	2856	Enhancer_tissue_specific	4	14	0.0026	0	0.0026	0.0026	TRUE
DPM2	2856	Enhancer_tissue_specific	4	15	0.0006	0	0.0006	0.0006	TRUE
DPM2	2856	Enhancer_tissue_specific	4	16	0.0002	0	0.0002	0.0003	TRUE
DPM2	2856	Enhancer_tissue_specific	4	17	0.001	0	0.0009	0.001	TRUE
DPM2	2856	Enhancer_tissue_specific	4	18	0.0025	0	0.0025	0.0025	TRUE
DPM2	2856	Enhancer_tissue_specific	4	19	0.0041	0	0.0041	0.0042	TRUE
DPM2	2856	Enhancer_tissue_specific	4	20	0.003	0	0.003	0.003	TRUE
DPM2	2856	Enhancer_tissue_specific	4	21	0.0004	0	0.0004	0.0004	TRUE
DPM2	2856	Enhancer_tissue_specific	4	22	0	0.0232	0	0	TRUE
DPM2	2856	Enhancer_tissue_specific	4	23	0.001	0	0.0009	0.001	TRUE
DPM2	2856	Enhancer_tissue_specific	4	24	0.0022	0	0.0021	0.0022	TRUE
DPM2	2856	Enhancer_tissue_specific	5	6	0.001	0	0.0009	0.001	TRUE
DPM2	2856	Enhancer_tissue_specific	5	7	0.0019	0	0.0018	0.0019	TRUE
DPM2	2856	Enhancer_tissue_specific	5	8	0.0008	0	0.0008	0.0008	TRUE
DPM2	2856	Enhancer_tissue_specific	5	9	-0.0007	0	-0.0007	-0.0007	TRUE
DPM2	2856	Enhancer_tissue_specific	5	10	-0.0008	0	-0.0008	-0.0008	TRUE
DPM2	2856	Enhancer_tissue_specific	5	11	-0.0003	0	-0.0003	-0.0003	TRUE
DPM2	2856	Enhancer_tissue_specific	5	12	0.0006	0	0.0006	0.0007	TRUE
DPM2	2856	Enhancer_tissue_specific	5	13	0.0025	0	0.0025	0.0025	TRUE
DPM2	2856	Enhancer_tissue_specific	5	14	0.0017	0	0.0017	0.0017	TRUE
DPM2	2856	Enhancer_tissue_specific	5	15	-0.0003	0	-0.0003	-0.0002	TRUE
DPM2	2856	Enhancer_tissue_specific	5	16	-0.0006	0	-0.0007	-0.0006	TRUE
DPM2	2856	Enhancer_tissue_specific	5	17	0.0001	0	0.0001	0.0001	TRUE
DPM2	2856	Enhancer_tissue_specific	5	18	0.0016	0	0.0016	0.0016	TRUE
DPM2	2856	Enhancer_tissue_specific	5	19	0.0033	0	0.0032	0.0033	TRUE
DPM2	2856	Enhancer_tissue_specific	5	20	0.0021	0	0.0021	0.0021	TRUE
DPM2	2856	Enhancer_tissue_specific	5	21	-0.0005	0	-0.0005	-0.0005	TRUE
DPM2	2856	Enhancer_tissue_specific	5	22	-0.0009	0	-0.0009	-0.0008	TRUE
DPM2	2856	Enhancer_tissue_specific	5	23	0.0001	0	0.0001	0.0001	TRUE
DPM2	2856	Enhancer_tissue_specific	5	24	0.0013	0	0.0013	0.0013	TRUE
DPM2	2856	Enhancer_tissue_specific	6	7	0.0009	0	0.0009	0.0009	TRUE
DPM2	2856	Enhancer_tissue_specific	6	8	-0.0001	0	-0.0001	-0.0001	TRUE
DPM2	2856	Enhancer_tissue_specific	6	9	-0.0017	0	-0.0017	-0.0016	TRUE
DPM2	2856	Enhancer_tissue_specific	6	10	-0.0017	0	-0.0018	-0.0017	TRUE
DPM2	2856	Enhancer_tissue_specific	6	11	-0.0013	0	-0.0013	-0.0012	TRUE
DPM2	2856	Enhancer_tissue_specific	6	12	-0.0003	0	-0.0003	-0.0003	TRUE
DPM2	2856	Enhancer_tissue_specific	6	13	0.0016	0	0.0015	0.0016	TRUE
DPM2	2856	Enhancer_tissue_specific	6	14	0.0008	0	0.0007	0.0008	TRUE
DPM2	2856	Enhancer_tissue_specific	6	15	-0.0012	0	-0.0012	-0.0012	TRUE
DPM2	2856	Enhancer_tissue_specific	6	16	-0.0016	0	-0.0016	-0.0016	TRUE
DPM2	2856	Enhancer_tissue_specific	6	17	-0.0009	0	-0.0009	-0.0008	TRUE
DPM2	2856	Enhancer_tissue_specific	6	18	0.0006	0	0.0006	0.0007	TRUE
DPM2	2856	Enhancer_tissue_specific	6	19	0.0023	0	0.0023	0.0023	TRUE
DPM2	2856	Enhancer_tissue_specific	6	20	0.0011	0	0.0011	0.0012	TRUE
DPM2	2856	Enhancer_tissue_specific	6	21	-0.0015	0	-0.0015	-0.0014	TRUE
DPM2	2856	Enhancer_tissue_specific	6	22	-0.0018	0	-0.0018	-0.0018	TRUE
DPM2	2856	Enhancer_tissue_specific	6	23	-0.0009	0	-0.0009	-0.0009	TRUE
DPM2	2856	Enhancer_tissue_specific	6	24	0.0003	0	0.0003	0.0003	TRUE
DPM2	2856	Enhancer_tissue_specific	7	8	-0.001	0	-0.001	-0.001	TRUE
DPM2	2856	Enhancer_tissue_specific	7	9	-0.0026	0	-0.0026	-0.0025	TRUE
DPM2	2856	Enhancer_tissue_specific	7	10	-0.0026	0	-0.0027	-0.0026	TRUE
DPM2	2856	Enhancer_tissue_specific	7	11	-0.0022	0	-0.0022	-0.0021	TRUE
DPM2	2856	Enhancer_tissue_specific	7	12	-0.0012	0	-0.0012	-0.0012	TRUE
DPM2	2856	Enhancer_tissue_specific	7	13	0.0007	0	0.0006	0.0007	TRUE
DPM2	2856	Enhancer_tissue_specific	7	14	-0.0001	0	-0.0002	-0.0001	TRUE
DPM2	2856	Enhancer_tissue_specific	7	15	-0.0021	0	-0.0021	-0.0021	TRUE
DPM2	2856	Enhancer_tissue_specific	7	16	-0.0025	0	-0.0025	-0.0025	TRUE
DPM2	2856	Enhancer_tissue_specific	7	17	-0.0018	0	-0.0018	-0.0017	TRUE
DPM2	2856	Enhancer_tissue_specific	7	18	-0.0003	0	-0.0003	-0.0002	TRUE
DPM2	2856	Enhancer_tissue_specific	7	19	0.0014	0	0.0014	0.0014	TRUE
DPM2	2856	Enhancer_tissue_specific	7	20	0.0002	0	0.0002	0.0003	TRUE
DPM2	2856	Enhancer_tissue_specific	7	21	-0.0023	0	-0.0024	-0.0023	TRUE
DPM2	2856	Enhancer_tissue_specific	7	22	-0.0027	0	-0.0027	-0.0027	TRUE
DPM2	2856	Enhancer_tissue_specific	7	23	-0.0018	0	-0.0018	-0.0018	TRUE
DPM2	2856	Enhancer_tissue_specific	7	24	-0.0006	0	-0.0006	-0.0005	TRUE
DPM2	2856	Enhancer_tissue_specific	8	9	-0.0015	0	-0.0016	-0.0015	TRUE
DPM2	2856	Enhancer_tissue_specific	8	10	-0.0016	0	-0.0016	-0.0016	TRUE
DPM2	2856	Enhancer_tissue_specific	8	11	-0.0011	0	-0.0012	-0.0011	TRUE
DPM2	2856	Enhancer_tissue_specific	8	12	-0.0002	0	-0.0002	-0.0002	TRUE
DPM2	2856	Enhancer_tissue_specific	8	13	0.0017	0	0.0017	0.0017	TRUE
DPM2	2856	Enhancer_tissue_specific	8	14	0.0009	0	0.0009	0.0009	TRUE
DPM2	2856	Enhancer_tissue_specific	8	15	-0.0011	0	-0.0011	-0.0011	TRUE
DPM2	2856	Enhancer_tissue_specific	8	16	-0.0015	0	-0.0015	-0.0014	TRUE
DPM2	2856	Enhancer_tissue_specific	8	17	-0.0007	0	-0.0008	-0.0007	TRUE
DPM2	2856	Enhancer_tissue_specific	8	18	0.0008	0	0.0007	0.0008	TRUE
DPM2	2856	Enhancer_tissue_specific	8	19	0.0024	0	0.0024	0.0024	TRUE
DPM2	2856	Enhancer_tissue_specific	8	20	0.0013	0	0.0013	0.0013	TRUE
DPM2	2856	Enhancer_tissue_specific	8	21	-0.0013	0	-0.0013	-0.0013	TRUE
DPM2	2856	Enhancer_tissue_specific	8	22	-0.0017	0	-0.0017	-0.0017	TRUE
DPM2	2856	Enhancer_tissue_specific	8	23	-0.0008	0	-0.0008	-0.0007	TRUE
DPM2	2856	Enhancer_tissue_specific	8	24	0.0005	0	0.0004	0.0005	TRUE
DPM2	2856	Enhancer_tissue_specific	9	10	-0.0001	0	-0.0001	-0.0001	TRUE
DPM2	2856	Enhancer_tissue_specific	9	11	0.0004	0	0.0004	0.0004	TRUE
DPM2	2856	Enhancer_tissue_specific	9	12	0.0014	0	0.0013	0.0014	TRUE
DPM2	2856	Enhancer_tissue_specific	9	13	0.0032	0	0.0032	0.0032	TRUE
DPM2	2856	Enhancer_tissue_specific	9	14	0.0024	0	0.0024	0.0024	TRUE
DPM2	2856	Enhancer_tissue_specific	9	15	0.0004	0	0.0004	0.0005	TRUE
DPM2	2856	Enhancer_tissue_specific	9	16	0.0001	0	0	0.0001	TRUE
DPM2	2856	Enhancer_tissue_specific	9	17	0.0008	0	0.0008	0.0008	TRUE
DPM2	2856	Enhancer_tissue_specific	9	18	0.0023	0	0.0023	0.0023	TRUE
DPM2	2856	Enhancer_tissue_specific	9	19	0.004	0	0.0039	0.004	TRUE
DPM2	2856	Enhancer_tissue_specific	9	20	0.0028	0	0.0028	0.0028	TRUE
DPM2	2856	Enhancer_tissue_specific	9	21	0.0002	0	0.0002	0.0002	TRUE
DPM2	2856	Enhancer_tissue_specific	9	22	-0.0002	0	-0.0002	-0.0001	TRUE
DPM2	2856	Enhancer_tissue_specific	9	23	0.0008	0	0.0008	0.0008	TRUE
DPM2	2856	Enhancer_tissue_specific	9	24	0.002	0	0.002	0.002	TRUE
DPM2	2856	Enhancer_tissue_specific	10	11	0.0005	0	0.0005	0.0005	TRUE
DPM2	2856	Enhancer_tissue_specific	10	12	0.0014	0	0.0014	0.0014	TRUE
DPM2	2856	Enhancer_tissue_specific	10	13	0.0033	0	0.0033	0.0033	TRUE
DPM2	2856	Enhancer_tissue_specific	10	14	0.0025	0	0.0025	0.0025	TRUE
DPM2	2856	Enhancer_tissue_specific	10	15	0.0005	0	0.0005	0.0005	TRUE
DPM2	2856	Enhancer_tissue_specific	10	16	0.0001	0	0.0001	0.0002	TRUE
DPM2	2856	Enhancer_tissue_specific	10	17	0.0009	0	0.0008	0.0009	TRUE
DPM2	2856	Enhancer_tissue_specific	10	18	0.0024	0	0.0024	0.0024	TRUE
DPM2	2856	Enhancer_tissue_specific	10	19	0.004	0	0.004	0.0041	TRUE
DPM2	2856	Enhancer_tissue_specific	10	20	0.0029	0	0.0029	0.0029	TRUE
DPM2	2856	Enhancer_tissue_specific	10	21	0.0003	0	0.0003	0.0003	TRUE
DPM2	2856	Enhancer_tissue_specific	10	22	-0.0001	0	-0.0001	-0.0001	TRUE
DPM2	2856	Enhancer_tissue_specific	10	23	0.0009	0	0.0008	0.0009	TRUE
DPM2	2856	Enhancer_tissue_specific	10	24	0.0021	0	0.002	0.0021	TRUE
DPM2	2856	Enhancer_tissue_specific	11	12	0.001	0	0.0009	0.001	TRUE
DPM2	2856	Enhancer_tissue_specific	11	13	0.0028	0	0.0028	0.0028	TRUE
DPM2	2856	Enhancer_tissue_specific	11	14	0.002	0	0.002	0.002	TRUE
DPM2	2856	Enhancer_tissue_specific	11	15	0	0	0	0.0001	TRUE
DPM2	2856	Enhancer_tissue_specific	11	16	-0.0003	0	-0.0004	-0.0003	TRUE
DPM2	2856	Enhancer_tissue_specific	11	17	0.0004	0	0.0004	0.0004	TRUE
DPM2	2856	Enhancer_tissue_specific	11	18	0.0019	0	0.0019	0.0019	TRUE
DPM2	2856	Enhancer_tissue_specific	11	19	0.0036	0	0.0035	0.0036	TRUE
DPM2	2856	Enhancer_tissue_specific	11	20	0.0024	0	0.0024	0.0024	TRUE
DPM2	2856	Enhancer_tissue_specific	11	21	-0.0002	0	-0.0002	-0.0002	TRUE
DPM2	2856	Enhancer_tissue_specific	11	22	-0.0006	0	-0.0006	-0.0005	TRUE
DPM2	2856	Enhancer_tissue_specific	11	23	0.0004	0	0.0004	0.0004	TRUE
DPM2	2856	Enhancer_tissue_specific	11	24	0.0016	0	0.0016	0.0016	TRUE
DPM2	2856	Enhancer_tissue_specific	12	13	0.0019	0	0.0018	0.0019	TRUE
DPM2	2856	Enhancer_tissue_specific	12	14	0.0011	0	0.001	0.0011	TRUE
DPM2	2856	Enhancer_tissue_specific	12	15	-0.0009	0	-0.0009	-0.0009	TRUE
DPM2	2856	Enhancer_tissue_specific	12	16	-0.0013	0	-0.0013	-0.0013	TRUE
DPM2	2856	Enhancer_tissue_specific	12	17	-0.0006	0	-0.0006	-0.0005	TRUE
DPM2	2856	Enhancer_tissue_specific	12	18	0.0009	0	0.0009	0.001	TRUE
DPM2	2856	Enhancer_tissue_specific	12	19	0.0026	0	0.0026	0.0026	TRUE
DPM2	2856	Enhancer_tissue_specific	12	20	0.0015	0	0.0014	0.0015	TRUE
DPM2	2856	Enhancer_tissue_specific	12	21	-0.0011	0	-0.0012	-0.0011	TRUE
DPM2	2856	Enhancer_tissue_specific	12	22	-0.0015	0	-0.0015	-0.0015	TRUE
DPM2	2856	Enhancer_tissue_specific	12	23	-0.0006	0	-0.0006	-0.0006	TRUE
DPM2	2856	Enhancer_tissue_specific	12	24	0.0006	0	0.0006	0.0007	TRUE
DPM2	2856	Enhancer_tissue_specific	13	14	-0.0008	0	-0.0008	-0.0008	TRUE
DPM2	2856	Enhancer_tissue_specific	13	15	-0.0028	0	-0.0028	-0.0028	TRUE
DPM2	2856	Enhancer_tissue_specific	13	16	-0.0032	0	-0.0032	-0.0031	TRUE
DPM2	2856	Enhancer_tissue_specific	13	17	-0.0024	0	-0.0024	-0.0024	TRUE
DPM2	2856	Enhancer_tissue_specific	13	18	-0.0009	0	-0.0009	-0.0009	TRUE
DPM2	2856	Enhancer_tissue_specific	13	19	0.0007	0	0.0007	0.0008	TRUE
DPM2	2856	Enhancer_tissue_specific	13	20	-0.0004	0	-0.0004	-0.0004	TRUE
DPM2	2856	Enhancer_tissue_specific	13	21	-0.003	0	-0.003	-0.003	TRUE
DPM2	2856	Enhancer_tissue_specific	13	22	-0.0034	0	-0.0034	-0.0034	TRUE
DPM2	2856	Enhancer_tissue_specific	13	23	-0.0024	0	-0.0025	-0.0024	TRUE
DPM2	2856	Enhancer_tissue_specific	13	24	-0.0012	0	-0.0012	-0.0012	TRUE
DPM2	2856	Enhancer_tissue_specific	14	15	-0.002	0	-0.002	-0.002	TRUE
DPM2	2856	Enhancer_tissue_specific	14	16	-0.0023	0	-0.0024	-0.0023	TRUE
DPM2	2856	Enhancer_tissue_specific	14	17	-0.0016	0	-0.0016	-0.0016	TRUE
DPM2	2856	Enhancer_tissue_specific	14	18	-0.0001	0	-0.0001	-0.0001	TRUE
DPM2	2856	Enhancer_tissue_specific	14	19	0.0016	0	0.0015	0.0016	TRUE
DPM2	2856	Enhancer_tissue_specific	14	20	0.0004	0	0.0004	0.0004	TRUE
DPM2	2856	Enhancer_tissue_specific	14	21	-0.0022	0	-0.0022	-0.0022	TRUE
DPM2	2856	Enhancer_tissue_specific	14	22	-0.0026	0	-0.0026	-0.0025	TRUE
DPM2	2856	Enhancer_tissue_specific	14	23	-0.0016	0	-0.0017	-0.0016	TRUE
DPM2	2856	Enhancer_tissue_specific	14	24	-0.0004	0	-0.0004	-0.0004	TRUE
DPM2	2856	Enhancer_tissue_specific	15	16	-0.0004	0	-0.0004	-0.0004	TRUE
DPM2	2856	Enhancer_tissue_specific	15	17	0.0004	0	0.0003	0.0004	TRUE
DPM2	2856	Enhancer_tissue_specific	15	18	0.0019	0	0.0018	0.0019	TRUE
DPM2	2856	Enhancer_tissue_specific	15	19	0.0035	0	0.0035	0.0035	TRUE
DPM2	2856	Enhancer_tissue_specific	15	20	0.0024	0	0.0023	0.0024	TRUE
DPM2	2856	Enhancer_tissue_specific	15	21	-0.0002	0	-0.0003	-0.0002	TRUE
DPM2	2856	Enhancer_tissue_specific	15	22	-0.0006	0	-0.0006	-0.0006	TRUE
DPM2	2856	Enhancer_tissue_specific	15	23	0.0003	0	0.0003	0.0004	TRUE
DPM2	2856	Enhancer_tissue_specific	15	24	0.0015	0	0.0015	0.0016	TRUE
DPM2	2856	Enhancer_tissue_specific	16	17	0.0007	0	0.0007	0.0007	TRUE
DPM2	2856	Enhancer_tissue_specific	16	18	0.0022	0	0.0022	0.0023	TRUE
DPM2	2856	Enhancer_tissue_specific	16	19	0.0039	0	0.0039	0.0039	TRUE
DPM2	2856	Enhancer_tissue_specific	16	20	0.0027	0	0.0027	0.0028	TRUE
DPM2	2856	Enhancer_tissue_specific	16	21	0.0001	0	0.0001	0.0002	TRUE
DPM2	2856	Enhancer_tissue_specific	16	22	-0.0002	0	-0.0002	-0.0002	TRUE
DPM2	2856	Enhancer_tissue_specific	16	23	0.0007	0	0.0007	0.0007	TRUE
DPM2	2856	Enhancer_tissue_specific	16	24	0.0019	0	0.0019	0.0019	TRUE
DPM2	2856	Enhancer_tissue_specific	17	18	0.0015	0	0.0015	0.0015	TRUE
DPM2	2856	Enhancer_tissue_specific	17	19	0.0032	0	0.0031	0.0032	TRUE
DPM2	2856	Enhancer_tissue_specific	17	20	0.002	0	0.002	0.002	TRUE
DPM2	2856	Enhancer_tissue_specific	17	21	-0.0006	0	-0.0006	-0.0006	TRUE
DPM2	2856	Enhancer_tissue_specific	17	22	-0.0009	0	-0.001	-0.0009	TRUE
DPM2	2856	Enhancer_tissue_specific	17	23	0	0.0913	0	0	FALSE
DPM2	2856	Enhancer_tissue_specific	17	24	0.0012	0	0.0012	0.0012	TRUE
DPM2	2856	Enhancer_tissue_specific	18	19	0.0017	0	0.0016	0.0017	TRUE
DPM2	2856	Enhancer_tissue_specific	18	20	0.0005	0	0.0005	0.0005	TRUE
DPM2	2856	Enhancer_tissue_specific	18	21	-0.0021	0	-0.0021	-0.0021	TRUE
DPM2	2856	Enhancer_tissue_specific	18	22	-0.0025	0	-0.0025	-0.0024	TRUE
DPM2	2856	Enhancer_tissue_specific	18	23	-0.0015	0	-0.0015	-0.0015	TRUE
DPM2	2856	Enhancer_tissue_specific	18	24	-0.0003	0	-0.0003	-0.0003	TRUE
DPM2	2856	Enhancer_tissue_specific	19	20	-0.0012	0	-0.0012	-0.0011	TRUE
DPM2	2856	Enhancer_tissue_specific	19	21	-0.0038	0	-0.0038	-0.0037	TRUE
DPM2	2856	Enhancer_tissue_specific	19	22	-0.0041	0	-0.0041	-0.0041	TRUE
DPM2	2856	Enhancer_tissue_specific	19	23	-0.0032	0	-0.0032	-0.0032	TRUE
DPM2	2856	Enhancer_tissue_specific	19	24	-0.002	0	-0.002	-0.002	TRUE
DPM2	2856	Enhancer_tissue_specific	20	21	-0.0026	0	-0.0026	-0.0026	TRUE
DPM2	2856	Enhancer_tissue_specific	20	22	-0.003	0	-0.003	-0.0029	TRUE
DPM2	2856	Enhancer_tissue_specific	20	23	-0.002	0	-0.002	-0.002	TRUE
DPM2	2856	Enhancer_tissue_specific	20	24	-0.0008	0	-0.0008	-0.0008	TRUE
DPM2	2856	Enhancer_tissue_specific	21	22	-0.0004	0	-0.0004	-0.0003	TRUE
DPM2	2856	Enhancer_tissue_specific	21	23	0.0006	0	0.0005	0.0006	TRUE
DPM2	2856	Enhancer_tissue_specific	21	24	0.0018	0	0.0018	0.0018	TRUE
DPM2	2856	Enhancer_tissue_specific	22	23	0.0009	0	0.0009	0.0009	TRUE
DPM2	2856	Enhancer_tissue_specific	22	24	0.0021	0	0.0021	0.0022	TRUE
DPM2	2856	Enhancer_tissue_specific	23	24	0.0012	0	0.0012	0.0012	TRUE
DPM2	2856	Enhancer_tissue_invariant	1	2	0.0016	0	0.0014	0.0018	TRUE
DPM2	2856	Enhancer_tissue_invariant	1	3	-0.0027	0	-0.0028	-0.0025	TRUE
DPM2	2856	Enhancer_tissue_invariant	1	4	0.0155	0	0.0153	0.0157	TRUE
DPM2	2856	Enhancer_tissue_invariant	1	5	-0.0001	0.4948	-0.0003	0	FALSE
DPM2	2856	Enhancer_tissue_invariant	1	6	0.0094	0	0.0092	0.0095	TRUE
DPM2	2856	Enhancer_tissue_invariant	1	7	0.0005	0	0.0004	0.0007	TRUE
DPM2	2856	Enhancer_tissue_invariant	1	8	0.0012	0	0.001	0.0013	TRUE
DPM2	2856	Enhancer_tissue_invariant	1	9	-0.0025	0	-0.0027	-0.0024	TRUE
DPM2	2856	Enhancer_tissue_invariant	1	10	0.014	0	0.0139	0.0142	TRUE
DPM2	2856	Enhancer_tissue_invariant	1	11	-0.0002	0.1537	-0.0003	0	FALSE
DPM2	2856	Enhancer_tissue_invariant	1	12	0.0083	0	0.0081	0.0085	TRUE
DPM2	2856	Enhancer_tissue_invariant	1	13	-0.0001	1	-0.0002	0.0001	FALSE
DPM2	2856	Enhancer_tissue_invariant	1	14	0.001	0	0.0008	0.0011	TRUE
DPM2	2856	Enhancer_tissue_invariant	1	15	-0.0029	0	-0.0031	-0.0027	TRUE
DPM2	2856	Enhancer_tissue_invariant	1	16	0.011	0	0.0108	0.0112	TRUE
DPM2	2856	Enhancer_tissue_invariant	1	17	-0.0011	0	-0.0013	-0.0009	TRUE
DPM2	2856	Enhancer_tissue_invariant	1	18	0.0076	0	0.0075	0.0078	TRUE
DPM2	2856	Enhancer_tissue_invariant	1	19	0.0006	0	0.0004	0.0008	TRUE
DPM2	2856	Enhancer_tissue_invariant	1	20	0.0017	0	0.0016	0.0019	TRUE
DPM2	2856	Enhancer_tissue_invariant	1	21	-0.003	0	-0.0032	-0.0028	TRUE
DPM2	2856	Enhancer_tissue_invariant	1	22	0.0132	0	0.013	0.0134	TRUE
DPM2	2856	Enhancer_tissue_invariant	1	23	-0.0004	0	-0.0006	-0.0002	TRUE
DPM2	2856	Enhancer_tissue_invariant	1	24	0.0089	0	0.0087	0.009	TRUE
DPM2	2856	Enhancer_tissue_invariant	2	3	-0.0043	0	-0.0044	-0.0041	TRUE
DPM2	2856	Enhancer_tissue_invariant	2	4	0.0139	0	0.0137	0.0141	TRUE
DPM2	2856	Enhancer_tissue_invariant	2	5	-0.0017	0	-0.0019	-0.0016	TRUE
DPM2	2856	Enhancer_tissue_invariant	2	6	0.0078	0	0.0076	0.0079	TRUE
DPM2	2856	Enhancer_tissue_invariant	2	7	-0.0011	0	-0.0013	-0.0009	TRUE
DPM2	2856	Enhancer_tissue_invariant	2	8	-0.0004	0	-0.0006	-0.0003	TRUE
DPM2	2856	Enhancer_tissue_invariant	2	9	-0.0041	0	-0.0043	-0.004	TRUE
DPM2	2856	Enhancer_tissue_invariant	2	10	0.0124	0	0.0123	0.0126	TRUE
DPM2	2856	Enhancer_tissue_invariant	2	11	-0.0018	0	-0.0019	-0.0016	TRUE
DPM2	2856	Enhancer_tissue_invariant	2	12	0.0067	0	0.0065	0.0069	TRUE
DPM2	2856	Enhancer_tissue_invariant	2	13	-0.0017	0	-0.0018	-0.0015	TRUE
DPM2	2856	Enhancer_tissue_invariant	2	14	-0.0006	0	-0.0008	-0.0005	TRUE
DPM2	2856	Enhancer_tissue_invariant	2	15	-0.0045	0	-0.0047	-0.0043	TRUE
DPM2	2856	Enhancer_tissue_invariant	2	16	0.0094	0	0.0092	0.0096	TRUE
DPM2	2856	Enhancer_tissue_invariant	2	17	-0.0027	0	-0.0029	-0.0025	TRUE
DPM2	2856	Enhancer_tissue_invariant	2	18	0.006	0	0.0059	0.0062	TRUE
DPM2	2856	Enhancer_tissue_invariant	2	19	-0.001	0	-0.0012	-0.0008	TRUE
DPM2	2856	Enhancer_tissue_invariant	2	20	0.0001	0.353	0	0.0003	FALSE
DPM2	2856	Enhancer_tissue_invariant	2	21	-0.0046	0	-0.0048	-0.0044	TRUE
DPM2	2856	Enhancer_tissue_invariant	2	22	0.0116	0	0.0114	0.0118	TRUE
DPM2	2856	Enhancer_tissue_invariant	2	23	-0.002	0	-0.0022	-0.0018	TRUE
DPM2	2856	Enhancer_tissue_invariant	2	24	0.0073	0	0.0071	0.0074	TRUE
DPM2	2856	Enhancer_tissue_invariant	3	4	0.0182	0	0.018	0.0183	TRUE
DPM2	2856	Enhancer_tissue_invariant	3	5	0.0025	0	0.0024	0.0027	TRUE
DPM2	2856	Enhancer_tissue_invariant	3	6	0.012	0	0.0119	0.0122	TRUE
DPM2	2856	Enhancer_tissue_invariant	3	7	0.0032	0	0.003	0.0033	TRUE
DPM2	2856	Enhancer_tissue_invariant	3	8	0.0038	0	0.0037	0.004	TRUE
DPM2	2856	Enhancer_tissue_invariant	3	9	0.0001	0.5381	0	0.0003	FALSE
DPM2	2856	Enhancer_tissue_invariant	3	10	0.0167	0	0.0165	0.0169	TRUE
DPM2	2856	Enhancer_tissue_invariant	3	11	0.0025	0	0.0023	0.0027	TRUE
DPM2	2856	Enhancer_tissue_invariant	3	12	0.0109	0	0.0108	0.0111	TRUE
DPM2	2856	Enhancer_tissue_invariant	3	13	0.0026	0	0.0024	0.0028	TRUE
DPM2	2856	Enhancer_tissue_invariant	3	14	0.0036	0	0.0035	0.0038	TRUE
DPM2	2856	Enhancer_tissue_invariant	3	15	-0.0002	0	-0.0004	-0.0001	TRUE
DPM2	2856	Enhancer_tissue_invariant	3	16	0.0137	0	0.0135	0.0138	TRUE
DPM2	2856	Enhancer_tissue_invariant	3	17	0.0016	0	0.0014	0.0017	TRUE
DPM2	2856	Enhancer_tissue_invariant	3	18	0.0103	0	0.0101	0.0105	TRUE
DPM2	2856	Enhancer_tissue_invariant	3	19	0.0033	0	0.0031	0.0034	TRUE
DPM2	2856	Enhancer_tissue_invariant	3	20	0.0044	0	0.0042	0.0046	TRUE
DPM2	2856	Enhancer_tissue_invariant	3	21	-0.0003	0	-0.0005	-0.0002	TRUE
DPM2	2856	Enhancer_tissue_invariant	3	22	0.0159	0	0.0157	0.016	TRUE
DPM2	2856	Enhancer_tissue_invariant	3	23	0.0022	0	0.0021	0.0024	TRUE
DPM2	2856	Enhancer_tissue_invariant	3	24	0.0115	0	0.0114	0.0117	TRUE
DPM2	2856	Enhancer_tissue_invariant	4	5	-0.0156	0	-0.0158	-0.0155	TRUE
DPM2	2856	Enhancer_tissue_invariant	4	6	-0.0061	0	-0.0063	-0.006	TRUE
DPM2	2856	Enhancer_tissue_invariant	4	7	-0.015	0	-0.0151	-0.0148	TRUE
DPM2	2856	Enhancer_tissue_invariant	4	8	-0.0143	0	-0.0145	-0.0142	TRUE
DPM2	2856	Enhancer_tissue_invariant	4	9	-0.018	0	-0.0182	-0.0179	TRUE
DPM2	2856	Enhancer_tissue_invariant	4	10	-0.0015	0	-0.0016	-0.0013	TRUE
DPM2	2856	Enhancer_tissue_invariant	4	11	-0.0157	0	-0.0158	-0.0155	TRUE
DPM2	2856	Enhancer_tissue_invariant	4	12	-0.0072	0	-0.0074	-0.007	TRUE
DPM2	2856	Enhancer_tissue_invariant	4	13	-0.0156	0	-0.0157	-0.0154	TRUE
DPM2	2856	Enhancer_tissue_invariant	4	14	-0.0145	0	-0.0147	-0.0144	TRUE
DPM2	2856	Enhancer_tissue_invariant	4	15	-0.0184	0	-0.0186	-0.0182	TRUE
DPM2	2856	Enhancer_tissue_invariant	4	16	-0.0045	0	-0.0047	-0.0043	TRUE
DPM2	2856	Enhancer_tissue_invariant	4	17	-0.0166	0	-0.0168	-0.0164	TRUE
DPM2	2856	Enhancer_tissue_invariant	4	18	-0.0079	0	-0.008	-0.0077	TRUE
DPM2	2856	Enhancer_tissue_invariant	4	19	-0.0149	0	-0.0151	-0.0147	TRUE
DPM2	2856	Enhancer_tissue_invariant	4	20	-0.0138	0	-0.0139	-0.0136	TRUE
DPM2	2856	Enhancer_tissue_invariant	4	21	-0.0185	0	-0.0187	-0.0183	TRUE
DPM2	2856	Enhancer_tissue_invariant	4	22	-0.0023	0	-0.0025	-0.0021	TRUE
DPM2	2856	Enhancer_tissue_invariant	4	23	-0.0159	0	-0.0161	-0.0157	TRUE
DPM2	2856	Enhancer_tissue_invariant	4	24	-0.0066	0	-0.0068	-0.0065	TRUE
DPM2	2856	Enhancer_tissue_invariant	5	6	0.0095	0	0.0093	0.0097	TRUE
DPM2	2856	Enhancer_tissue_invariant	5	7	0.0006	0	0.0005	0.0008	TRUE
DPM2	2856	Enhancer_tissue_invariant	5	8	0.0013	0	0.0011	0.0015	TRUE
DPM2	2856	Enhancer_tissue_invariant	5	9	-0.0024	0	-0.0026	-0.0022	TRUE
DPM2	2856	Enhancer_tissue_invariant	5	10	0.0142	0	0.014	0.0143	TRUE
DPM2	2856	Enhancer_tissue_invariant	5	11	0	1	-0.0002	0.0001	FALSE
DPM2	2856	Enhancer_tissue_invariant	5	12	0.0084	0	0.0082	0.0086	TRUE
DPM2	2856	Enhancer_tissue_invariant	5	13	0.0001	0.9957	-0.0001	0.0002	FALSE
DPM2	2856	Enhancer_tissue_invariant	5	14	0.0011	0	0.0009	0.0013	TRUE
DPM2	2856	Enhancer_tissue_invariant	5	15	-0.0028	0	-0.0029	-0.0026	TRUE
DPM2	2856	Enhancer_tissue_invariant	5	16	0.0111	0	0.011	0.0113	TRUE
DPM2	2856	Enhancer_tissue_invariant	5	17	-0.001	0	-0.0011	-0.0008	TRUE
DPM2	2856	Enhancer_tissue_invariant	5	18	0.0078	0	0.0076	0.0079	TRUE
DPM2	2856	Enhancer_tissue_invariant	5	19	0.0007	0	0.0006	0.0009	TRUE
DPM2	2856	Enhancer_tissue_invariant	5	20	0.0019	0	0.0017	0.002	TRUE
DPM2	2856	Enhancer_tissue_invariant	5	21	-0.0029	0	-0.003	-0.0027	TRUE
DPM2	2856	Enhancer_tissue_invariant	5	22	0.0133	0	0.0132	0.0135	TRUE
DPM2	2856	Enhancer_tissue_invariant	5	23	-0.0003	0	-0.0005	-0.0001	TRUE
DPM2	2856	Enhancer_tissue_invariant	5	24	0.009	0	0.0088	0.0092	TRUE
DPM2	2856	Enhancer_tissue_invariant	6	7	-0.0088	0	-0.009	-0.0087	TRUE
DPM2	2856	Enhancer_tissue_invariant	6	8	-0.0082	0	-0.0084	-0.008	TRUE
DPM2	2856	Enhancer_tissue_invariant	6	9	-0.0119	0	-0.0121	-0.0117	TRUE
DPM2	2856	Enhancer_tissue_invariant	6	10	0.0047	0	0.0045	0.0048	TRUE
DPM2	2856	Enhancer_tissue_invariant	6	11	-0.0095	0	-0.0097	-0.0094	TRUE
DPM2	2856	Enhancer_tissue_invariant	6	12	-0.0011	0	-0.0013	-0.0009	TRUE
DPM2	2856	Enhancer_tissue_invariant	6	13	-0.0094	0	-0.0096	-0.0093	TRUE
DPM2	2856	Enhancer_tissue_invariant	6	14	-0.0084	0	-0.0086	-0.0082	TRUE
DPM2	2856	Enhancer_tissue_invariant	6	15	-0.0123	0	-0.0124	-0.0121	TRUE
DPM2	2856	Enhancer_tissue_invariant	6	16	0.0016	0	0.0015	0.0018	TRUE
DPM2	2856	Enhancer_tissue_invariant	6	17	-0.0105	0	-0.0106	-0.0103	TRUE
DPM2	2856	Enhancer_tissue_invariant	6	18	-0.0017	0	-0.0019	-0.0016	TRUE
DPM2	2856	Enhancer_tissue_invariant	6	19	-0.0088	0	-0.0089	-0.0086	TRUE
DPM2	2856	Enhancer_tissue_invariant	6	20	-0.0076	0	-0.0078	-0.0075	TRUE
DPM2	2856	Enhancer_tissue_invariant	6	21	-0.0124	0	-0.0125	-0.0122	TRUE
DPM2	2856	Enhancer_tissue_invariant	6	22	0.0038	0	0.0037	0.004	TRUE
DPM2	2856	Enhancer_tissue_invariant	6	23	-0.0098	0	-0.0099	-0.0096	TRUE
DPM2	2856	Enhancer_tissue_invariant	6	24	-0.0005	0	-0.0007	-0.0003	TRUE
DPM2	2856	Enhancer_tissue_invariant	7	8	0.0007	0	0.0005	0.0008	TRUE
DPM2	2856	Enhancer_tissue_invariant	7	9	-0.003	0	-0.0032	-0.0029	TRUE
DPM2	2856	Enhancer_tissue_invariant	7	10	0.0135	0	0.0133	0.0137	TRUE
DPM2	2856	Enhancer_tissue_invariant	7	11	-0.0007	0	-0.0008	-0.0005	TRUE
DPM2	2856	Enhancer_tissue_invariant	7	12	0.0078	0	0.0076	0.0079	TRUE
DPM2	2856	Enhancer_tissue_invariant	7	13	-0.0006	0	-0.0007	-0.0004	TRUE
DPM2	2856	Enhancer_tissue_invariant	7	14	0.0005	0	0.0003	0.0006	TRUE
DPM2	2856	Enhancer_tissue_invariant	7	15	-0.0034	0	-0.0036	-0.0033	TRUE
DPM2	2856	Enhancer_tissue_invariant	7	16	0.0105	0	0.0103	0.0107	TRUE
DPM2	2856	Enhancer_tissue_invariant	7	17	-0.0016	0	-0.0018	-0.0014	TRUE
DPM2	2856	Enhancer_tissue_invariant	7	18	0.0071	0	0.0069	0.0073	TRUE
DPM2	2856	Enhancer_tissue_invariant	7	19	0.0001	0.9855	-0.0001	0.0003	FALSE
DPM2	2856	Enhancer_tissue_invariant	7	20	0.0012	0	0.0011	0.0014	TRUE
DPM2	2856	Enhancer_tissue_invariant	7	21	-0.0035	0	-0.0037	-0.0033	TRUE
DPM2	2856	Enhancer_tissue_invariant	7	22	0.0127	0	0.0125	0.0129	TRUE
DPM2	2856	Enhancer_tissue_invariant	7	23	-0.0009	0	-0.0011	-0.0008	TRUE
DPM2	2856	Enhancer_tissue_invariant	7	24	0.0083	0	0.0082	0.0085	TRUE
DPM2	2856	Enhancer_tissue_invariant	8	9	-0.0037	0	-0.0039	-0.0035	TRUE
DPM2	2856	Enhancer_tissue_invariant	8	10	0.0129	0	0.0127	0.013	TRUE
DPM2	2856	Enhancer_tissue_invariant	8	11	-0.0013	0	-0.0015	-0.0012	TRUE
DPM2	2856	Enhancer_tissue_invariant	8	12	0.0071	0	0.0069	0.0073	TRUE
DPM2	2856	Enhancer_tissue_invariant	8	13	-0.0012	0	-0.0014	-0.0011	TRUE
DPM2	2856	Enhancer_tissue_invariant	8	14	-0.0002	0.0021	-0.0004	0	TRUE
DPM2	2856	Enhancer_tissue_invariant	8	15	-0.0041	0	-0.0043	-0.0039	TRUE
DPM2	2856	Enhancer_tissue_invariant	8	16	0.0098	0	0.0097	0.01	TRUE
DPM2	2856	Enhancer_tissue_invariant	8	17	-0.0023	0	-0.0024	-0.0021	TRUE
DPM2	2856	Enhancer_tissue_invariant	8	18	0.0065	0	0.0063	0.0066	TRUE
DPM2	2856	Enhancer_tissue_invariant	8	19	-0.0006	0	-0.0007	-0.0004	TRUE
DPM2	2856	Enhancer_tissue_invariant	8	20	0.0006	0	0.0004	0.0007	TRUE
DPM2	2856	Enhancer_tissue_invariant	8	21	-0.0042	0	-0.0043	-0.004	TRUE
DPM2	2856	Enhancer_tissue_invariant	8	22	0.012	0	0.0119	0.0122	TRUE
DPM2	2856	Enhancer_tissue_invariant	8	23	-0.0016	0	-0.0018	-0.0014	TRUE
DPM2	2856	Enhancer_tissue_invariant	8	24	0.0077	0	0.0075	0.0079	TRUE
DPM2	2856	Enhancer_tissue_invariant	9	10	0.0166	0	0.0164	0.0167	TRUE
DPM2	2856	Enhancer_tissue_invariant	9	11	0.0024	0	0.0022	0.0025	TRUE
DPM2	2856	Enhancer_tissue_invariant	9	12	0.0108	0	0.0106	0.011	TRUE
DPM2	2856	Enhancer_tissue_invariant	9	13	0.0025	0	0.0023	0.0026	TRUE
DPM2	2856	Enhancer_tissue_invariant	9	14	0.0035	0	0.0033	0.0037	TRUE
DPM2	2856	Enhancer_tissue_invariant	9	15	-0.0004	0	-0.0005	-0.0002	TRUE
DPM2	2856	Enhancer_tissue_invariant	9	16	0.0135	0	0.0134	0.0137	TRUE
DPM2	2856	Enhancer_tissue_invariant	9	17	0.0014	0	0.0013	0.0016	TRUE
DPM2	2856	Enhancer_tissue_invariant	9	18	0.0102	0	0.01	0.0103	TRUE
DPM2	2856	Enhancer_tissue_invariant	9	19	0.0031	0	0.003	0.0033	TRUE
DPM2	2856	Enhancer_tissue_invariant	9	20	0.0043	0	0.0041	0.0044	TRUE
DPM2	2856	Enhancer_tissue_invariant	9	21	-0.0005	0	-0.0006	-0.0003	TRUE
DPM2	2856	Enhancer_tissue_invariant	9	22	0.0157	0	0.0156	0.0159	TRUE
DPM2	2856	Enhancer_tissue_invariant	9	23	0.0021	0	0.0019	0.0023	TRUE
DPM2	2856	Enhancer_tissue_invariant	9	24	0.0114	0	0.0112	0.0116	TRUE
DPM2	2856	Enhancer_tissue_invariant	10	11	-0.0142	0	-0.0144	-0.014	TRUE
DPM2	2856	Enhancer_tissue_invariant	10	12	-0.0058	0	-0.0059	-0.0056	TRUE
DPM2	2856	Enhancer_tissue_invariant	10	13	-0.0141	0	-0.0143	-0.0139	TRUE
DPM2	2856	Enhancer_tissue_invariant	10	14	-0.0131	0	-0.0132	-0.0129	TRUE
DPM2	2856	Enhancer_tissue_invariant	10	15	-0.0169	0	-0.0171	-0.0168	TRUE
DPM2	2856	Enhancer_tissue_invariant	10	16	-0.003	0	-0.0032	-0.0029	TRUE
DPM2	2856	Enhancer_tissue_invariant	10	17	-0.0151	0	-0.0153	-0.015	TRUE
DPM2	2856	Enhancer_tissue_invariant	10	18	-0.0064	0	-0.0066	-0.0062	TRUE
DPM2	2856	Enhancer_tissue_invariant	10	19	-0.0134	0	-0.0136	-0.0133	TRUE
DPM2	2856	Enhancer_tissue_invariant	10	20	-0.0123	0	-0.0125	-0.0121	TRUE
DPM2	2856	Enhancer_tissue_invariant	10	21	-0.017	0	-0.0172	-0.0169	TRUE
DPM2	2856	Enhancer_tissue_invariant	10	22	-0.0008	0	-0.001	-0.0007	TRUE
DPM2	2856	Enhancer_tissue_invariant	10	23	-0.0144	0	-0.0146	-0.0143	TRUE
DPM2	2856	Enhancer_tissue_invariant	10	24	-0.0052	0	-0.0053	-0.005	TRUE
DPM2	2856	Enhancer_tissue_invariant	11	12	0.0084	0	0.0083	0.0086	TRUE
DPM2	2856	Enhancer_tissue_invariant	11	13	0.0001	0.8876	-0.0001	0.0003	FALSE
DPM2	2856	Enhancer_tissue_invariant	11	14	0.0011	0	0.001	0.0013	TRUE
DPM2	2856	Enhancer_tissue_invariant	11	15	-0.0027	0	-0.0029	-0.0026	TRUE
DPM2	2856	Enhancer_tissue_invariant	11	16	0.0112	0	0.011	0.0113	TRUE
DPM2	2856	Enhancer_tissue_invariant	11	17	-0.0009	0	-0.0011	-0.0008	TRUE
DPM2	2856	Enhancer_tissue_invariant	11	18	0.0078	0	0.0076	0.008	TRUE
DPM2	2856	Enhancer_tissue_invariant	11	19	0.0008	0	0.0006	0.0009	TRUE
DPM2	2856	Enhancer_tissue_invariant	11	20	0.0019	0	0.0017	0.0021	TRUE
DPM2	2856	Enhancer_tissue_invariant	11	21	-0.0028	0	-0.003	-0.0027	TRUE
DPM2	2856	Enhancer_tissue_invariant	11	22	0.0134	0	0.0132	0.0135	TRUE
DPM2	2856	Enhancer_tissue_invariant	11	23	-0.0003	0	-0.0004	-0.0001	TRUE
DPM2	2856	Enhancer_tissue_invariant	11	24	0.009	0	0.0088	0.0092	TRUE
DPM2	2856	Enhancer_tissue_invariant	12	13	-0.0083	0	-0.0085	-0.0082	TRUE
DPM2	2856	Enhancer_tissue_invariant	12	14	-0.0073	0	-0.0075	-0.0071	TRUE
DPM2	2856	Enhancer_tissue_invariant	12	15	-0.0112	0	-0.0114	-0.011	TRUE
DPM2	2856	Enhancer_tissue_invariant	12	16	0.0027	0	0.0026	0.0029	TRUE
DPM2	2856	Enhancer_tissue_invariant	12	17	-0.0094	0	-0.0095	-0.0092	TRUE
DPM2	2856	Enhancer_tissue_invariant	12	18	-0.0007	0	-0.0008	-0.0005	TRUE
DPM2	2856	Enhancer_tissue_invariant	12	19	-0.0077	0	-0.0079	-0.0075	TRUE
DPM2	2856	Enhancer_tissue_invariant	12	20	-0.0065	0	-0.0067	-0.0064	TRUE
DPM2	2856	Enhancer_tissue_invariant	12	21	-0.0113	0	-0.0115	-0.0111	TRUE
DPM2	2856	Enhancer_tissue_invariant	12	22	0.0049	0	0.0047	0.0051	TRUE
DPM2	2856	Enhancer_tissue_invariant	12	23	-0.0087	0	-0.0089	-0.0085	TRUE
DPM2	2856	Enhancer_tissue_invariant	12	24	0.0006	0	0.0004	0.0007	TRUE
DPM2	2856	Enhancer_tissue_invariant	13	14	0.001	0	0.0009	0.0012	TRUE
DPM2	2856	Enhancer_tissue_invariant	13	15	-0.0028	0	-0.003	-0.0027	TRUE
DPM2	2856	Enhancer_tissue_invariant	13	16	0.0111	0	0.0109	0.0112	TRUE
DPM2	2856	Enhancer_tissue_invariant	13	17	-0.001	0	-0.0012	-0.0009	TRUE
DPM2	2856	Enhancer_tissue_invariant	13	18	0.0077	0	0.0075	0.0079	TRUE
DPM2	2856	Enhancer_tissue_invariant	13	19	0.0007	0	0.0005	0.0008	TRUE
DPM2	2856	Enhancer_tissue_invariant	13	20	0.0018	0	0.0016	0.002	TRUE
DPM2	2856	Enhancer_tissue_invariant	13	21	-0.0029	0	-0.0031	-0.0028	TRUE
DPM2	2856	Enhancer_tissue_invariant	13	22	0.0133	0	0.0131	0.0134	TRUE
DPM2	2856	Enhancer_tissue_invariant	13	23	-0.0004	0	-0.0005	-0.0002	TRUE
DPM2	2856	Enhancer_tissue_invariant	13	24	0.0089	0	0.0087	0.0091	TRUE
DPM2	2856	Enhancer_tissue_invariant	14	15	-0.0039	0	-0.004	-0.0037	TRUE
DPM2	2856	Enhancer_tissue_invariant	14	16	0.01	0	0.0099	0.0102	TRUE
DPM2	2856	Enhancer_tissue_invariant	14	17	-0.0021	0	-0.0022	-0.0019	TRUE
DPM2	2856	Enhancer_tissue_invariant	14	18	0.0067	0	0.0065	0.0068	TRUE
DPM2	2856	Enhancer_tissue_invariant	14	19	-0.0004	0	-0.0005	-0.0002	TRUE
DPM2	2856	Enhancer_tissue_invariant	14	20	0.0008	0	0.0006	0.0009	TRUE
DPM2	2856	Enhancer_tissue_invariant	14	21	-0.004	0	-0.0041	-0.0038	TRUE
DPM2	2856	Enhancer_tissue_invariant	14	22	0.0122	0	0.0121	0.0124	TRUE
DPM2	2856	Enhancer_tissue_invariant	14	23	-0.0014	0	-0.0016	-0.0012	TRUE
DPM2	2856	Enhancer_tissue_invariant	14	24	0.0079	0	0.0077	0.0081	TRUE
DPM2	2856	Enhancer_tissue_invariant	15	16	0.0139	0	0.0137	0.0141	TRUE
DPM2	2856	Enhancer_tissue_invariant	15	17	0.0018	0	0.0016	0.002	TRUE
DPM2	2856	Enhancer_tissue_invariant	15	18	0.0105	0	0.0104	0.0107	TRUE
DPM2	2856	Enhancer_tissue_invariant	15	19	0.0035	0	0.0033	0.0037	TRUE
DPM2	2856	Enhancer_tissue_invariant	15	20	0.0046	0	0.0045	0.0048	TRUE
DPM2	2856	Enhancer_tissue_invariant	15	21	-0.0001	0.9146	-0.0003	0.0001	FALSE
DPM2	2856	Enhancer_tissue_invariant	15	22	0.0161	0	0.0159	0.0163	TRUE
DPM2	2856	Enhancer_tissue_invariant	15	23	0.0025	0	0.0023	0.0027	TRUE
DPM2	2856	Enhancer_tissue_invariant	15	24	0.0118	0	0.0116	0.0119	TRUE
DPM2	2856	Enhancer_tissue_invariant	16	17	-0.0121	0	-0.0123	-0.0119	TRUE
DPM2	2856	Enhancer_tissue_invariant	16	18	-0.0034	0	-0.0035	-0.0032	TRUE
DPM2	2856	Enhancer_tissue_invariant	16	19	-0.0104	0	-0.0106	-0.0102	TRUE
DPM2	2856	Enhancer_tissue_invariant	16	20	-0.0093	0	-0.0094	-0.0091	TRUE
DPM2	2856	Enhancer_tissue_invariant	16	21	-0.014	0	-0.0142	-0.0138	TRUE
DPM2	2856	Enhancer_tissue_invariant	16	22	0.0022	0	0.002	0.0024	TRUE
DPM2	2856	Enhancer_tissue_invariant	16	23	-0.0114	0	-0.0116	-0.0113	TRUE
DPM2	2856	Enhancer_tissue_invariant	16	24	-0.0021	0	-0.0023	-0.002	TRUE
DPM2	2856	Enhancer_tissue_invariant	17	18	0.0087	0	0.0086	0.0089	TRUE
DPM2	2856	Enhancer_tissue_invariant	17	19	0.0017	0	0.0015	0.0019	TRUE
DPM2	2856	Enhancer_tissue_invariant	17	20	0.0028	0	0.0027	0.003	TRUE
DPM2	2856	Enhancer_tissue_invariant	17	21	-0.0019	0	-0.0021	-0.0017	TRUE
DPM2	2856	Enhancer_tissue_invariant	17	22	0.0143	0	0.0141	0.0145	TRUE
DPM2	2856	Enhancer_tissue_invariant	17	23	0.0007	0	0.0005	0.0008	TRUE
DPM2	2856	Enhancer_tissue_invariant	17	24	0.01	0	0.0098	0.0101	TRUE
DPM2	2856	Enhancer_tissue_invariant	18	19	-0.007	0	-0.0072	-0.0069	TRUE
DPM2	2856	Enhancer_tissue_invariant	18	20	-0.0059	0	-0.0061	-0.0057	TRUE
DPM2	2856	Enhancer_tissue_invariant	18	21	-0.0106	0	-0.0108	-0.0105	TRUE
DPM2	2856	Enhancer_tissue_invariant	18	22	0.0056	0	0.0054	0.0057	TRUE
DPM2	2856	Enhancer_tissue_invariant	18	23	-0.008	0	-0.0082	-0.0079	TRUE
DPM2	2856	Enhancer_tissue_invariant	18	24	0.0012	0	0.0011	0.0014	TRUE
DPM2	2856	Enhancer_tissue_invariant	19	20	0.0011	0	0.001	0.0013	TRUE
DPM2	2856	Enhancer_tissue_invariant	19	21	-0.0036	0	-0.0038	-0.0034	TRUE
DPM2	2856	Enhancer_tissue_invariant	19	22	0.0126	0	0.0124	0.0128	TRUE
DPM2	2856	Enhancer_tissue_invariant	19	23	-0.001	0	-0.0012	-0.0008	TRUE
DPM2	2856	Enhancer_tissue_invariant	19	24	0.0083	0	0.0081	0.0084	TRUE
DPM2	2856	Enhancer_tissue_invariant	20	21	-0.0047	0	-0.0049	-0.0046	TRUE
DPM2	2856	Enhancer_tissue_invariant	20	22	0.0115	0	0.0113	0.0116	TRUE
DPM2	2856	Enhancer_tissue_invariant	20	23	-0.0022	0	-0.0023	-0.002	TRUE
DPM2	2856	Enhancer_tissue_invariant	20	24	0.0071	0	0.007	0.0073	TRUE
DPM2	2856	Enhancer_tissue_invariant	21	22	0.0162	0	0.016	0.0164	TRUE
DPM2	2856	Enhancer_tissue_invariant	21	23	0.0026	0	0.0024	0.0028	TRUE
DPM2	2856	Enhancer_tissue_invariant	21	24	0.0119	0	0.0117	0.012	TRUE
DPM2	2856	Enhancer_tissue_invariant	22	23	-0.0136	0	-0.0138	-0.0134	TRUE
DPM2	2856	Enhancer_tissue_invariant	22	24	-0.0043	0	-0.0045	-0.0042	TRUE
DPM2	2856	Enhancer_tissue_invariant	23	24	0.0093	0	0.0091	0.0094	TRUE
DPM2	2856	Promoter_tissue_specific	1	2	0.0027	0	0.0026	0.0027	TRUE
DPM2	2856	Promoter_tissue_specific	1	3	-0.0004	0	-0.0004	-0.0003	TRUE
DPM2	2856	Promoter_tissue_specific	1	4	0	0.4072	0	0.0001	FALSE
DPM2	2856	Promoter_tissue_specific	1	5	0.0041	0	0.0041	0.0042	TRUE
DPM2	2856	Promoter_tissue_specific	1	6	-0.0011	0	-0.0012	-0.0011	TRUE
DPM2	2856	Promoter_tissue_specific	1	7	0.0005	0	0.0005	0.0006	TRUE
DPM2	2856	Promoter_tissue_specific	1	8	0.0028	0	0.0028	0.0029	TRUE
DPM2	2856	Promoter_tissue_specific	1	9	-0.0002	0	-0.0003	-0.0002	TRUE
DPM2	2856	Promoter_tissue_specific	1	10	0.0004	0	0.0004	0.0004	TRUE
DPM2	2856	Promoter_tissue_specific	1	11	0.0038	0	0.0038	0.0039	TRUE
DPM2	2856	Promoter_tissue_specific	1	12	-0.0013	0	-0.0014	-0.0013	TRUE
DPM2	2856	Promoter_tissue_specific	1	13	0.0007	0	0.0006	0.0007	TRUE
DPM2	2856	Promoter_tissue_specific	1	14	0.0039	0	0.0039	0.004	TRUE
DPM2	2856	Promoter_tissue_specific	1	15	-0.0006	0	-0.0006	-0.0005	TRUE
DPM2	2856	Promoter_tissue_specific	1	16	0.0006	0	0.0006	0.0007	TRUE
DPM2	2856	Promoter_tissue_specific	1	17	0.0041	0	0.004	0.0041	TRUE
DPM2	2856	Promoter_tissue_specific	1	18	-0.0006	0	-0.0007	-0.0006	TRUE
DPM2	2856	Promoter_tissue_specific	1	19	0.0011	0	0.001	0.0011	TRUE
DPM2	2856	Promoter_tissue_specific	1	20	0.0041	0	0.004	0.0041	TRUE
DPM2	2856	Promoter_tissue_specific	1	21	-0.0002	0	-0.0002	-0.0002	TRUE
DPM2	2856	Promoter_tissue_specific	1	22	0.0002	0	0.0001	0.0002	TRUE
DPM2	2856	Promoter_tissue_specific	1	23	0.0035	0	0.0035	0.0035	TRUE
DPM2	2856	Promoter_tissue_specific	1	24	-0.0011	0	-0.0011	-0.001	TRUE
DPM2	2856	Promoter_tissue_specific	2	3	-0.0031	0	-0.0031	-0.003	TRUE
DPM2	2856	Promoter_tissue_specific	2	4	-0.0026	0	-0.0027	-0.0026	TRUE
DPM2	2856	Promoter_tissue_specific	2	5	0.0015	0	0.0014	0.0015	TRUE
DPM2	2856	Promoter_tissue_specific	2	6	-0.0038	0	-0.0038	-0.0038	TRUE
DPM2	2856	Promoter_tissue_specific	2	7	-0.0021	0	-0.0022	-0.0021	TRUE
DPM2	2856	Promoter_tissue_specific	2	8	0.0002	0	0.0001	0.0002	TRUE
DPM2	2856	Promoter_tissue_specific	2	9	-0.0029	0	-0.0029	-0.0029	TRUE
DPM2	2856	Promoter_tissue_specific	2	10	-0.0023	0	-0.0023	-0.0022	TRUE
DPM2	2856	Promoter_tissue_specific	2	11	0.0012	0	0.0011	0.0012	TRUE
DPM2	2856	Promoter_tissue_specific	2	12	-0.004	0	-0.004	-0.004	TRUE
DPM2	2856	Promoter_tissue_specific	2	13	-0.002	0	-0.002	-0.002	TRUE
DPM2	2856	Promoter_tissue_specific	2	14	0.0013	0	0.0012	0.0013	TRUE
DPM2	2856	Promoter_tissue_specific	2	15	-0.0032	0	-0.0033	-0.0032	TRUE
DPM2	2856	Promoter_tissue_specific	2	16	-0.002	0	-0.0021	-0.002	TRUE
DPM2	2856	Promoter_tissue_specific	2	17	0.0014	0	0.0014	0.0014	TRUE
DPM2	2856	Promoter_tissue_specific	2	18	-0.0033	0	-0.0033	-0.0033	TRUE
DPM2	2856	Promoter_tissue_specific	2	19	-0.0016	0	-0.0016	-0.0016	TRUE
DPM2	2856	Promoter_tissue_specific	2	20	0.0014	0	0.0014	0.0014	TRUE
DPM2	2856	Promoter_tissue_specific	2	21	-0.0029	0	-0.0029	-0.0028	TRUE
DPM2	2856	Promoter_tissue_specific	2	22	-0.0025	0	-0.0025	-0.0025	TRUE
DPM2	2856	Promoter_tissue_specific	2	23	0.0008	0	0.0008	0.0009	TRUE
DPM2	2856	Promoter_tissue_specific	2	24	-0.0037	0	-0.0038	-0.0037	TRUE
DPM2	2856	Promoter_tissue_specific	3	4	0.0004	0	0.0004	0.0004	TRUE
DPM2	2856	Promoter_tissue_specific	3	5	0.0045	0	0.0045	0.0045	TRUE
DPM2	2856	Promoter_tissue_specific	3	6	-0.0008	0	-0.0008	-0.0007	TRUE
DPM2	2856	Promoter_tissue_specific	3	7	0.0009	0	0.0009	0.001	TRUE
DPM2	2856	Promoter_tissue_specific	3	8	0.0032	0	0.0032	0.0033	TRUE
DPM2	2856	Promoter_tissue_specific	3	9	0.0001	0	0.0001	0.0002	TRUE
DPM2	2856	Promoter_tissue_specific	3	10	0.0008	0	0.0008	0.0008	TRUE
DPM2	2856	Promoter_tissue_specific	3	11	0.0042	0	0.0042	0.0042	TRUE
DPM2	2856	Promoter_tissue_specific	3	12	-0.0009	0	-0.001	-0.0009	TRUE
DPM2	2856	Promoter_tissue_specific	3	13	0.001	0	0.001	0.0011	TRUE
DPM2	2856	Promoter_tissue_specific	3	14	0.0043	0	0.0043	0.0044	TRUE
DPM2	2856	Promoter_tissue_specific	3	15	-0.0002	0	-0.0002	-0.0002	TRUE
DPM2	2856	Promoter_tissue_specific	3	16	0.001	0	0.001	0.0011	TRUE
DPM2	2856	Promoter_tissue_specific	3	17	0.0044	0	0.0044	0.0045	TRUE
DPM2	2856	Promoter_tissue_specific	3	18	-0.0003	0	-0.0003	-0.0002	TRUE
DPM2	2856	Promoter_tissue_specific	3	19	0.0014	0	0.0014	0.0015	TRUE
DPM2	2856	Promoter_tissue_specific	3	20	0.0045	0	0.0044	0.0045	TRUE
DPM2	2856	Promoter_tissue_specific	3	21	0.0002	0	0.0001	0.0002	TRUE
DPM2	2856	Promoter_tissue_specific	3	22	0.0005	0	0.0005	0.0006	TRUE
DPM2	2856	Promoter_tissue_specific	3	23	0.0039	0	0.0039	0.0039	TRUE
DPM2	2856	Promoter_tissue_specific	3	24	-0.0007	0	-0.0007	-0.0006	TRUE
DPM2	2856	Promoter_tissue_specific	4	5	0.0041	0	0.0041	0.0041	TRUE
DPM2	2856	Promoter_tissue_specific	4	6	-0.0012	0	-0.0012	-0.0011	TRUE
DPM2	2856	Promoter_tissue_specific	4	7	0.0005	0	0.0005	0.0005	TRUE
DPM2	2856	Promoter_tissue_specific	4	8	0.0028	0	0.0028	0.0028	TRUE
DPM2	2856	Promoter_tissue_specific	4	9	-0.0003	0	-0.0003	-0.0002	TRUE
DPM2	2856	Promoter_tissue_specific	4	10	0.0004	0	0.0004	0.0004	TRUE
DPM2	2856	Promoter_tissue_specific	4	11	0.0038	0	0.0038	0.0038	TRUE
DPM2	2856	Promoter_tissue_specific	4	12	-0.0013	0	-0.0014	-0.0013	TRUE
DPM2	2856	Promoter_tissue_specific	4	13	0.0006	0	0.0006	0.0007	TRUE
DPM2	2856	Promoter_tissue_specific	4	14	0.0039	0	0.0039	0.004	TRUE
DPM2	2856	Promoter_tissue_specific	4	15	-0.0006	0	-0.0006	-0.0006	TRUE
DPM2	2856	Promoter_tissue_specific	4	16	0.0006	0	0.0006	0.0006	TRUE
DPM2	2856	Promoter_tissue_specific	4	17	0.004	0	0.004	0.0041	TRUE
DPM2	2856	Promoter_tissue_specific	4	18	-0.0007	0	-0.0007	-0.0006	TRUE
DPM2	2856	Promoter_tissue_specific	4	19	0.001	0	0.001	0.0011	TRUE
DPM2	2856	Promoter_tissue_specific	4	20	0.004	0	0.004	0.0041	TRUE
DPM2	2856	Promoter_tissue_specific	4	21	-0.0002	0	-0.0003	-0.0002	TRUE
DPM2	2856	Promoter_tissue_specific	4	22	0.0001	0	0.0001	0.0002	TRUE
DPM2	2856	Promoter_tissue_specific	4	23	0.0035	0	0.0035	0.0035	TRUE
DPM2	2856	Promoter_tissue_specific	4	24	-0.0011	0	-0.0011	-0.0011	TRUE
DPM2	2856	Promoter_tissue_specific	5	6	-0.0053	0	-0.0053	-0.0052	TRUE
DPM2	2856	Promoter_tissue_specific	5	7	-0.0036	0	-0.0036	-0.0036	TRUE
DPM2	2856	Promoter_tissue_specific	5	8	-0.0013	0	-0.0013	-0.0013	TRUE
DPM2	2856	Promoter_tissue_specific	5	9	-0.0044	0	-0.0044	-0.0043	TRUE
DPM2	2856	Promoter_tissue_specific	5	10	-0.0037	0	-0.0037	-0.0037	TRUE
DPM2	2856	Promoter_tissue_specific	5	11	-0.0003	0	-0.0003	-0.0003	TRUE
DPM2	2856	Promoter_tissue_specific	5	12	-0.0054	0	-0.0055	-0.0054	TRUE
DPM2	2856	Promoter_tissue_specific	5	13	-0.0035	0	-0.0035	-0.0034	TRUE
DPM2	2856	Promoter_tissue_specific	5	14	-0.0002	0	-0.0002	-0.0002	TRUE
DPM2	2856	Promoter_tissue_specific	5	15	-0.0047	0	-0.0047	-0.0047	TRUE
DPM2	2856	Promoter_tissue_specific	5	16	-0.0035	0	-0.0035	-0.0035	TRUE
DPM2	2856	Promoter_tissue_specific	5	17	-0.0001	0	-0.0001	0	TRUE
DPM2	2856	Promoter_tissue_specific	5	18	-0.0048	0	-0.0048	-0.0047	TRUE
DPM2	2856	Promoter_tissue_specific	5	19	-0.0031	0	-0.0031	-0.003	TRUE
DPM2	2856	Promoter_tissue_specific	5	20	-0.0001	0	-0.0001	0	TRUE
DPM2	2856	Promoter_tissue_specific	5	21	-0.0043	0	-0.0044	-0.0043	TRUE
DPM2	2856	Promoter_tissue_specific	5	22	-0.004	0	-0.004	-0.0039	TRUE
DPM2	2856	Promoter_tissue_specific	5	23	-0.0006	0	-0.0006	-0.0006	TRUE
DPM2	2856	Promoter_tissue_specific	5	24	-0.0052	0	-0.0052	-0.0052	TRUE
DPM2	2856	Promoter_tissue_specific	6	7	0.0017	0	0.0016	0.0017	TRUE
DPM2	2856	Promoter_tissue_specific	6	8	0.004	0	0.0039	0.004	TRUE
DPM2	2856	Promoter_tissue_specific	6	9	0.0009	0	0.0009	0.0009	TRUE
DPM2	2856	Promoter_tissue_specific	6	10	0.0016	0	0.0015	0.0016	TRUE
DPM2	2856	Promoter_tissue_specific	6	11	0.005	0	0.0049	0.005	TRUE
DPM2	2856	Promoter_tissue_specific	6	12	-0.0002	0	-0.0002	-0.0001	TRUE
DPM2	2856	Promoter_tissue_specific	6	13	0.0018	0	0.0018	0.0018	TRUE
DPM2	2856	Promoter_tissue_specific	6	14	0.0051	0	0.0051	0.0051	TRUE
DPM2	2856	Promoter_tissue_specific	6	15	0.0006	0	0.0005	0.0006	TRUE
DPM2	2856	Promoter_tissue_specific	6	16	0.0018	0	0.0017	0.0018	TRUE
DPM2	2856	Promoter_tissue_specific	6	17	0.0052	0	0.0052	0.0052	TRUE
DPM2	2856	Promoter_tissue_specific	6	18	0.0005	0	0.0005	0.0005	TRUE
DPM2	2856	Promoter_tissue_specific	6	19	0.0022	0	0.0022	0.0022	TRUE
DPM2	2856	Promoter_tissue_specific	6	20	0.0052	0	0.0052	0.0052	TRUE
DPM2	2856	Promoter_tissue_specific	6	21	0.0009	0	0.0009	0.001	TRUE
DPM2	2856	Promoter_tissue_specific	6	22	0.0013	0	0.0013	0.0013	TRUE
DPM2	2856	Promoter_tissue_specific	6	23	0.0047	0	0.0046	0.0047	TRUE
DPM2	2856	Promoter_tissue_specific	6	24	0.0001	0	0	0.0001	TRUE
DPM2	2856	Promoter_tissue_specific	7	8	0.0023	0	0.0023	0.0023	TRUE
DPM2	2856	Promoter_tissue_specific	7	9	-0.0008	0	-0.0008	-0.0007	TRUE
DPM2	2856	Promoter_tissue_specific	7	10	-0.0001	0	-0.0002	-0.0001	TRUE
DPM2	2856	Promoter_tissue_specific	7	11	0.0033	0	0.0032	0.0033	TRUE
DPM2	2856	Promoter_tissue_specific	7	12	-0.0019	0	-0.0019	-0.0018	TRUE
DPM2	2856	Promoter_tissue_specific	7	13	0.0001	0	0.0001	0.0002	TRUE
DPM2	2856	Promoter_tissue_specific	7	14	0.0034	0	0.0034	0.0034	TRUE
DPM2	2856	Promoter_tissue_specific	7	15	-0.0011	0	-0.0011	-0.0011	TRUE
DPM2	2856	Promoter_tissue_specific	7	16	0.0001	0	0.0001	0.0001	TRUE
DPM2	2856	Promoter_tissue_specific	7	17	0.0035	0	0.0035	0.0036	TRUE
DPM2	2856	Promoter_tissue_specific	7	18	-0.0012	0	-0.0012	-0.0011	TRUE
DPM2	2856	Promoter_tissue_specific	7	19	0.0005	0	0.0005	0.0005	TRUE
DPM2	2856	Promoter_tissue_specific	7	20	0.0035	0	0.0035	0.0036	TRUE
DPM2	2856	Promoter_tissue_specific	7	21	-0.0007	0	-0.0008	-0.0007	TRUE
DPM2	2856	Promoter_tissue_specific	7	22	-0.0004	0	-0.0004	-0.0003	TRUE
DPM2	2856	Promoter_tissue_specific	7	23	0.003	0	0.0029	0.003	TRUE
DPM2	2856	Promoter_tissue_specific	7	24	-0.0016	0	-0.0016	-0.0016	TRUE
DPM2	2856	Promoter_tissue_specific	8	9	-0.0031	0	-0.0031	-0.003	TRUE
DPM2	2856	Promoter_tissue_specific	8	10	-0.0024	0	-0.0025	-0.0024	TRUE
DPM2	2856	Promoter_tissue_specific	8	11	0.001	0	0.001	0.001	TRUE
DPM2	2856	Promoter_tissue_specific	8	12	-0.0042	0	-0.0042	-0.0041	TRUE
DPM2	2856	Promoter_tissue_specific	8	13	-0.0022	0	-0.0022	-0.0021	TRUE
DPM2	2856	Promoter_tissue_specific	8	14	0.0011	0	0.0011	0.0011	TRUE
DPM2	2856	Promoter_tissue_specific	8	15	-0.0034	0	-0.0034	-0.0034	TRUE
DPM2	2856	Promoter_tissue_specific	8	16	-0.0022	0	-0.0022	-0.0022	TRUE
DPM2	2856	Promoter_tissue_specific	8	17	0.0012	0	0.0012	0.0013	TRUE
DPM2	2856	Promoter_tissue_specific	8	18	-0.0035	0	-0.0035	-0.0034	TRUE
DPM2	2856	Promoter_tissue_specific	8	19	-0.0018	0	-0.0018	-0.0017	TRUE
DPM2	2856	Promoter_tissue_specific	8	20	0.0012	0	0.0012	0.0013	TRUE
DPM2	2856	Promoter_tissue_specific	8	21	-0.003	0	-0.0031	-0.003	TRUE
DPM2	2856	Promoter_tissue_specific	8	22	-0.0027	0	-0.0027	-0.0026	TRUE
DPM2	2856	Promoter_tissue_specific	8	23	0.0007	0	0.0006	0.0007	TRUE
DPM2	2856	Promoter_tissue_specific	8	24	-0.0039	0	-0.0039	-0.0039	TRUE
DPM2	2856	Promoter_tissue_specific	9	10	0.0006	0	0.0006	0.0007	TRUE
DPM2	2856	Promoter_tissue_specific	9	11	0.0041	0	0.004	0.0041	TRUE
DPM2	2856	Promoter_tissue_specific	9	12	-0.0011	0	-0.0011	-0.0011	TRUE
DPM2	2856	Promoter_tissue_specific	9	13	0.0009	0	0.0009	0.0009	TRUE
DPM2	2856	Promoter_tissue_specific	9	14	0.0042	0	0.0041	0.0042	TRUE
DPM2	2856	Promoter_tissue_specific	9	15	-0.0003	0	-0.0004	-0.0003	TRUE
DPM2	2856	Promoter_tissue_specific	9	16	0.0009	0	0.0008	0.0009	TRUE
DPM2	2856	Promoter_tissue_specific	9	17	0.0043	0	0.0043	0.0043	TRUE
DPM2	2856	Promoter_tissue_specific	9	18	-0.0004	0	-0.0004	-0.0004	TRUE
DPM2	2856	Promoter_tissue_specific	9	19	0.0013	0	0.0013	0.0013	TRUE
DPM2	2856	Promoter_tissue_specific	9	20	0.0043	0	0.0043	0.0043	TRUE
DPM2	2856	Promoter_tissue_specific	9	21	0	0.4209	0	0.0001	FALSE
DPM2	2856	Promoter_tissue_specific	9	22	0.0004	0	0.0004	0.0004	TRUE
DPM2	2856	Promoter_tissue_specific	9	23	0.0037	0	0.0037	0.0038	TRUE
DPM2	2856	Promoter_tissue_specific	9	24	-0.0008	0	-0.0009	-0.0008	TRUE
DPM2	2856	Promoter_tissue_specific	10	11	0.0034	0	0.0034	0.0034	TRUE
DPM2	2856	Promoter_tissue_specific	10	12	-0.0017	0	-0.0018	-0.0017	TRUE
DPM2	2856	Promoter_tissue_specific	10	13	0.0002	0	0.0002	0.0003	TRUE
DPM2	2856	Promoter_tissue_specific	10	14	0.0035	0	0.0035	0.0036	TRUE
DPM2	2856	Promoter_tissue_specific	10	15	-0.001	0	-0.001	-0.001	TRUE
DPM2	2856	Promoter_tissue_specific	10	16	0.0002	0	0.0002	0.0003	TRUE
DPM2	2856	Promoter_tissue_specific	10	17	0.0036	0	0.0036	0.0037	TRUE
DPM2	2856	Promoter_tissue_specific	10	18	-0.0011	0	-0.0011	-0.001	TRUE
DPM2	2856	Promoter_tissue_specific	10	19	0.0006	0	0.0006	0.0007	TRUE
DPM2	2856	Promoter_tissue_specific	10	20	0.0037	0	0.0036	0.0037	TRUE
DPM2	2856	Promoter_tissue_specific	10	21	-0.0006	0	-0.0007	-0.0006	TRUE
DPM2	2856	Promoter_tissue_specific	10	22	-0.0002	0	-0.0003	-0.0002	TRUE
DPM2	2856	Promoter_tissue_specific	10	23	0.0031	0	0.0031	0.0031	TRUE
DPM2	2856	Promoter_tissue_specific	10	24	-0.0015	0	-0.0015	-0.0014	TRUE
DPM2	2856	Promoter_tissue_specific	11	12	-0.0051	0	-0.0052	-0.0051	TRUE
DPM2	2856	Promoter_tissue_specific	11	13	-0.0032	0	-0.0032	-0.0031	TRUE
DPM2	2856	Promoter_tissue_specific	11	14	0.0001	0	0.0001	0.0002	TRUE
DPM2	2856	Promoter_tissue_specific	11	15	-0.0044	0	-0.0044	-0.0044	TRUE
DPM2	2856	Promoter_tissue_specific	11	16	-0.0032	0	-0.0032	-0.0032	TRUE
DPM2	2856	Promoter_tissue_specific	11	17	0.0002	0	0.0002	0.0003	TRUE
DPM2	2856	Promoter_tissue_specific	11	18	-0.0045	0	-0.0045	-0.0044	TRUE
DPM2	2856	Promoter_tissue_specific	11	19	-0.0028	0	-0.0028	-0.0027	TRUE
DPM2	2856	Promoter_tissue_specific	11	20	0.0003	0	0.0002	0.0003	TRUE
DPM2	2856	Promoter_tissue_specific	11	21	-0.004	0	-0.0041	-0.004	TRUE
DPM2	2856	Promoter_tissue_specific	11	22	-0.0037	0	-0.0037	-0.0036	TRUE
DPM2	2856	Promoter_tissue_specific	11	23	-0.0003	0	-0.0003	-0.0003	TRUE
DPM2	2856	Promoter_tissue_specific	11	24	-0.0049	0	-0.0049	-0.0049	TRUE
DPM2	2856	Promoter_tissue_specific	12	13	0.002	0	0.002	0.002	TRUE
DPM2	2856	Promoter_tissue_specific	12	14	0.0053	0	0.0052	0.0053	TRUE
DPM2	2856	Promoter_tissue_specific	12	15	0.0007	0	0.0007	0.0008	TRUE
DPM2	2856	Promoter_tissue_specific	12	16	0.002	0	0.0019	0.002	TRUE
DPM2	2856	Promoter_tissue_specific	12	17	0.0054	0	0.0053	0.0054	TRUE
DPM2	2856	Promoter_tissue_specific	12	18	0.0007	0	0.0006	0.0007	TRUE
DPM2	2856	Promoter_tissue_specific	12	19	0.0024	0	0.0023	0.0024	TRUE
DPM2	2856	Promoter_tissue_specific	12	20	0.0054	0	0.0054	0.0054	TRUE
DPM2	2856	Promoter_tissue_specific	12	21	0.0011	0	0.0011	0.0011	TRUE
DPM2	2856	Promoter_tissue_specific	12	22	0.0015	0	0.0015	0.0015	TRUE
DPM2	2856	Promoter_tissue_specific	12	23	0.0048	0	0.0048	0.0049	TRUE
DPM2	2856	Promoter_tissue_specific	12	24	0.0003	0	0.0002	0.0003	TRUE
DPM2	2856	Promoter_tissue_specific	13	14	0.0033	0	0.0032	0.0033	TRUE
DPM2	2856	Promoter_tissue_specific	13	15	-0.0012	0	-0.0013	-0.0012	TRUE
DPM2	2856	Promoter_tissue_specific	13	16	0	0.2255	-0.0001	0	FALSE
DPM2	2856	Promoter_tissue_specific	13	17	0.0034	0	0.0034	0.0034	TRUE
DPM2	2856	Promoter_tissue_specific	13	18	-0.0013	0	-0.0013	-0.0013	TRUE
DPM2	2856	Promoter_tissue_specific	13	19	0.0004	0	0.0004	0.0004	TRUE
DPM2	2856	Promoter_tissue_specific	13	20	0.0034	0	0.0034	0.0034	TRUE
DPM2	2856	Promoter_tissue_specific	13	21	-0.0009	0	-0.0009	-0.0008	TRUE
DPM2	2856	Promoter_tissue_specific	13	22	-0.0005	0	-0.0005	-0.0005	TRUE
DPM2	2856	Promoter_tissue_specific	13	23	0.0029	0	0.0028	0.0029	TRUE
DPM2	2856	Promoter_tissue_specific	13	24	-0.0017	0	-0.0018	-0.0017	TRUE
DPM2	2856	Promoter_tissue_specific	14	15	-0.0045	0	-0.0045	-0.0045	TRUE
DPM2	2856	Promoter_tissue_specific	14	16	-0.0033	0	-0.0033	-0.0033	TRUE
DPM2	2856	Promoter_tissue_specific	14	17	0.0001	0	0.0001	0.0002	TRUE
DPM2	2856	Promoter_tissue_specific	14	18	-0.0046	0	-0.0046	-0.0046	TRUE
DPM2	2856	Promoter_tissue_specific	14	19	-0.0029	0	-0.0029	-0.0029	TRUE
DPM2	2856	Promoter_tissue_specific	14	20	0.0001	0	0.0001	0.0002	TRUE
DPM2	2856	Promoter_tissue_specific	14	21	-0.0042	0	-0.0042	-0.0041	TRUE
DPM2	2856	Promoter_tissue_specific	14	22	-0.0038	0	-0.0038	-0.0037	TRUE
DPM2	2856	Promoter_tissue_specific	14	23	-0.0004	0	-0.0005	-0.0004	TRUE
DPM2	2856	Promoter_tissue_specific	14	24	-0.005	0	-0.005	-0.005	TRUE
DPM2	2856	Promoter_tissue_specific	15	16	0.0012	0	0.0012	0.0012	TRUE
DPM2	2856	Promoter_tissue_specific	15	17	0.0046	0	0.0046	0.0047	TRUE
DPM2	2856	Promoter_tissue_specific	15	18	-0.0001	0	-0.0001	0	TRUE
DPM2	2856	Promoter_tissue_specific	15	19	0.0016	0	0.0016	0.0017	TRUE
DPM2	2856	Promoter_tissue_specific	15	20	0.0046	0	0.0046	0.0047	TRUE
DPM2	2856	Promoter_tissue_specific	15	21	0.0004	0	0.0003	0.0004	TRUE
DPM2	2856	Promoter_tissue_specific	15	22	0.0007	0	0.0007	0.0008	TRUE
DPM2	2856	Promoter_tissue_specific	15	23	0.0041	0	0.0041	0.0041	TRUE
DPM2	2856	Promoter_tissue_specific	15	24	-0.0005	0	-0.0005	-0.0005	TRUE
DPM2	2856	Promoter_tissue_specific	16	17	0.0034	0	0.0034	0.0035	TRUE
DPM2	2856	Promoter_tissue_specific	16	18	-0.0013	0	-0.0013	-0.0012	TRUE
DPM2	2856	Promoter_tissue_specific	16	19	0.0004	0	0.0004	0.0005	TRUE
DPM2	2856	Promoter_tissue_specific	16	20	0.0034	0	0.0034	0.0035	TRUE
DPM2	2856	Promoter_tissue_specific	16	21	-0.0008	0	-0.0009	-0.0008	TRUE
DPM2	2856	Promoter_tissue_specific	16	22	-0.0005	0	-0.0005	-0.0004	TRUE
DPM2	2856	Promoter_tissue_specific	16	23	0.0029	0	0.0028	0.0029	TRUE
DPM2	2856	Promoter_tissue_specific	16	24	-0.0017	0	-0.0017	-0.0017	TRUE
DPM2	2856	Promoter_tissue_specific	17	18	-0.0047	0	-0.0047	-0.0047	TRUE
DPM2	2856	Promoter_tissue_specific	17	19	-0.003	0	-0.003	-0.003	TRUE
DPM2	2856	Promoter_tissue_specific	17	20	0	0.9989	0	0	FALSE
DPM2	2856	Promoter_tissue_specific	17	21	-0.0043	0	-0.0043	-0.0042	TRUE
DPM2	2856	Promoter_tissue_specific	17	22	-0.0039	0	-0.0039	-0.0039	TRUE
DPM2	2856	Promoter_tissue_specific	17	23	-0.0005	0	-0.0006	-0.0005	TRUE
DPM2	2856	Promoter_tissue_specific	17	24	-0.0051	0	-0.0052	-0.0051	TRUE
DPM2	2856	Promoter_tissue_specific	18	19	0.0017	0	0.0017	0.0017	TRUE
DPM2	2856	Promoter_tissue_specific	18	20	0.0047	0	0.0047	0.0047	TRUE
DPM2	2856	Promoter_tissue_specific	18	21	0.0004	0	0.0004	0.0005	TRUE
DPM2	2856	Promoter_tissue_specific	18	22	0.0008	0	0.0008	0.0008	TRUE
DPM2	2856	Promoter_tissue_specific	18	23	0.0042	0	0.0041	0.0042	TRUE
DPM2	2856	Promoter_tissue_specific	18	24	-0.0004	0	-0.0005	-0.0004	TRUE
DPM2	2856	Promoter_tissue_specific	19	20	0.003	0	0.003	0.0031	TRUE
DPM2	2856	Promoter_tissue_specific	19	21	-0.0013	0	-0.0013	-0.0012	TRUE
DPM2	2856	Promoter_tissue_specific	19	22	-0.0009	0	-0.0009	-0.0009	TRUE
DPM2	2856	Promoter_tissue_specific	19	23	0.0025	0	0.0024	0.0025	TRUE
DPM2	2856	Promoter_tissue_specific	19	24	-0.0021	0	-0.0022	-0.0021	TRUE
DPM2	2856	Promoter_tissue_specific	20	21	-0.0043	0	-0.0043	-0.0042	TRUE
DPM2	2856	Promoter_tissue_specific	20	22	-0.0039	0	-0.0039	-0.0039	TRUE
DPM2	2856	Promoter_tissue_specific	20	23	-0.0006	0	-0.0006	-0.0005	TRUE
DPM2	2856	Promoter_tissue_specific	20	24	-0.0051	0	-0.0052	-0.0051	TRUE
DPM2	2856	Promoter_tissue_specific	21	22	0.0004	0	0.0003	0.0004	TRUE
DPM2	2856	Promoter_tissue_specific	21	23	0.0037	0	0.0037	0.0038	TRUE
DPM2	2856	Promoter_tissue_specific	21	24	-0.0009	0	-0.0009	-0.0008	TRUE
DPM2	2856	Promoter_tissue_specific	22	23	0.0034	0	0.0033	0.0034	TRUE
DPM2	2856	Promoter_tissue_specific	22	24	-0.0012	0	-0.0013	-0.0012	TRUE
DPM2	2856	Promoter_tissue_specific	23	24	-0.0046	0	-0.0046	-0.0045	TRUE
DPM2	2856	Promoter_tissue_invariant	1	2	0.0093	0	0.009	0.0096	TRUE
DPM2	2856	Promoter_tissue_invariant	1	3	0.0065	0	0.0062	0.0068	TRUE
DPM2	2856	Promoter_tissue_invariant	1	4	-0.0093	0	-0.0096	-0.009	TRUE
DPM2	2856	Promoter_tissue_invariant	1	5	-0.013	0	-0.0133	-0.0127	TRUE
DPM2	2856	Promoter_tissue_invariant	1	6	-0.0032	0	-0.0035	-0.0029	TRUE
DPM2	2856	Promoter_tissue_invariant	1	7	0.0047	0	0.0044	0.005	TRUE
DPM2	2856	Promoter_tissue_invariant	1	8	0.014	0	0.0137	0.0143	TRUE
DPM2	2856	Promoter_tissue_invariant	1	9	0.0127	0	0.0124	0.013	TRUE
DPM2	2856	Promoter_tissue_invariant	1	10	-0.0064	0	-0.0067	-0.0061	TRUE
DPM2	2856	Promoter_tissue_invariant	1	11	-0.0069	0	-0.0072	-0.0066	TRUE
DPM2	2856	Promoter_tissue_invariant	1	12	0.0033	0	0.003	0.0036	TRUE
DPM2	2856	Promoter_tissue_invariant	1	13	0.0025	0	0.0022	0.0028	TRUE
DPM2	2856	Promoter_tissue_invariant	1	14	0.0116	0	0.0113	0.0119	TRUE
DPM2	2856	Promoter_tissue_invariant	1	15	0.0093	0	0.009	0.0096	TRUE
DPM2	2856	Promoter_tissue_invariant	1	16	-0.0098	0	-0.0101	-0.0095	TRUE
DPM2	2856	Promoter_tissue_invariant	1	17	-0.0156	0	-0.0159	-0.0153	TRUE
DPM2	2856	Promoter_tissue_invariant	1	18	-0.0072	0	-0.0075	-0.0069	TRUE
DPM2	2856	Promoter_tissue_invariant	1	19	-0.0006	0	-0.0009	-0.0003	TRUE
DPM2	2856	Promoter_tissue_invariant	1	20	0.0096	0	0.0093	0.0098	TRUE
DPM2	2856	Promoter_tissue_invariant	1	21	0.007	0	0.0067	0.0073	TRUE
DPM2	2856	Promoter_tissue_invariant	1	22	-0.0082	0	-0.0085	-0.0079	TRUE
DPM2	2856	Promoter_tissue_invariant	1	23	-0.0166	0	-0.0169	-0.0163	TRUE
DPM2	2856	Promoter_tissue_invariant	1	24	-0.0046	0	-0.0049	-0.0043	TRUE
DPM2	2856	Promoter_tissue_invariant	2	3	-0.0027	0	-0.003	-0.0024	TRUE
DPM2	2856	Promoter_tissue_invariant	2	4	-0.0186	0	-0.0188	-0.0183	TRUE
DPM2	2856	Promoter_tissue_invariant	2	5	-0.0223	0	-0.0226	-0.022	TRUE
DPM2	2856	Promoter_tissue_invariant	2	6	-0.0125	0	-0.0128	-0.0122	TRUE
DPM2	2856	Promoter_tissue_invariant	2	7	-0.0045	0	-0.0048	-0.0042	TRUE
DPM2	2856	Promoter_tissue_invariant	2	8	0.0047	0	0.0044	0.005	TRUE
DPM2	2856	Promoter_tissue_invariant	2	9	0.0035	0	0.0032	0.0038	TRUE
DPM2	2856	Promoter_tissue_invariant	2	10	-0.0156	0	-0.0159	-0.0153	TRUE
DPM2	2856	Promoter_tissue_invariant	2	11	-0.0161	0	-0.0164	-0.0158	TRUE
DPM2	2856	Promoter_tissue_invariant	2	12	-0.006	0	-0.0063	-0.0057	TRUE
DPM2	2856	Promoter_tissue_invariant	2	13	-0.0068	0	-0.007	-0.0065	TRUE
DPM2	2856	Promoter_tissue_invariant	2	14	0.0024	0	0.0021	0.0027	TRUE
DPM2	2856	Promoter_tissue_invariant	2	15	0.0001	1	-0.0002	0.0003	FALSE
DPM2	2856	Promoter_tissue_invariant	2	16	-0.0191	0	-0.0194	-0.0188	TRUE
DPM2	2856	Promoter_tissue_invariant	2	17	-0.0248	0	-0.0251	-0.0245	TRUE
DPM2	2856	Promoter_tissue_invariant	2	18	-0.0164	0	-0.0167	-0.0161	TRUE
DPM2	2856	Promoter_tissue_invariant	2	19	-0.0098	0	-0.0101	-0.0096	TRUE
DPM2	2856	Promoter_tissue_invariant	2	20	0.0003	0.0599	0	0.0006	FALSE
DPM2	2856	Promoter_tissue_invariant	2	21	-0.0023	0	-0.0026	-0.002	TRUE
DPM2	2856	Promoter_tissue_invariant	2	22	-0.0175	0	-0.0178	-0.0172	TRUE
DPM2	2856	Promoter_tissue_invariant	2	23	-0.0259	0	-0.0262	-0.0256	TRUE
DPM2	2856	Promoter_tissue_invariant	2	24	-0.0139	0	-0.0142	-0.0136	TRUE
DPM2	2856	Promoter_tissue_invariant	3	4	-0.0158	0	-0.0161	-0.0155	TRUE
DPM2	2856	Promoter_tissue_invariant	3	5	-0.0196	0	-0.0199	-0.0193	TRUE
DPM2	2856	Promoter_tissue_invariant	3	6	-0.0097	0	-0.01	-0.0094	TRUE
DPM2	2856	Promoter_tissue_invariant	3	7	-0.0018	0	-0.0021	-0.0015	TRUE
DPM2	2856	Promoter_tissue_invariant	3	8	0.0075	0	0.0072	0.0078	TRUE
DPM2	2856	Promoter_tissue_invariant	3	9	0.0062	0	0.0059	0.0065	TRUE
DPM2	2856	Promoter_tissue_invariant	3	10	-0.0129	0	-0.0132	-0.0126	TRUE
DPM2	2856	Promoter_tissue_invariant	3	11	-0.0134	0	-0.0137	-0.0131	TRUE
DPM2	2856	Promoter_tissue_invariant	3	12	-0.0032	0	-0.0035	-0.0029	TRUE
DPM2	2856	Promoter_tissue_invariant	3	13	-0.004	0	-0.0043	-0.0037	TRUE
DPM2	2856	Promoter_tissue_invariant	3	14	0.0051	0	0.0048	0.0054	TRUE
DPM2	2856	Promoter_tissue_invariant	3	15	0.0028	0	0.0025	0.0031	TRUE
DPM2	2856	Promoter_tissue_invariant	3	16	-0.0164	0	-0.0167	-0.0161	TRUE
DPM2	2856	Promoter_tissue_invariant	3	17	-0.0221	0	-0.0224	-0.0218	TRUE
DPM2	2856	Promoter_tissue_invariant	3	18	-0.0137	0	-0.014	-0.0134	TRUE
DPM2	2856	Promoter_tissue_invariant	3	19	-0.0071	0	-0.0074	-0.0068	TRUE
DPM2	2856	Promoter_tissue_invariant	3	20	0.003	0	0.0027	0.0033	TRUE
DPM2	2856	Promoter_tissue_invariant	3	21	0.0004	0	0.0001	0.0007	TRUE
DPM2	2856	Promoter_tissue_invariant	3	22	-0.0147	0	-0.015	-0.0144	TRUE
DPM2	2856	Promoter_tissue_invariant	3	23	-0.0231	0	-0.0234	-0.0228	TRUE
DPM2	2856	Promoter_tissue_invariant	3	24	-0.0111	0	-0.0114	-0.0108	TRUE
DPM2	2856	Promoter_tissue_invariant	4	5	-0.0038	0	-0.004	-0.0035	TRUE
DPM2	2856	Promoter_tissue_invariant	4	6	0.0061	0	0.0058	0.0064	TRUE
DPM2	2856	Promoter_tissue_invariant	4	7	0.014	0	0.0137	0.0143	TRUE
DPM2	2856	Promoter_tissue_invariant	4	8	0.0233	0	0.023	0.0236	TRUE
DPM2	2856	Promoter_tissue_invariant	4	9	0.022	0	0.0217	0.0223	TRUE
DPM2	2856	Promoter_tissue_invariant	4	10	0.0029	0	0.0026	0.0032	TRUE
DPM2	2856	Promoter_tissue_invariant	4	11	0.0024	0	0.0021	0.0027	TRUE
DPM2	2856	Promoter_tissue_invariant	4	12	0.0126	0	0.0123	0.0129	TRUE
DPM2	2856	Promoter_tissue_invariant	4	13	0.0118	0	0.0115	0.0121	TRUE
DPM2	2856	Promoter_tissue_invariant	4	14	0.0209	0	0.0206	0.0212	TRUE
DPM2	2856	Promoter_tissue_invariant	4	15	0.0186	0	0.0183	0.0189	TRUE
DPM2	2856	Promoter_tissue_invariant	4	16	-0.0005	0	-0.0008	-0.0002	TRUE
DPM2	2856	Promoter_tissue_invariant	4	17	-0.0063	0	-0.0066	-0.006	TRUE
DPM2	2856	Promoter_tissue_invariant	4	18	0.0021	0	0.0018	0.0024	TRUE
DPM2	2856	Promoter_tissue_invariant	4	19	0.0087	0	0.0084	0.009	TRUE
DPM2	2856	Promoter_tissue_invariant	4	20	0.0188	0	0.0185	0.0191	TRUE
DPM2	2856	Promoter_tissue_invariant	4	21	0.0163	0	0.016	0.0166	TRUE
DPM2	2856	Promoter_tissue_invariant	4	22	0.0011	0	0.0008	0.0014	TRUE
DPM2	2856	Promoter_tissue_invariant	4	23	-0.0073	0	-0.0076	-0.007	TRUE
DPM2	2856	Promoter_tissue_invariant	4	24	0.0047	0	0.0044	0.005	TRUE
DPM2	2856	Promoter_tissue_invariant	5	6	0.0098	0	0.0095	0.0101	TRUE
DPM2	2856	Promoter_tissue_invariant	5	7	0.0178	0	0.0175	0.0181	TRUE
DPM2	2856	Promoter_tissue_invariant	5	8	0.027	0	0.0267	0.0273	TRUE
DPM2	2856	Promoter_tissue_invariant	5	9	0.0258	0	0.0255	0.0261	TRUE
DPM2	2856	Promoter_tissue_invariant	5	10	0.0067	0	0.0064	0.007	TRUE
DPM2	2856	Promoter_tissue_invariant	5	11	0.0062	0	0.0059	0.0065	TRUE
DPM2	2856	Promoter_tissue_invariant	5	12	0.0163	0	0.016	0.0166	TRUE
DPM2	2856	Promoter_tissue_invariant	5	13	0.0156	0	0.0153	0.0158	TRUE
DPM2	2856	Promoter_tissue_invariant	5	14	0.0247	0	0.0244	0.025	TRUE
DPM2	2856	Promoter_tissue_invariant	5	15	0.0224	0	0.0221	0.0227	TRUE
DPM2	2856	Promoter_tissue_invariant	5	16	0.0032	0	0.0029	0.0035	TRUE
DPM2	2856	Promoter_tissue_invariant	5	17	-0.0025	0	-0.0028	-0.0022	TRUE
DPM2	2856	Promoter_tissue_invariant	5	18	0.0059	0	0.0056	0.0062	TRUE
DPM2	2856	Promoter_tissue_invariant	5	19	0.0125	0	0.0122	0.0127	TRUE
DPM2	2856	Promoter_tissue_invariant	5	20	0.0226	0	0.0223	0.0229	TRUE
DPM2	2856	Promoter_tissue_invariant	5	21	0.02	0	0.0197	0.0203	TRUE
DPM2	2856	Promoter_tissue_invariant	5	22	0.0048	0	0.0045	0.0051	TRUE
DPM2	2856	Promoter_tissue_invariant	5	23	-0.0036	0	-0.0039	-0.0033	TRUE
DPM2	2856	Promoter_tissue_invariant	5	24	0.0084	0	0.0081	0.0087	TRUE
DPM2	2856	Promoter_tissue_invariant	6	7	0.0079	0	0.0077	0.0082	TRUE
DPM2	2856	Promoter_tissue_invariant	6	8	0.0172	0	0.0169	0.0175	TRUE
DPM2	2856	Promoter_tissue_invariant	6	9	0.016	0	0.0157	0.0163	TRUE
DPM2	2856	Promoter_tissue_invariant	6	10	-0.0032	0	-0.0035	-0.0029	TRUE
DPM2	2856	Promoter_tissue_invariant	6	11	-0.0037	0	-0.004	-0.0034	TRUE
DPM2	2856	Promoter_tissue_invariant	6	12	0.0065	0	0.0062	0.0068	TRUE
DPM2	2856	Promoter_tissue_invariant	6	13	0.0057	0	0.0054	0.006	TRUE
DPM2	2856	Promoter_tissue_invariant	6	14	0.0148	0	0.0145	0.0151	TRUE
DPM2	2856	Promoter_tissue_invariant	6	15	0.0125	0	0.0122	0.0128	TRUE
DPM2	2856	Promoter_tissue_invariant	6	16	-0.0066	0	-0.0069	-0.0063	TRUE
DPM2	2856	Promoter_tissue_invariant	6	17	-0.0124	0	-0.0126	-0.0121	TRUE
DPM2	2856	Promoter_tissue_invariant	6	18	-0.004	0	-0.0043	-0.0037	TRUE
DPM2	2856	Promoter_tissue_invariant	6	19	0.0026	0	0.0023	0.0029	TRUE
DPM2	2856	Promoter_tissue_invariant	6	20	0.0128	0	0.0125	0.0131	TRUE
DPM2	2856	Promoter_tissue_invariant	6	21	0.0102	0	0.0099	0.0105	TRUE
DPM2	2856	Promoter_tissue_invariant	6	22	-0.005	0	-0.0053	-0.0047	TRUE
DPM2	2856	Promoter_tissue_invariant	6	23	-0.0134	0	-0.0137	-0.0131	TRUE
DPM2	2856	Promoter_tissue_invariant	6	24	-0.0014	0	-0.0017	-0.0011	TRUE
DPM2	2856	Promoter_tissue_invariant	7	8	0.0093	0	0.009	0.0096	TRUE
DPM2	2856	Promoter_tissue_invariant	7	9	0.008	0	0.0077	0.0083	TRUE
DPM2	2856	Promoter_tissue_invariant	7	10	-0.0111	0	-0.0114	-0.0108	TRUE
DPM2	2856	Promoter_tissue_invariant	7	11	-0.0116	0	-0.0119	-0.0113	TRUE
DPM2	2856	Promoter_tissue_invariant	7	12	-0.0015	0	-0.0018	-0.0012	TRUE
DPM2	2856	Promoter_tissue_invariant	7	13	-0.0022	0	-0.0025	-0.0019	TRUE
DPM2	2856	Promoter_tissue_invariant	7	14	0.0069	0	0.0066	0.0072	TRUE
DPM2	2856	Promoter_tissue_invariant	7	15	0.0046	0	0.0043	0.0049	TRUE
DPM2	2856	Promoter_tissue_invariant	7	16	-0.0146	0	-0.0149	-0.0143	TRUE
DPM2	2856	Promoter_tissue_invariant	7	17	-0.0203	0	-0.0206	-0.02	TRUE
DPM2	2856	Promoter_tissue_invariant	7	18	-0.0119	0	-0.0122	-0.0116	TRUE
DPM2	2856	Promoter_tissue_invariant	7	19	-0.0053	0	-0.0056	-0.005	TRUE
DPM2	2856	Promoter_tissue_invariant	7	20	0.0048	0	0.0045	0.0051	TRUE
DPM2	2856	Promoter_tissue_invariant	7	21	0.0022	0	0.0019	0.0025	TRUE
DPM2	2856	Promoter_tissue_invariant	7	22	-0.013	0	-0.0132	-0.0127	TRUE
DPM2	2856	Promoter_tissue_invariant	7	23	-0.0214	0	-0.0216	-0.0211	TRUE
DPM2	2856	Promoter_tissue_invariant	7	24	-0.0093	0	-0.0096	-0.0091	TRUE
DPM2	2856	Promoter_tissue_invariant	8	9	-0.0013	0	-0.0015	-0.001	TRUE
DPM2	2856	Promoter_tissue_invariant	8	10	-0.0204	0	-0.0207	-0.0201	TRUE
DPM2	2856	Promoter_tissue_invariant	8	11	-0.0209	0	-0.0212	-0.0206	TRUE
DPM2	2856	Promoter_tissue_invariant	8	12	-0.0107	0	-0.011	-0.0104	TRUE
DPM2	2856	Promoter_tissue_invariant	8	13	-0.0115	0	-0.0118	-0.0112	TRUE
DPM2	2856	Promoter_tissue_invariant	8	14	-0.0024	0	-0.0027	-0.0021	TRUE
DPM2	2856	Promoter_tissue_invariant	8	15	-0.0047	0	-0.005	-0.0044	TRUE
DPM2	2856	Promoter_tissue_invariant	8	16	-0.0238	0	-0.0241	-0.0235	TRUE
DPM2	2856	Promoter_tissue_invariant	8	17	-0.0296	0	-0.0299	-0.0293	TRUE
DPM2	2856	Promoter_tissue_invariant	8	18	-0.0212	0	-0.0215	-0.0209	TRUE
DPM2	2856	Promoter_tissue_invariant	8	19	-0.0146	0	-0.0149	-0.0143	TRUE
DPM2	2856	Promoter_tissue_invariant	8	20	-0.0044	0	-0.0047	-0.0042	TRUE
DPM2	2856	Promoter_tissue_invariant	8	21	-0.007	0	-0.0073	-0.0067	TRUE
DPM2	2856	Promoter_tissue_invariant	8	22	-0.0222	0	-0.0225	-0.0219	TRUE
DPM2	2856	Promoter_tissue_invariant	8	23	-0.0306	0	-0.0309	-0.0303	TRUE
DPM2	2856	Promoter_tissue_invariant	8	24	-0.0186	0	-0.0189	-0.0183	TRUE
DPM2	2856	Promoter_tissue_invariant	9	10	-0.0191	0	-0.0194	-0.0188	TRUE
DPM2	2856	Promoter_tissue_invariant	9	11	-0.0196	0	-0.0199	-0.0193	TRUE
DPM2	2856	Promoter_tissue_invariant	9	12	-0.0095	0	-0.0098	-0.0092	TRUE
DPM2	2856	Promoter_tissue_invariant	9	13	-0.0102	0	-0.0105	-0.0099	TRUE
DPM2	2856	Promoter_tissue_invariant	9	14	-0.0011	0	-0.0014	-0.0008	TRUE
DPM2	2856	Promoter_tissue_invariant	9	15	-0.0034	0	-0.0037	-0.0031	TRUE
DPM2	2856	Promoter_tissue_invariant	9	16	-0.0226	0	-0.0229	-0.0223	TRUE
DPM2	2856	Promoter_tissue_invariant	9	17	-0.0283	0	-0.0286	-0.028	TRUE
DPM2	2856	Promoter_tissue_invariant	9	18	-0.0199	0	-0.0202	-0.0196	TRUE
DPM2	2856	Promoter_tissue_invariant	9	19	-0.0133	0	-0.0136	-0.013	TRUE
DPM2	2856	Promoter_tissue_invariant	9	20	-0.0032	0	-0.0035	-0.0029	TRUE
DPM2	2856	Promoter_tissue_invariant	9	21	-0.0058	0	-0.0061	-0.0055	TRUE
DPM2	2856	Promoter_tissue_invariant	9	22	-0.021	0	-0.0213	-0.0207	TRUE
DPM2	2856	Promoter_tissue_invariant	9	23	-0.0294	0	-0.0297	-0.0291	TRUE
