## Supplementary Tables for "Systematic contextual biases in SegmentNT potentially relevant to other nucleotide transformer models" (part 2 of 3)

### Sheet: Supp Table 3 (continued)
Supplemental Table 3: Tukey HSD Results: Multiple Comparison of Means - Tukey HSD, FWER=0.05 for each gene, position, and feature that we tested
DPM2	2856	Promoter_tissue_invariant	9	24	-0.0174	0	-0.0177	-0.0171	TRUE
DPM2	2856	Promoter_tissue_invariant	10	11	-0.0005	0	-0.0008	-0.0002	TRUE
DPM2	2856	Promoter_tissue_invariant	10	12	0.0097	0	0.0094	0.01	TRUE
DPM2	2856	Promoter_tissue_invariant	10	13	0.0089	0	0.0086	0.0092	TRUE
DPM2	2856	Promoter_tissue_invariant	10	14	0.018	0	0.0177	0.0183	TRUE
DPM2	2856	Promoter_tissue_invariant	10	15	0.0157	0	0.0154	0.016	TRUE
DPM2	2856	Promoter_tissue_invariant	10	16	-0.0035	0	-0.0037	-0.0032	TRUE
DPM2	2856	Promoter_tissue_invariant	10	17	-0.0092	0	-0.0095	-0.0089	TRUE
DPM2	2856	Promoter_tissue_invariant	10	18	-0.0008	0	-0.0011	-0.0005	TRUE
DPM2	2856	Promoter_tissue_invariant	10	19	0.0058	0	0.0055	0.0061	TRUE
DPM2	2856	Promoter_tissue_invariant	10	20	0.0159	0	0.0156	0.0162	TRUE
DPM2	2856	Promoter_tissue_invariant	10	21	0.0133	0	0.0131	0.0136	TRUE
DPM2	2856	Promoter_tissue_invariant	10	22	-0.0018	0	-0.0021	-0.0015	TRUE
DPM2	2856	Promoter_tissue_invariant	10	23	-0.0102	0	-0.0105	-0.0099	TRUE
DPM2	2856	Promoter_tissue_invariant	10	24	0.0018	0	0.0015	0.0021	TRUE
DPM2	2856	Promoter_tissue_invariant	11	12	0.0102	0	0.0099	0.0105	TRUE
DPM2	2856	Promoter_tissue_invariant	11	13	0.0094	0	0.0091	0.0097	TRUE
DPM2	2856	Promoter_tissue_invariant	11	14	0.0185	0	0.0182	0.0188	TRUE
DPM2	2856	Promoter_tissue_invariant	11	15	0.0162	0	0.0159	0.0165	TRUE
DPM2	2856	Promoter_tissue_invariant	11	16	-0.003	0	-0.0033	-0.0027	TRUE
DPM2	2856	Promoter_tissue_invariant	11	17	-0.0087	0	-0.009	-0.0084	TRUE
DPM2	2856	Promoter_tissue_invariant	11	18	-0.0003	0.0373	-0.0006	0	TRUE
DPM2	2856	Promoter_tissue_invariant	11	19	0.0063	0	0.006	0.0066	TRUE
DPM2	2856	Promoter_tissue_invariant	11	20	0.0164	0	0.0161	0.0167	TRUE
DPM2	2856	Promoter_tissue_invariant	11	21	0.0138	0	0.0136	0.0141	TRUE
DPM2	2856	Promoter_tissue_invariant	11	22	-0.0013	0	-0.0016	-0.001	TRUE
DPM2	2856	Promoter_tissue_invariant	11	23	-0.0097	0	-0.01	-0.0094	TRUE
DPM2	2856	Promoter_tissue_invariant	11	24	0.0023	0	0.002	0.0026	TRUE
DPM2	2856	Promoter_tissue_invariant	12	13	-0.0008	0	-0.0011	-0.0005	TRUE
DPM2	2856	Promoter_tissue_invariant	12	14	0.0083	0	0.008	0.0086	TRUE
DPM2	2856	Promoter_tissue_invariant	12	15	0.006	0	0.0057	0.0063	TRUE
DPM2	2856	Promoter_tissue_invariant	12	16	-0.0131	0	-0.0134	-0.0128	TRUE
DPM2	2856	Promoter_tissue_invariant	12	17	-0.0188	0	-0.0191	-0.0185	TRUE
DPM2	2856	Promoter_tissue_invariant	12	18	-0.0105	0	-0.0108	-0.0102	TRUE
DPM2	2856	Promoter_tissue_invariant	12	19	-0.0039	0	-0.0042	-0.0036	TRUE
DPM2	2856	Promoter_tissue_invariant	12	20	0.0063	0	0.006	0.0066	TRUE
DPM2	2856	Promoter_tissue_invariant	12	21	0.0037	0	0.0034	0.004	TRUE
DPM2	2856	Promoter_tissue_invariant	12	22	-0.0115	0	-0.0118	-0.0112	TRUE
DPM2	2856	Promoter_tissue_invariant	12	23	-0.0199	0	-0.0202	-0.0196	TRUE
DPM2	2856	Promoter_tissue_invariant	12	24	-0.0079	0	-0.0082	-0.0076	TRUE
DPM2	2856	Promoter_tissue_invariant	13	14	0.0091	0	0.0088	0.0094	TRUE
DPM2	2856	Promoter_tissue_invariant	13	15	0.0068	0	0.0065	0.0071	TRUE
DPM2	2856	Promoter_tissue_invariant	13	16	-0.0123	0	-0.0126	-0.012	TRUE
DPM2	2856	Promoter_tissue_invariant	13	17	-0.0181	0	-0.0184	-0.0178	TRUE
DPM2	2856	Promoter_tissue_invariant	13	18	-0.0097	0	-0.01	-0.0094	TRUE
DPM2	2856	Promoter_tissue_invariant	13	19	-0.0031	0	-0.0034	-0.0028	TRUE
DPM2	2856	Promoter_tissue_invariant	13	20	0.007	0	0.0067	0.0073	TRUE
DPM2	2856	Promoter_tissue_invariant	13	21	0.0045	0	0.0042	0.0048	TRUE
DPM2	2856	Promoter_tissue_invariant	13	22	-0.0107	0	-0.011	-0.0104	TRUE
DPM2	2856	Promoter_tissue_invariant	13	23	-0.0191	0	-0.0194	-0.0188	TRUE
DPM2	2856	Promoter_tissue_invariant	13	24	-0.0071	0	-0.0074	-0.0068	TRUE
DPM2	2856	Promoter_tissue_invariant	14	15	-0.0023	0	-0.0026	-0.002	TRUE
DPM2	2856	Promoter_tissue_invariant	14	16	-0.0215	0	-0.0218	-0.0212	TRUE
DPM2	2856	Promoter_tissue_invariant	14	17	-0.0272	0	-0.0275	-0.0269	TRUE
DPM2	2856	Promoter_tissue_invariant	14	18	-0.0188	0	-0.0191	-0.0185	TRUE
DPM2	2856	Promoter_tissue_invariant	14	19	-0.0122	0	-0.0125	-0.0119	TRUE
DPM2	2856	Promoter_tissue_invariant	14	20	-0.0021	0	-0.0024	-0.0018	TRUE
DPM2	2856	Promoter_tissue_invariant	14	21	-0.0047	0	-0.0049	-0.0044	TRUE
DPM2	2856	Promoter_tissue_invariant	14	22	-0.0198	0	-0.0201	-0.0195	TRUE
DPM2	2856	Promoter_tissue_invariant	14	23	-0.0282	0	-0.0285	-0.0279	TRUE
DPM2	2856	Promoter_tissue_invariant	14	24	-0.0162	0	-0.0165	-0.0159	TRUE
DPM2	2856	Promoter_tissue_invariant	15	16	-0.0191	0	-0.0194	-0.0189	TRUE
DPM2	2856	Promoter_tissue_invariant	15	17	-0.0249	0	-0.0252	-0.0246	TRUE
DPM2	2856	Promoter_tissue_invariant	15	18	-0.0165	0	-0.0168	-0.0162	TRUE
DPM2	2856	Promoter_tissue_invariant	15	19	-0.0099	0	-0.0102	-0.0096	TRUE
DPM2	2856	Promoter_tissue_invariant	15	20	0.0002	0.3433	-0.0001	0.0005	FALSE
DPM2	2856	Promoter_tissue_invariant	15	21	-0.0023	0	-0.0026	-0.002	TRUE
DPM2	2856	Promoter_tissue_invariant	15	22	-0.0175	0	-0.0178	-0.0172	TRUE
DPM2	2856	Promoter_tissue_invariant	15	23	-0.0259	0	-0.0262	-0.0256	TRUE
DPM2	2856	Promoter_tissue_invariant	15	24	-0.0139	0	-0.0142	-0.0136	TRUE
DPM2	2856	Promoter_tissue_invariant	16	17	-0.0057	0	-0.006	-0.0054	TRUE
DPM2	2856	Promoter_tissue_invariant	16	18	0.0027	0	0.0024	0.0029	TRUE
DPM2	2856	Promoter_tissue_invariant	16	19	0.0092	0	0.0089	0.0095	TRUE
DPM2	2856	Promoter_tissue_invariant	16	20	0.0194	0	0.0191	0.0197	TRUE
DPM2	2856	Promoter_tissue_invariant	16	21	0.0168	0	0.0165	0.0171	TRUE
DPM2	2856	Promoter_tissue_invariant	16	22	0.0016	0	0.0013	0.0019	TRUE
DPM2	2856	Promoter_tissue_invariant	16	23	-0.0068	0	-0.0071	-0.0065	TRUE
DPM2	2856	Promoter_tissue_invariant	16	24	0.0052	0	0.0049	0.0055	TRUE
DPM2	2856	Promoter_tissue_invariant	17	18	0.0084	0	0.0081	0.0087	TRUE
DPM2	2856	Promoter_tissue_invariant	17	19	0.015	0	0.0147	0.0153	TRUE
DPM2	2856	Promoter_tissue_invariant	17	20	0.0251	0	0.0248	0.0254	TRUE
DPM2	2856	Promoter_tissue_invariant	17	21	0.0225	0	0.0222	0.0228	TRUE
DPM2	2856	Promoter_tissue_invariant	17	22	0.0073	0	0.007	0.0076	TRUE
DPM2	2856	Promoter_tissue_invariant	17	23	-0.0011	0	-0.0014	-0.0008	TRUE
DPM2	2856	Promoter_tissue_invariant	17	24	0.0109	0	0.0107	0.0112	TRUE
DPM2	2856	Promoter_tissue_invariant	18	19	0.0066	0	0.0063	0.0069	TRUE
DPM2	2856	Promoter_tissue_invariant	18	20	0.0167	0	0.0164	0.017	TRUE
DPM2	2856	Promoter_tissue_invariant	18	21	0.0141	0	0.0139	0.0144	TRUE
DPM2	2856	Promoter_tissue_invariant	18	22	-0.001	0	-0.0013	-0.0007	TRUE
DPM2	2856	Promoter_tissue_invariant	18	23	-0.0094	0	-0.0097	-0.0091	TRUE
DPM2	2856	Promoter_tissue_invariant	18	24	0.0026	0	0.0023	0.0029	TRUE
DPM2	2856	Promoter_tissue_invariant	19	20	0.0101	0	0.0098	0.0104	TRUE
DPM2	2856	Promoter_tissue_invariant	19	21	0.0076	0	0.0073	0.0079	TRUE
DPM2	2856	Promoter_tissue_invariant	19	22	-0.0076	0	-0.0079	-0.0073	TRUE
DPM2	2856	Promoter_tissue_invariant	19	23	-0.016	0	-0.0163	-0.0157	TRUE
DPM2	2856	Promoter_tissue_invariant	19	24	-0.004	0	-0.0043	-0.0037	TRUE
DPM2	2856	Promoter_tissue_invariant	20	21	-0.0026	0	-0.0029	-0.0023	TRUE
DPM2	2856	Promoter_tissue_invariant	20	22	-0.0178	0	-0.0181	-0.0175	TRUE
DPM2	2856	Promoter_tissue_invariant	20	23	-0.0262	0	-0.0265	-0.0259	TRUE
DPM2	2856	Promoter_tissue_invariant	20	24	-0.0142	0	-0.0145	-0.0139	TRUE
DPM2	2856	Promoter_tissue_invariant	21	22	-0.0152	0	-0.0155	-0.0149	TRUE
DPM2	2856	Promoter_tissue_invariant	21	23	-0.0236	0	-0.0239	-0.0233	TRUE
DPM2	2856	Promoter_tissue_invariant	21	24	-0.0116	0	-0.0119	-0.0113	TRUE
DPM2	2856	Promoter_tissue_invariant	22	23	-0.0084	0	-0.0087	-0.0081	TRUE
DPM2	2856	Promoter_tissue_invariant	22	24	0.0036	0	0.0033	0.0039	TRUE
DPM2	2856	Promoter_tissue_invariant	23	24	0.012	0	0.0117	0.0123	TRUE
DPM2	606	Protein_coding_gene	1	2	0.0139	0	0.0137	0.014	TRUE
DPM2	606	Protein_coding_gene	1	3	0.0148	0	0.0146	0.0149	TRUE
DPM2	606	Protein_coding_gene	1	4	0.0087	0	0.0086	0.0089	TRUE
DPM2	606	Protein_coding_gene	1	5	0.0101	0	0.0099	0.0102	TRUE
DPM2	606	Protein_coding_gene	1	6	0.0057	0	0.0056	0.0059	TRUE
DPM2	606	Protein_coding_gene	1	7	0.0009	0	0.0008	0.001	TRUE
DPM2	606	Protein_coding_gene	1	8	0.016	0	0.0158	0.0161	TRUE
DPM2	606	Protein_coding_gene	1	9	0.0157	0	0.0156	0.0158	TRUE
DPM2	606	Protein_coding_gene	1	10	0.0091	0	0.009	0.0092	TRUE
DPM2	606	Protein_coding_gene	1	11	0.0103	0	0.0101	0.0104	TRUE
DPM2	606	Protein_coding_gene	1	12	0.0063	0	0.0062	0.0065	TRUE
DPM2	606	Protein_coding_gene	1	13	-0.0013	0	-0.0015	-0.0012	TRUE
DPM2	606	Protein_coding_gene	1	14	0.0121	0	0.012	0.0123	TRUE
DPM2	606	Protein_coding_gene	1	15	0.0145	0	0.0143	0.0146	TRUE
DPM2	606	Protein_coding_gene	1	16	0.0073	0	0.0072	0.0074	TRUE
DPM2	606	Protein_coding_gene	1	17	0.0092	0	0.009	0.0093	TRUE
DPM2	606	Protein_coding_gene	1	18	0.0045	0	0.0043	0.0046	TRUE
DPM2	606	Protein_coding_gene	1	19	0.0012	0	0.0011	0.0014	TRUE
DPM2	606	Protein_coding_gene	1	20	0.0148	0	0.0146	0.0149	TRUE
DPM2	606	Protein_coding_gene	1	21	0.0143	0	0.0142	0.0145	TRUE
DPM2	606	Protein_coding_gene	1	22	0.0085	0	0.0084	0.0087	TRUE
DPM2	606	Protein_coding_gene	1	23	0.0106	0	0.0105	0.0108	TRUE
DPM2	606	Protein_coding_gene	1	24	0.0039	0	0.0037	0.004	TRUE
DPM2	606	Protein_coding_gene	2	3	0.0009	0	0.0008	0.001	TRUE
DPM2	606	Protein_coding_gene	2	4	-0.0051	0	-0.0053	-0.005	TRUE
DPM2	606	Protein_coding_gene	2	5	-0.0038	0	-0.004	-0.0037	TRUE
DPM2	606	Protein_coding_gene	2	6	-0.0082	0	-0.0083	-0.008	TRUE
DPM2	606	Protein_coding_gene	2	7	-0.013	0	-0.0131	-0.0128	TRUE
DPM2	606	Protein_coding_gene	2	8	0.0021	0	0.0019	0.0022	TRUE
DPM2	606	Protein_coding_gene	2	9	0.0018	0	0.0017	0.002	TRUE
DPM2	606	Protein_coding_gene	2	10	-0.0048	0	-0.0049	-0.0047	TRUE
DPM2	606	Protein_coding_gene	2	11	-0.0036	0	-0.0038	-0.0035	TRUE
DPM2	606	Protein_coding_gene	2	12	-0.0076	0	-0.0077	-0.0074	TRUE
DPM2	606	Protein_coding_gene	2	13	-0.0152	0	-0.0154	-0.0151	TRUE
DPM2	606	Protein_coding_gene	2	14	-0.0017	0	-0.0019	-0.0016	TRUE
DPM2	606	Protein_coding_gene	2	15	0.0006	0	0.0004	0.0007	TRUE
DPM2	606	Protein_coding_gene	2	16	-0.0066	0	-0.0067	-0.0064	TRUE
DPM2	606	Protein_coding_gene	2	17	-0.0047	0	-0.0048	-0.0046	TRUE
DPM2	606	Protein_coding_gene	2	18	-0.0094	0	-0.0096	-0.0093	TRUE
DPM2	606	Protein_coding_gene	2	19	-0.0127	0	-0.0128	-0.0125	TRUE
DPM2	606	Protein_coding_gene	2	20	0.0009	0	0.0008	0.001	TRUE
DPM2	606	Protein_coding_gene	2	21	0.0005	0	0.0003	0.0006	TRUE
DPM2	606	Protein_coding_gene	2	22	-0.0053	0	-0.0055	-0.0052	TRUE
DPM2	606	Protein_coding_gene	2	23	-0.0033	0	-0.0034	-0.0031	TRUE
DPM2	606	Protein_coding_gene	2	24	-0.01	0	-0.0102	-0.0099	TRUE
DPM2	606	Protein_coding_gene	3	4	-0.006	0	-0.0062	-0.0059	TRUE
DPM2	606	Protein_coding_gene	3	5	-0.0047	0	-0.0049	-0.0046	TRUE
DPM2	606	Protein_coding_gene	3	6	-0.0091	0	-0.0092	-0.0089	TRUE
DPM2	606	Protein_coding_gene	3	7	-0.0139	0	-0.014	-0.0137	TRUE
DPM2	606	Protein_coding_gene	3	8	0.0012	0	0.001	0.0013	TRUE
DPM2	606	Protein_coding_gene	3	9	0.0009	0	0.0008	0.0011	TRUE
DPM2	606	Protein_coding_gene	3	10	-0.0057	0	-0.0058	-0.0056	TRUE
DPM2	606	Protein_coding_gene	3	11	-0.0045	0	-0.0047	-0.0044	TRUE
DPM2	606	Protein_coding_gene	3	12	-0.0085	0	-0.0086	-0.0083	TRUE
DPM2	606	Protein_coding_gene	3	13	-0.0161	0	-0.0163	-0.016	TRUE
DPM2	606	Protein_coding_gene	3	14	-0.0026	0	-0.0028	-0.0025	TRUE
DPM2	606	Protein_coding_gene	3	15	-0.0003	0	-0.0005	-0.0002	TRUE
DPM2	606	Protein_coding_gene	3	16	-0.0075	0	-0.0076	-0.0073	TRUE
DPM2	606	Protein_coding_gene	3	17	-0.0056	0	-0.0057	-0.0055	TRUE
DPM2	606	Protein_coding_gene	3	18	-0.0103	0	-0.0105	-0.0102	TRUE
DPM2	606	Protein_coding_gene	3	19	-0.0136	0	-0.0137	-0.0134	TRUE
DPM2	606	Protein_coding_gene	3	20	0	1	-0.0001	0.0001	FALSE
DPM2	606	Protein_coding_gene	3	21	-0.0004	0	-0.0006	-0.0003	TRUE
DPM2	606	Protein_coding_gene	3	22	-0.0063	0	-0.0064	-0.0061	TRUE
DPM2	606	Protein_coding_gene	3	23	-0.0042	0	-0.0043	-0.004	TRUE
DPM2	606	Protein_coding_gene	3	24	-0.0109	0	-0.0111	-0.0108	TRUE
DPM2	606	Protein_coding_gene	4	5	0.0013	0	0.0012	0.0015	TRUE
DPM2	606	Protein_coding_gene	4	6	-0.003	0	-0.0032	-0.0029	TRUE
DPM2	606	Protein_coding_gene	4	7	-0.0078	0	-0.008	-0.0077	TRUE
DPM2	606	Protein_coding_gene	4	8	0.0072	0	0.0071	0.0074	TRUE
DPM2	606	Protein_coding_gene	4	9	0.007	0	0.0068	0.0071	TRUE
DPM2	606	Protein_coding_gene	4	10	0.0004	0	0.0002	0.0005	TRUE
DPM2	606	Protein_coding_gene	4	11	0.0015	0	0.0014	0.0016	TRUE
DPM2	606	Protein_coding_gene	4	12	-0.0024	0	-0.0026	-0.0023	TRUE
DPM2	606	Protein_coding_gene	4	13	-0.0101	0	-0.0102	-0.01	TRUE
DPM2	606	Protein_coding_gene	4	14	0.0034	0	0.0033	0.0035	TRUE
DPM2	606	Protein_coding_gene	4	15	0.0057	0	0.0056	0.0059	TRUE
DPM2	606	Protein_coding_gene	4	16	-0.0014	0	-0.0016	-0.0013	TRUE
DPM2	606	Protein_coding_gene	4	17	0.0004	0	0.0003	0.0006	TRUE
DPM2	606	Protein_coding_gene	4	18	-0.0043	0	-0.0044	-0.0041	TRUE
DPM2	606	Protein_coding_gene	4	19	-0.0075	0	-0.0077	-0.0074	TRUE
DPM2	606	Protein_coding_gene	4	20	0.006	0	0.0059	0.0062	TRUE
DPM2	606	Protein_coding_gene	4	21	0.0056	0	0.0055	0.0057	TRUE
DPM2	606	Protein_coding_gene	4	22	-0.0002	0	-0.0003	-0.0001	TRUE
DPM2	606	Protein_coding_gene	4	23	0.0019	0	0.0017	0.002	TRUE
DPM2	606	Protein_coding_gene	4	24	-0.0049	0	-0.005	-0.0048	TRUE
DPM2	606	Protein_coding_gene	5	6	-0.0043	0	-0.0045	-0.0042	TRUE
DPM2	606	Protein_coding_gene	5	7	-0.0092	0	-0.0093	-0.009	TRUE
DPM2	606	Protein_coding_gene	5	8	0.0059	0	0.0058	0.006	TRUE
DPM2	606	Protein_coding_gene	5	9	0.0056	0	0.0055	0.0058	TRUE
DPM2	606	Protein_coding_gene	5	10	-0.001	0	-0.0011	-0.0008	TRUE
DPM2	606	Protein_coding_gene	5	11	0.0002	0.0003	0	0.0003	TRUE
DPM2	606	Protein_coding_gene	5	12	-0.0037	0	-0.0039	-0.0036	TRUE
DPM2	606	Protein_coding_gene	5	13	-0.0114	0	-0.0116	-0.0113	TRUE
DPM2	606	Protein_coding_gene	5	14	0.0021	0	0.0019	0.0022	TRUE
DPM2	606	Protein_coding_gene	5	15	0.0044	0	0.0043	0.0045	TRUE
DPM2	606	Protein_coding_gene	5	16	-0.0028	0	-0.0029	-0.0026	TRUE
DPM2	606	Protein_coding_gene	5	17	-0.0009	0	-0.001	-0.0008	TRUE
DPM2	606	Protein_coding_gene	5	18	-0.0056	0	-0.0057	-0.0055	TRUE
DPM2	606	Protein_coding_gene	5	19	-0.0088	0	-0.009	-0.0087	TRUE
DPM2	606	Protein_coding_gene	5	20	0.0047	0	0.0046	0.0048	TRUE
DPM2	606	Protein_coding_gene	5	21	0.0043	0	0.0041	0.0044	TRUE
DPM2	606	Protein_coding_gene	5	22	-0.0015	0	-0.0017	-0.0014	TRUE
DPM2	606	Protein_coding_gene	5	23	0.0006	0	0.0004	0.0007	TRUE
DPM2	606	Protein_coding_gene	5	24	-0.0062	0	-0.0064	-0.0061	TRUE
DPM2	606	Protein_coding_gene	6	7	-0.0048	0	-0.0049	-0.0047	TRUE
DPM2	606	Protein_coding_gene	6	8	0.0102	0	0.0101	0.0104	TRUE
DPM2	606	Protein_coding_gene	6	9	0.01	0	0.0098	0.0101	TRUE
DPM2	606	Protein_coding_gene	6	10	0.0034	0	0.0032	0.0035	TRUE
DPM2	606	Protein_coding_gene	6	11	0.0045	0	0.0044	0.0047	TRUE
DPM2	606	Protein_coding_gene	6	12	0.0006	0	0.0005	0.0007	TRUE
DPM2	606	Protein_coding_gene	6	13	-0.0071	0	-0.0072	-0.0069	TRUE
DPM2	606	Protein_coding_gene	6	14	0.0064	0	0.0063	0.0066	TRUE
DPM2	606	Protein_coding_gene	6	15	0.0087	0	0.0086	0.0089	TRUE
DPM2	606	Protein_coding_gene	6	16	0.0016	0	0.0015	0.0017	TRUE
DPM2	606	Protein_coding_gene	6	17	0.0035	0	0.0033	0.0036	TRUE
DPM2	606	Protein_coding_gene	6	18	-0.0013	0	-0.0014	-0.0011	TRUE
DPM2	606	Protein_coding_gene	6	19	-0.0045	0	-0.0046	-0.0044	TRUE
DPM2	606	Protein_coding_gene	6	20	0.0091	0	0.0089	0.0092	TRUE
DPM2	606	Protein_coding_gene	6	21	0.0086	0	0.0085	0.0088	TRUE
DPM2	606	Protein_coding_gene	6	22	0.0028	0	0.0027	0.0029	TRUE
DPM2	606	Protein_coding_gene	6	23	0.0049	0	0.0048	0.005	TRUE
DPM2	606	Protein_coding_gene	6	24	-0.0019	0	-0.002	-0.0017	TRUE
DPM2	606	Protein_coding_gene	7	8	0.015	0	0.0149	0.0152	TRUE
DPM2	606	Protein_coding_gene	7	9	0.0148	0	0.0147	0.0149	TRUE
DPM2	606	Protein_coding_gene	7	10	0.0082	0	0.008	0.0083	TRUE
DPM2	606	Protein_coding_gene	7	11	0.0093	0	0.0092	0.0095	TRUE
DPM2	606	Protein_coding_gene	7	12	0.0054	0	0.0053	0.0056	TRUE
DPM2	606	Protein_coding_gene	7	13	-0.0023	0	-0.0024	-0.0021	TRUE
DPM2	606	Protein_coding_gene	7	14	0.0112	0	0.0111	0.0114	TRUE
DPM2	606	Protein_coding_gene	7	15	0.0136	0	0.0134	0.0137	TRUE
DPM2	606	Protein_coding_gene	7	16	0.0064	0	0.0063	0.0065	TRUE
DPM2	606	Protein_coding_gene	7	17	0.0083	0	0.0081	0.0084	TRUE
DPM2	606	Protein_coding_gene	7	18	0.0035	0	0.0034	0.0037	TRUE
DPM2	606	Protein_coding_gene	7	19	0.0003	0	0.0002	0.0004	TRUE
DPM2	606	Protein_coding_gene	7	20	0.0139	0	0.0137	0.014	TRUE
DPM2	606	Protein_coding_gene	7	21	0.0134	0	0.0133	0.0136	TRUE
DPM2	606	Protein_coding_gene	7	22	0.0076	0	0.0075	0.0078	TRUE
DPM2	606	Protein_coding_gene	7	23	0.0097	0	0.0096	0.0098	TRUE
DPM2	606	Protein_coding_gene	7	24	0.0029	0	0.0028	0.0031	TRUE
DPM2	606	Protein_coding_gene	8	9	-0.0003	0	-0.0004	-0.0001	TRUE
DPM2	606	Protein_coding_gene	8	10	-0.0069	0	-0.007	-0.0067	TRUE
DPM2	606	Protein_coding_gene	8	11	-0.0057	0	-0.0058	-0.0056	TRUE
DPM2	606	Protein_coding_gene	8	12	-0.0096	0	-0.0098	-0.0095	TRUE
DPM2	606	Protein_coding_gene	8	13	-0.0173	0	-0.0174	-0.0172	TRUE
DPM2	606	Protein_coding_gene	8	14	-0.0038	0	-0.004	-0.0037	TRUE
DPM2	606	Protein_coding_gene	8	15	-0.0015	0	-0.0016	-0.0014	TRUE
DPM2	606	Protein_coding_gene	8	16	-0.0086	0	-0.0088	-0.0085	TRUE
DPM2	606	Protein_coding_gene	8	17	-0.0068	0	-0.0069	-0.0066	TRUE
DPM2	606	Protein_coding_gene	8	18	-0.0115	0	-0.0116	-0.0114	TRUE
DPM2	606	Protein_coding_gene	8	19	-0.0147	0	-0.0149	-0.0146	TRUE
DPM2	606	Protein_coding_gene	8	20	-0.0012	0	-0.0013	-0.001	TRUE
DPM2	606	Protein_coding_gene	8	21	-0.0016	0	-0.0017	-0.0015	TRUE
DPM2	606	Protein_coding_gene	8	22	-0.0074	0	-0.0076	-0.0073	TRUE
DPM2	606	Protein_coding_gene	8	23	-0.0053	0	-0.0055	-0.0052	TRUE
DPM2	606	Protein_coding_gene	8	24	-0.0121	0	-0.0122	-0.012	TRUE
DPM2	606	Protein_coding_gene	9	10	-0.0066	0	-0.0067	-0.0065	TRUE
DPM2	606	Protein_coding_gene	9	11	-0.0054	0	-0.0056	-0.0053	TRUE
DPM2	606	Protein_coding_gene	9	12	-0.0094	0	-0.0095	-0.0092	TRUE
DPM2	606	Protein_coding_gene	9	13	-0.017	0	-0.0172	-0.0169	TRUE
DPM2	606	Protein_coding_gene	9	14	-0.0036	0	-0.0037	-0.0034	TRUE
DPM2	606	Protein_coding_gene	9	15	-0.0012	0	-0.0014	-0.0011	TRUE
DPM2	606	Protein_coding_gene	9	16	-0.0084	0	-0.0085	-0.0083	TRUE
DPM2	606	Protein_coding_gene	9	17	-0.0065	0	-0.0067	-0.0064	TRUE
DPM2	606	Protein_coding_gene	9	18	-0.0112	0	-0.0114	-0.0111	TRUE
DPM2	606	Protein_coding_gene	9	19	-0.0145	0	-0.0146	-0.0143	TRUE
DPM2	606	Protein_coding_gene	9	20	-0.0009	0	-0.0011	-0.0008	TRUE
DPM2	606	Protein_coding_gene	9	21	-0.0014	0	-0.0015	-0.0012	TRUE
DPM2	606	Protein_coding_gene	9	22	-0.0072	0	-0.0073	-0.007	TRUE
DPM2	606	Protein_coding_gene	9	23	-0.0051	0	-0.0052	-0.0049	TRUE
DPM2	606	Protein_coding_gene	9	24	-0.0118	0	-0.012	-0.0117	TRUE
DPM2	606	Protein_coding_gene	10	11	0.0012	0	0.001	0.0013	TRUE
DPM2	606	Protein_coding_gene	10	12	-0.0028	0	-0.0029	-0.0026	TRUE
DPM2	606	Protein_coding_gene	10	13	-0.0104	0	-0.0106	-0.0103	TRUE
DPM2	606	Protein_coding_gene	10	14	0.003	0	0.0029	0.0032	TRUE
DPM2	606	Protein_coding_gene	10	15	0.0054	0	0.0052	0.0055	TRUE
DPM2	606	Protein_coding_gene	10	16	-0.0018	0	-0.0019	-0.0016	TRUE
DPM2	606	Protein_coding_gene	10	17	0.0001	0.8717	-0.0001	0.0002	FALSE
DPM2	606	Protein_coding_gene	10	18	-0.0046	0	-0.0048	-0.0045	TRUE
DPM2	606	Protein_coding_gene	10	19	-0.0079	0	-0.008	-0.0077	TRUE
DPM2	606	Protein_coding_gene	10	20	0.0057	0	0.0055	0.0058	TRUE
DPM2	606	Protein_coding_gene	10	21	0.0052	0	0.0051	0.0054	TRUE
DPM2	606	Protein_coding_gene	10	22	-0.0006	0	-0.0007	-0.0004	TRUE
DPM2	606	Protein_coding_gene	10	23	0.0015	0	0.0014	0.0017	TRUE
DPM2	606	Protein_coding_gene	10	24	-0.0052	0	-0.0054	-0.0051	TRUE
DPM2	606	Protein_coding_gene	11	12	-0.0039	0	-0.0041	-0.0038	TRUE
DPM2	606	Protein_coding_gene	11	13	-0.0116	0	-0.0117	-0.0115	TRUE
DPM2	606	Protein_coding_gene	11	14	0.0019	0	0.0017	0.002	TRUE
DPM2	606	Protein_coding_gene	11	15	0.0042	0	0.0041	0.0043	TRUE
DPM2	606	Protein_coding_gene	11	16	-0.0029	0	-0.0031	-0.0028	TRUE
DPM2	606	Protein_coding_gene	11	17	-0.0011	0	-0.0012	-0.0009	TRUE
DPM2	606	Protein_coding_gene	11	18	-0.0058	0	-0.0059	-0.0057	TRUE
DPM2	606	Protein_coding_gene	11	19	-0.009	0	-0.0092	-0.0089	TRUE
DPM2	606	Protein_coding_gene	11	20	0.0045	0	0.0044	0.0047	TRUE
DPM2	606	Protein_coding_gene	11	21	0.0041	0	0.004	0.0042	TRUE
DPM2	606	Protein_coding_gene	11	22	-0.0017	0	-0.0019	-0.0016	TRUE
DPM2	606	Protein_coding_gene	11	23	0.0004	0	0.0002	0.0005	TRUE
DPM2	606	Protein_coding_gene	11	24	-0.0064	0	-0.0065	-0.0063	TRUE
DPM2	606	Protein_coding_gene	12	13	-0.0077	0	-0.0078	-0.0075	TRUE
DPM2	606	Protein_coding_gene	12	14	0.0058	0	0.0057	0.0059	TRUE
DPM2	606	Protein_coding_gene	12	15	0.0081	0	0.008	0.0083	TRUE
DPM2	606	Protein_coding_gene	12	16	0.001	0	0.0008	0.0011	TRUE
DPM2	606	Protein_coding_gene	12	17	0.0029	0	0.0027	0.003	TRUE
DPM2	606	Protein_coding_gene	12	18	-0.0019	0	-0.002	-0.0017	TRUE
DPM2	606	Protein_coding_gene	12	19	-0.0051	0	-0.0052	-0.005	TRUE
DPM2	606	Protein_coding_gene	12	20	0.0084	0	0.0083	0.0086	TRUE
DPM2	606	Protein_coding_gene	12	21	0.008	0	0.0079	0.0082	TRUE
DPM2	606	Protein_coding_gene	12	22	0.0022	0	0.0021	0.0023	TRUE
DPM2	606	Protein_coding_gene	12	23	0.0043	0	0.0042	0.0044	TRUE
DPM2	606	Protein_coding_gene	12	24	-0.0025	0	-0.0026	-0.0023	TRUE
DPM2	606	Protein_coding_gene	13	14	0.0135	0	0.0133	0.0136	TRUE
DPM2	606	Protein_coding_gene	13	15	0.0158	0	0.0157	0.0159	TRUE
DPM2	606	Protein_coding_gene	13	16	0.0087	0	0.0085	0.0088	TRUE
DPM2	606	Protein_coding_gene	13	17	0.0105	0	0.0104	0.0107	TRUE
DPM2	606	Protein_coding_gene	13	18	0.0058	0	0.0057	0.0059	TRUE
DPM2	606	Protein_coding_gene	13	19	0.0026	0	0.0024	0.0027	TRUE
DPM2	606	Protein_coding_gene	13	20	0.0161	0	0.016	0.0163	TRUE
DPM2	606	Protein_coding_gene	13	21	0.0157	0	0.0156	0.0158	TRUE
DPM2	606	Protein_coding_gene	13	22	0.0099	0	0.0097	0.01	TRUE
DPM2	606	Protein_coding_gene	13	23	0.012	0	0.0118	0.0121	TRUE
DPM2	606	Protein_coding_gene	13	24	0.0052	0	0.0051	0.0053	TRUE
DPM2	606	Protein_coding_gene	14	15	0.0023	0	0.0022	0.0025	TRUE
DPM2	606	Protein_coding_gene	14	16	-0.0048	0	-0.005	-0.0047	TRUE
DPM2	606	Protein_coding_gene	14	17	-0.003	0	-0.0031	-0.0028	TRUE
DPM2	606	Protein_coding_gene	14	18	-0.0077	0	-0.0078	-0.0075	TRUE
DPM2	606	Protein_coding_gene	14	19	-0.0109	0	-0.0111	-0.0108	TRUE
DPM2	606	Protein_coding_gene	14	20	0.0026	0	0.0025	0.0028	TRUE
DPM2	606	Protein_coding_gene	14	21	0.0022	0	0.0021	0.0023	TRUE
DPM2	606	Protein_coding_gene	14	22	-0.0036	0	-0.0037	-0.0035	TRUE
DPM2	606	Protein_coding_gene	14	23	-0.0015	0	-0.0016	-0.0014	TRUE
DPM2	606	Protein_coding_gene	14	24	-0.0083	0	-0.0084	-0.0081	TRUE
DPM2	606	Protein_coding_gene	15	16	-0.0072	0	-0.0073	-0.007	TRUE
DPM2	606	Protein_coding_gene	15	17	-0.0053	0	-0.0054	-0.0051	TRUE
DPM2	606	Protein_coding_gene	15	18	-0.01	0	-0.0101	-0.0099	TRUE
DPM2	606	Protein_coding_gene	15	19	-0.0132	0	-0.0134	-0.0131	TRUE
DPM2	606	Protein_coding_gene	15	20	0.0003	0	0.0002	0.0004	TRUE
DPM2	606	Protein_coding_gene	15	21	-0.0001	0.2204	-0.0003	0	FALSE
DPM2	606	Protein_coding_gene	15	22	-0.0059	0	-0.0061	-0.0058	TRUE
DPM2	606	Protein_coding_gene	15	23	-0.0038	0	-0.004	-0.0037	TRUE
DPM2	606	Protein_coding_gene	15	24	-0.0106	0	-0.0107	-0.0105	TRUE
DPM2	606	Protein_coding_gene	16	17	0.0019	0	0.0017	0.002	TRUE
DPM2	606	Protein_coding_gene	16	18	-0.0028	0	-0.003	-0.0027	TRUE
DPM2	606	Protein_coding_gene	16	19	-0.0061	0	-0.0062	-0.006	TRUE
DPM2	606	Protein_coding_gene	16	20	0.0075	0	0.0073	0.0076	TRUE
DPM2	606	Protein_coding_gene	16	21	0.007	0	0.0069	0.0072	TRUE
DPM2	606	Protein_coding_gene	16	22	0.0012	0	0.0011	0.0014	TRUE
DPM2	606	Protein_coding_gene	16	23	0.0033	0	0.0032	0.0034	TRUE
DPM2	606	Protein_coding_gene	16	24	-0.0035	0	-0.0036	-0.0033	TRUE
DPM2	606	Protein_coding_gene	17	18	-0.0047	0	-0.0049	-0.0046	TRUE
DPM2	606	Protein_coding_gene	17	19	-0.008	0	-0.0081	-0.0078	TRUE
DPM2	606	Protein_coding_gene	17	20	0.0056	0	0.0055	0.0057	TRUE
DPM2	606	Protein_coding_gene	17	21	0.0052	0	0.005	0.0053	TRUE
DPM2	606	Protein_coding_gene	17	22	-0.0006	0	-0.0008	-0.0005	TRUE
DPM2	606	Protein_coding_gene	17	23	0.0014	0	0.0013	0.0016	TRUE
DPM2	606	Protein_coding_gene	17	24	-0.0053	0	-0.0055	-0.0052	TRUE
DPM2	606	Protein_coding_gene	18	19	-0.0032	0	-0.0034	-0.0031	TRUE
DPM2	606	Protein_coding_gene	18	20	0.0103	0	0.0102	0.0104	TRUE
DPM2	606	Protein_coding_gene	18	21	0.0099	0	0.0097	0.01	TRUE
DPM2	606	Protein_coding_gene	18	22	0.0041	0	0.0039	0.0042	TRUE
DPM2	606	Protein_coding_gene	18	23	0.0062	0	0.006	0.0063	TRUE
DPM2	606	Protein_coding_gene	18	24	-0.0006	0	-0.0007	-0.0005	TRUE
DPM2	606	Protein_coding_gene	19	20	0.0136	0	0.0134	0.0137	TRUE
DPM2	606	Protein_coding_gene	19	21	0.0131	0	0.013	0.0133	TRUE
DPM2	606	Protein_coding_gene	19	22	0.0073	0	0.0072	0.0074	TRUE
DPM2	606	Protein_coding_gene	19	23	0.0094	0	0.0093	0.0095	TRUE
DPM2	606	Protein_coding_gene	19	24	0.0026	0	0.0025	0.0028	TRUE
DPM2	606	Protein_coding_gene	20	21	-0.0004	0	-0.0006	-0.0003	TRUE
DPM2	606	Protein_coding_gene	20	22	-0.0062	0	-0.0064	-0.0061	TRUE
DPM2	606	Protein_coding_gene	20	23	-0.0042	0	-0.0043	-0.004	TRUE
DPM2	606	Protein_coding_gene	20	24	-0.0109	0	-0.0111	-0.0108	TRUE
DPM2	606	Protein_coding_gene	21	22	-0.0058	0	-0.0059	-0.0057	TRUE
DPM2	606	Protein_coding_gene	21	23	-0.0037	0	-0.0039	-0.0036	TRUE
DPM2	606	Protein_coding_gene	21	24	-0.0105	0	-0.0106	-0.0104	TRUE
DPM2	606	Protein_coding_gene	22	23	0.0021	0	0.002	0.0022	TRUE
DPM2	606	Protein_coding_gene	22	24	-0.0047	0	-0.0048	-0.0045	TRUE
DPM2	606	Protein_coding_gene	23	24	-0.0068	0	-0.0069	-0.0066	TRUE
DPM2	606	Lncrna	1	2	0.0367	0	0.0362	0.0372	TRUE
DPM2	606	Lncrna	1	3	0.0148	0	0.0143	0.0153	TRUE
DPM2	606	Lncrna	1	4	0.0609	0	0.0604	0.0614	TRUE
DPM2	606	Lncrna	1	5	0.0653	0	0.0649	0.0658	TRUE
DPM2	606	Lncrna	1	6	-0.0077	0	-0.0082	-0.0072	TRUE
DPM2	606	Lncrna	1	7	-0.0047	0	-0.0052	-0.0042	TRUE
DPM2	606	Lncrna	1	8	0.0296	0	0.0291	0.0301	TRUE
DPM2	606	Lncrna	1	9	0.0133	0	0.0128	0.0137	TRUE
DPM2	606	Lncrna	1	10	0.0584	0	0.0579	0.0589	TRUE
DPM2	606	Lncrna	1	11	0.0607	0	0.0602	0.0611	TRUE
DPM2	606	Lncrna	1	12	-0.0116	0	-0.0121	-0.0111	TRUE
DPM2	606	Lncrna	1	13	0.0007	0	0.0003	0.0012	TRUE
DPM2	606	Lncrna	1	14	0.0406	0	0.0401	0.041	TRUE
DPM2	606	Lncrna	1	15	0.0154	0	0.0149	0.0159	TRUE
DPM2	606	Lncrna	1	16	0.0591	0	0.0586	0.0596	TRUE
DPM2	606	Lncrna	1	17	0.0633	0	0.0628	0.0638	TRUE
DPM2	606	Lncrna	1	18	-0.0085	0	-0.0089	-0.008	TRUE
DPM2	606	Lncrna	1	19	-0.0016	0	-0.0021	-0.0011	TRUE
DPM2	606	Lncrna	1	20	0.0233	0	0.0228	0.0238	TRUE
DPM2	606	Lncrna	1	21	0.0124	0	0.0119	0.0129	TRUE
DPM2	606	Lncrna	1	22	0.0565	0	0.056	0.0569	TRUE
DPM2	606	Lncrna	1	23	0.0564	0	0.0559	0.0569	TRUE
DPM2	606	Lncrna	1	24	-0.0154	0	-0.0159	-0.0149	TRUE
DPM2	606	Lncrna	2	3	-0.0219	0	-0.0224	-0.0214	TRUE
DPM2	606	Lncrna	2	4	0.0242	0	0.0237	0.0247	TRUE
DPM2	606	Lncrna	2	5	0.0286	0	0.0282	0.0291	TRUE
DPM2	606	Lncrna	2	6	-0.0444	0	-0.0449	-0.0439	TRUE
DPM2	606	Lncrna	2	7	-0.0414	0	-0.0419	-0.0409	TRUE
DPM2	606	Lncrna	2	8	-0.0071	0	-0.0076	-0.0066	TRUE
DPM2	606	Lncrna	2	9	-0.0234	0	-0.0239	-0.023	TRUE
DPM2	606	Lncrna	2	10	0.0217	0	0.0212	0.0222	TRUE
DPM2	606	Lncrna	2	11	0.024	0	0.0235	0.0244	TRUE
DPM2	606	Lncrna	2	12	-0.0483	0	-0.0488	-0.0478	TRUE
DPM2	606	Lncrna	2	13	-0.036	0	-0.0365	-0.0355	TRUE
DPM2	606	Lncrna	2	14	0.0039	0	0.0034	0.0043	TRUE
DPM2	606	Lncrna	2	15	-0.0213	0	-0.0218	-0.0208	TRUE
DPM2	606	Lncrna	2	16	0.0224	0	0.0219	0.0229	TRUE
DPM2	606	Lncrna	2	17	0.0266	0	0.0261	0.0271	TRUE
DPM2	606	Lncrna	2	18	-0.0452	0	-0.0456	-0.0447	TRUE
DPM2	606	Lncrna	2	19	-0.0383	0	-0.0388	-0.0378	TRUE
DPM2	606	Lncrna	2	20	-0.0134	0	-0.0139	-0.0129	TRUE
DPM2	606	Lncrna	2	21	-0.0243	0	-0.0248	-0.0238	TRUE
DPM2	606	Lncrna	2	22	0.0197	0	0.0193	0.0202	TRUE
DPM2	606	Lncrna	2	23	0.0197	0	0.0192	0.0202	TRUE
DPM2	606	Lncrna	2	24	-0.0521	0	-0.0526	-0.0516	TRUE
DPM2	606	Lncrna	3	4	0.0461	0	0.0456	0.0466	TRUE
DPM2	606	Lncrna	3	5	0.0506	0	0.0501	0.051	TRUE
DPM2	606	Lncrna	3	6	-0.0225	0	-0.023	-0.022	TRUE
DPM2	606	Lncrna	3	7	-0.0195	0	-0.02	-0.019	TRUE
DPM2	606	Lncrna	3	8	0.0148	0	0.0143	0.0153	TRUE
DPM2	606	Lncrna	3	9	-0.0015	0	-0.002	-0.001	TRUE
DPM2	606	Lncrna	3	10	0.0436	0	0.0432	0.0441	TRUE
DPM2	606	Lncrna	3	11	0.0459	0	0.0454	0.0463	TRUE
DPM2	606	Lncrna	3	12	-0.0264	0	-0.0269	-0.0259	TRUE
DPM2	606	Lncrna	3	13	-0.0141	0	-0.0145	-0.0136	TRUE
DPM2	606	Lncrna	3	14	0.0258	0	0.0253	0.0263	TRUE
DPM2	606	Lncrna	3	15	0.0006	0.0017	0.0001	0.0011	TRUE
DPM2	606	Lncrna	3	16	0.0443	0	0.0438	0.0448	TRUE
DPM2	606	Lncrna	3	17	0.0485	0	0.048	0.049	TRUE
DPM2	606	Lncrna	3	18	-0.0233	0	-0.0237	-0.0228	TRUE
DPM2	606	Lncrna	3	19	-0.0164	0	-0.0169	-0.0159	TRUE
DPM2	606	Lncrna	3	20	0.0085	0	0.008	0.009	TRUE
DPM2	606	Lncrna	3	21	-0.0024	0	-0.0029	-0.0019	TRUE
DPM2	606	Lncrna	3	22	0.0417	0	0.0412	0.0421	TRUE
DPM2	606	Lncrna	3	23	0.0416	0	0.0411	0.0421	TRUE
DPM2	606	Lncrna	3	24	-0.0302	0	-0.0307	-0.0297	TRUE
DPM2	606	Lncrna	4	5	0.0045	0	0.004	0.005	TRUE
DPM2	606	Lncrna	4	6	-0.0686	0	-0.0691	-0.0681	TRUE
DPM2	606	Lncrna	4	7	-0.0656	0	-0.0661	-0.0651	TRUE
DPM2	606	Lncrna	4	8	-0.0313	0	-0.0318	-0.0308	TRUE
DPM2	606	Lncrna	4	9	-0.0476	0	-0.0481	-0.0471	TRUE
DPM2	606	Lncrna	4	10	-0.0025	0	-0.0029	-0.002	TRUE
DPM2	606	Lncrna	4	11	-0.0002	0.9946	-0.0007	0.0003	FALSE
DPM2	606	Lncrna	4	12	-0.0725	0	-0.073	-0.072	TRUE
DPM2	606	Lncrna	4	13	-0.0601	0	-0.0606	-0.0597	TRUE
DPM2	606	Lncrna	4	14	-0.0203	0	-0.0208	-0.0198	TRUE
DPM2	606	Lncrna	4	15	-0.0455	0	-0.046	-0.045	TRUE
DPM2	606	Lncrna	4	16	-0.0018	0	-0.0023	-0.0013	TRUE
DPM2	606	Lncrna	4	17	0.0024	0	0.0019	0.0029	TRUE
DPM2	606	Lncrna	4	18	-0.0693	0	-0.0698	-0.0689	TRUE
DPM2	606	Lncrna	4	19	-0.0625	0	-0.063	-0.062	TRUE
DPM2	606	Lncrna	4	20	-0.0376	0	-0.0381	-0.0371	TRUE
DPM2	606	Lncrna	4	21	-0.0485	0	-0.0489	-0.048	TRUE
DPM2	606	Lncrna	4	22	-0.0044	0	-0.0049	-0.0039	TRUE
DPM2	606	Lncrna	4	23	-0.0045	0	-0.005	-0.004	TRUE
DPM2	606	Lncrna	4	24	-0.0763	0	-0.0767	-0.0758	TRUE
DPM2	606	Lncrna	5	6	-0.073	0	-0.0735	-0.0726	TRUE
DPM2	606	Lncrna	5	7	-0.07	0	-0.0705	-0.0696	TRUE
DPM2	606	Lncrna	5	8	-0.0358	0	-0.0362	-0.0353	TRUE
DPM2	606	Lncrna	5	9	-0.0521	0	-0.0526	-0.0516	TRUE
DPM2	606	Lncrna	5	10	-0.0069	0	-0.0074	-0.0065	TRUE
DPM2	606	Lncrna	5	11	-0.0047	0	-0.0052	-0.0042	TRUE
DPM2	606	Lncrna	5	12	-0.077	0	-0.0774	-0.0765	TRUE
DPM2	606	Lncrna	5	13	-0.0646	0	-0.0651	-0.0641	TRUE
DPM2	606	Lncrna	5	14	-0.0248	0	-0.0253	-0.0243	TRUE
DPM2	606	Lncrna	5	15	-0.05	0	-0.0504	-0.0495	TRUE
DPM2	606	Lncrna	5	16	-0.0063	0	-0.0067	-0.0058	TRUE
DPM2	606	Lncrna	5	17	-0.0021	0	-0.0025	-0.0016	TRUE
DPM2	606	Lncrna	5	18	-0.0738	0	-0.0743	-0.0733	TRUE
DPM2	606	Lncrna	5	19	-0.067	0	-0.0674	-0.0665	TRUE
DPM2	606	Lncrna	5	20	-0.0421	0	-0.0425	-0.0416	TRUE
DPM2	606	Lncrna	5	21	-0.0529	0	-0.0534	-0.0525	TRUE
DPM2	606	Lncrna	5	22	-0.0089	0	-0.0094	-0.0084	TRUE
DPM2	606	Lncrna	5	23	-0.009	0	-0.0094	-0.0085	TRUE
DPM2	606	Lncrna	5	24	-0.0807	0	-0.0812	-0.0803	TRUE
DPM2	606	Lncrna	6	7	0.003	0	0.0025	0.0035	TRUE
DPM2	606	Lncrna	6	8	0.0373	0	0.0368	0.0378	TRUE
DPM2	606	Lncrna	6	9	0.021	0	0.0205	0.0214	TRUE
DPM2	606	Lncrna	6	10	0.0661	0	0.0656	0.0666	TRUE
DPM2	606	Lncrna	6	11	0.0684	0	0.0679	0.0688	TRUE
DPM2	606	Lncrna	6	12	-0.0039	0	-0.0044	-0.0034	TRUE
DPM2	606	Lncrna	6	13	0.0084	0	0.0079	0.0089	TRUE
DPM2	606	Lncrna	6	14	0.0483	0	0.0478	0.0487	TRUE
DPM2	606	Lncrna	6	15	0.0231	0	0.0226	0.0236	TRUE
DPM2	606	Lncrna	6	16	0.0668	0	0.0663	0.0673	TRUE
DPM2	606	Lncrna	6	17	0.071	0	0.0705	0.0715	TRUE
DPM2	606	Lncrna	6	18	-0.0008	0	-0.0012	-0.0003	TRUE
DPM2	606	Lncrna	6	19	0.0061	0	0.0056	0.0066	TRUE
DPM2	606	Lncrna	6	20	0.031	0	0.0305	0.0315	TRUE
DPM2	606	Lncrna	6	21	0.0201	0	0.0196	0.0206	TRUE
DPM2	606	Lncrna	6	22	0.0641	0	0.0637	0.0646	TRUE
DPM2	606	Lncrna	6	23	0.0641	0	0.0636	0.0646	TRUE
DPM2	606	Lncrna	6	24	-0.0077	0	-0.0082	-0.0072	TRUE
DPM2	606	Lncrna	7	8	0.0343	0	0.0338	0.0348	TRUE
DPM2	606	Lncrna	7	9	0.018	0	0.0175	0.0184	TRUE
DPM2	606	Lncrna	7	10	0.0631	0	0.0626	0.0636	TRUE
DPM2	606	Lncrna	7	11	0.0654	0	0.0649	0.0658	TRUE
DPM2	606	Lncrna	7	12	-0.0069	0	-0.0074	-0.0064	TRUE
DPM2	606	Lncrna	7	13	0.0054	0	0.0049	0.0059	TRUE
DPM2	606	Lncrna	7	14	0.0453	0	0.0448	0.0457	TRUE
DPM2	606	Lncrna	7	15	0.0201	0	0.0196	0.0206	TRUE
DPM2	606	Lncrna	7	16	0.0638	0	0.0633	0.0643	TRUE
DPM2	606	Lncrna	7	17	0.068	0	0.0675	0.0685	TRUE
DPM2	606	Lncrna	7	18	-0.0038	0	-0.0042	-0.0033	TRUE
DPM2	606	Lncrna	7	19	0.0031	0	0.0026	0.0036	TRUE
DPM2	606	Lncrna	7	20	0.028	0	0.0275	0.0285	TRUE
DPM2	606	Lncrna	7	21	0.0171	0	0.0166	0.0176	TRUE
DPM2	606	Lncrna	7	22	0.0611	0	0.0607	0.0616	TRUE
DPM2	606	Lncrna	7	23	0.0611	0	0.0606	0.0616	TRUE
DPM2	606	Lncrna	7	24	-0.0107	0	-0.0112	-0.0102	TRUE
DPM2	606	Lncrna	8	9	-0.0163	0	-0.0168	-0.0158	TRUE
DPM2	606	Lncrna	8	10	0.0288	0	0.0284	0.0293	TRUE
DPM2	606	Lncrna	8	11	0.0311	0	0.0306	0.0316	TRUE
DPM2	606	Lncrna	8	12	-0.0412	0	-0.0417	-0.0407	TRUE
DPM2	606	Lncrna	8	13	-0.0289	0	-0.0293	-0.0284	TRUE
DPM2	606	Lncrna	8	14	0.011	0	0.0105	0.0115	TRUE
DPM2	606	Lncrna	8	15	-0.0142	0	-0.0147	-0.0137	TRUE
DPM2	606	Lncrna	8	16	0.0295	0	0.029	0.03	TRUE
DPM2	606	Lncrna	8	17	0.0337	0	0.0332	0.0342	TRUE
DPM2	606	Lncrna	8	18	-0.038	0	-0.0385	-0.0376	TRUE
DPM2	606	Lncrna	8	19	-0.0312	0	-0.0317	-0.0307	TRUE
DPM2	606	Lncrna	8	20	-0.0063	0	-0.0068	-0.0058	TRUE
DPM2	606	Lncrna	8	21	-0.0172	0	-0.0177	-0.0167	TRUE
DPM2	606	Lncrna	8	22	0.0269	0	0.0264	0.0273	TRUE
DPM2	606	Lncrna	8	23	0.0268	0	0.0263	0.0273	TRUE
DPM2	606	Lncrna	8	24	-0.045	0	-0.0455	-0.0445	TRUE
DPM2	606	Lncrna	9	10	0.0452	0	0.0447	0.0456	TRUE
DPM2	606	Lncrna	9	11	0.0474	0	0.0469	0.0479	TRUE
DPM2	606	Lncrna	9	12	-0.0249	0	-0.0253	-0.0244	TRUE
DPM2	606	Lncrna	9	13	-0.0125	0	-0.013	-0.0121	TRUE
DPM2	606	Lncrna	9	14	0.0273	0	0.0268	0.0278	TRUE
DPM2	606	Lncrna	9	15	0.0021	0	0.0016	0.0026	TRUE
DPM2	606	Lncrna	9	16	0.0458	0	0.0454	0.0463	TRUE
DPM2	606	Lncrna	9	17	0.05	0	0.0495	0.0505	TRUE
DPM2	606	Lncrna	9	18	-0.0217	0	-0.0222	-0.0213	TRUE
DPM2	606	Lncrna	9	19	-0.0149	0	-0.0154	-0.0144	TRUE
DPM2	606	Lncrna	9	20	0.01	0	0.0096	0.0105	TRUE
DPM2	606	Lncrna	9	21	-0.0009	0	-0.0013	-0.0004	TRUE
DPM2	606	Lncrna	9	22	0.0432	0	0.0427	0.0437	TRUE
DPM2	606	Lncrna	9	23	0.0431	0	0.0426	0.0436	TRUE
DPM2	606	Lncrna	9	24	-0.0287	0	-0.0291	-0.0282	TRUE
DPM2	606	Lncrna	10	11	0.0022	0	0.0018	0.0027	TRUE
DPM2	606	Lncrna	10	12	-0.07	0	-0.0705	-0.0695	TRUE
DPM2	606	Lncrna	10	13	-0.0577	0	-0.0582	-0.0572	TRUE
DPM2	606	Lncrna	10	14	-0.0179	0	-0.0183	-0.0174	TRUE
DPM2	606	Lncrna	10	15	-0.043	0	-0.0435	-0.0426	TRUE
DPM2	606	Lncrna	10	16	0.0007	0.0001	0.0002	0.0012	TRUE
DPM2	606	Lncrna	10	17	0.0049	0	0.0044	0.0053	TRUE
DPM2	606	Lncrna	10	18	-0.0669	0	-0.0674	-0.0664	TRUE
DPM2	606	Lncrna	10	19	-0.06	0	-0.0605	-0.0596	TRUE
DPM2	606	Lncrna	10	20	-0.0351	0	-0.0356	-0.0346	TRUE
DPM2	606	Lncrna	10	21	-0.046	0	-0.0465	-0.0455	TRUE
DPM2	606	Lncrna	10	22	-0.002	0	-0.0024	-0.0015	TRUE
DPM2	606	Lncrna	10	23	-0.002	0	-0.0025	-0.0016	TRUE
DPM2	606	Lncrna	10	24	-0.0738	0	-0.0743	-0.0733	TRUE
DPM2	606	Lncrna	11	12	-0.0723	0	-0.0727	-0.0718	TRUE
DPM2	606	Lncrna	11	13	-0.0599	0	-0.0604	-0.0595	TRUE
DPM2	606	Lncrna	11	14	-0.0201	0	-0.0206	-0.0196	TRUE
DPM2	606	Lncrna	11	15	-0.0453	0	-0.0458	-0.0448	TRUE
DPM2	606	Lncrna	11	16	-0.0016	0	-0.002	-0.0011	TRUE
DPM2	606	Lncrna	11	17	0.0026	0	0.0021	0.0031	TRUE
DPM2	606	Lncrna	11	18	-0.0691	0	-0.0696	-0.0686	TRUE
DPM2	606	Lncrna	11	19	-0.0623	0	-0.0628	-0.0618	TRUE
DPM2	606	Lncrna	11	20	-0.0374	0	-0.0378	-0.0369	TRUE
DPM2	606	Lncrna	11	21	-0.0482	0	-0.0487	-0.0478	TRUE
DPM2	606	Lncrna	11	22	-0.0042	0	-0.0047	-0.0037	TRUE
DPM2	606	Lncrna	11	23	-0.0043	0	-0.0048	-0.0038	TRUE
DPM2	606	Lncrna	11	24	-0.0761	0	-0.0765	-0.0756	TRUE
DPM2	606	Lncrna	12	13	0.0123	0	0.0119	0.0128	TRUE
DPM2	606	Lncrna	12	14	0.0522	0	0.0517	0.0526	TRUE
DPM2	606	Lncrna	12	15	0.027	0	0.0265	0.0275	TRUE
DPM2	606	Lncrna	12	16	0.0707	0	0.0702	0.0712	TRUE
DPM2	606	Lncrna	12	17	0.0749	0	0.0744	0.0754	TRUE
DPM2	606	Lncrna	12	18	0.0031	0	0.0027	0.0036	TRUE
DPM2	606	Lncrna	12	19	0.01	0	0.0095	0.0105	TRUE
DPM2	606	Lncrna	12	20	0.0349	0	0.0344	0.0354	TRUE
DPM2	606	Lncrna	12	21	0.024	0	0.0235	0.0245	TRUE
DPM2	606	Lncrna	12	22	0.0681	0	0.0676	0.0685	TRUE
DPM2	606	Lncrna	12	23	0.068	0	0.0675	0.0685	TRUE
DPM2	606	Lncrna	12	24	-0.0038	0	-0.0043	-0.0033	TRUE
DPM2	606	Lncrna	13	14	0.0398	0	0.0394	0.0403	TRUE
DPM2	606	Lncrna	13	15	0.0147	0	0.0142	0.0151	TRUE
DPM2	606	Lncrna	13	16	0.0584	0	0.0579	0.0588	TRUE
DPM2	606	Lncrna	13	17	0.0626	0	0.0621	0.063	TRUE
DPM2	606	Lncrna	13	18	-0.0092	0	-0.0097	-0.0087	TRUE
DPM2	606	Lncrna	13	19	-0.0023	0	-0.0028	-0.0019	TRUE
DPM2	606	Lncrna	13	20	0.0226	0	0.0221	0.023	TRUE
DPM2	606	Lncrna	13	21	0.0117	0	0.0112	0.0122	TRUE
DPM2	606	Lncrna	13	22	0.0557	0	0.0552	0.0562	TRUE
DPM2	606	Lncrna	13	23	0.0557	0	0.0552	0.0561	TRUE
DPM2	606	Lncrna	13	24	-0.0161	0	-0.0166	-0.0156	TRUE
DPM2	606	Lncrna	14	15	-0.0252	0	-0.0257	-0.0247	TRUE
DPM2	606	Lncrna	14	16	0.0185	0	0.0181	0.019	TRUE
DPM2	606	Lncrna	14	17	0.0227	0	0.0222	0.0232	TRUE
DPM2	606	Lncrna	14	18	-0.049	0	-0.0495	-0.0485	TRUE
DPM2	606	Lncrna	14	19	-0.0422	0	-0.0427	-0.0417	TRUE
DPM2	606	Lncrna	14	20	-0.0173	0	-0.0177	-0.0168	TRUE
DPM2	606	Lncrna	14	21	-0.0282	0	-0.0286	-0.0277	TRUE
DPM2	606	Lncrna	14	22	0.0159	0	0.0154	0.0164	TRUE
DPM2	606	Lncrna	14	23	0.0158	0	0.0153	0.0163	TRUE
DPM2	606	Lncrna	14	24	-0.056	0	-0.0564	-0.0555	TRUE
DPM2	606	Lncrna	15	16	0.0437	0	0.0432	0.0442	TRUE
DPM2	606	Lncrna	15	17	0.0479	0	0.0474	0.0484	TRUE
DPM2	606	Lncrna	15	18	-0.0238	0	-0.0243	-0.0234	TRUE
DPM2	606	Lncrna	15	19	-0.017	0	-0.0175	-0.0165	TRUE
DPM2	606	Lncrna	15	20	0.0079	0	0.0074	0.0084	TRUE
DPM2	606	Lncrna	15	21	-0.003	0	-0.0034	-0.0025	TRUE
DPM2	606	Lncrna	15	22	0.0411	0	0.0406	0.0416	TRUE
DPM2	606	Lncrna	15	23	0.041	0	0.0405	0.0415	TRUE
DPM2	606	Lncrna	15	24	-0.0308	0	-0.0313	-0.0303	TRUE
DPM2	606	Lncrna	16	17	0.0042	0	0.0037	0.0047	TRUE
DPM2	606	Lncrna	16	18	-0.0676	0	-0.068	-0.0671	TRUE
DPM2	606	Lncrna	16	19	-0.0607	0	-0.0612	-0.0602	TRUE
DPM2	606	Lncrna	16	20	-0.0358	0	-0.0363	-0.0353	TRUE
DPM2	606	Lncrna	16	21	-0.0467	0	-0.0472	-0.0462	TRUE
DPM2	606	Lncrna	16	22	-0.0026	0	-0.0031	-0.0022	TRUE
DPM2	606	Lncrna	16	23	-0.0027	0	-0.0032	-0.0022	TRUE
DPM2	606	Lncrna	16	24	-0.0745	0	-0.075	-0.074	TRUE
DPM2	606	Lncrna	17	18	-0.0717	0	-0.0722	-0.0713	TRUE
DPM2	606	Lncrna	17	19	-0.0649	0	-0.0654	-0.0644	TRUE
DPM2	606	Lncrna	17	20	-0.04	0	-0.0405	-0.0395	TRUE
DPM2	606	Lncrna	17	21	-0.0509	0	-0.0514	-0.0504	TRUE
DPM2	606	Lncrna	17	22	-0.0068	0	-0.0073	-0.0064	TRUE
DPM2	606	Lncrna	17	23	-0.0069	0	-0.0074	-0.0064	TRUE
DPM2	606	Lncrna	17	24	-0.0787	0	-0.0792	-0.0782	TRUE
DPM2	606	Lncrna	18	19	0.0069	0	0.0064	0.0073	TRUE
DPM2	606	Lncrna	18	20	0.0318	0	0.0313	0.0322	TRUE
DPM2	606	Lncrna	18	21	0.0209	0	0.0204	0.0214	TRUE
DPM2	606	Lncrna	18	22	0.0649	0	0.0644	0.0654	TRUE
DPM2	606	Lncrna	18	23	0.0648	0	0.0644	0.0653	TRUE
DPM2	606	Lncrna	18	24	-0.0069	0	-0.0074	-0.0065	TRUE
DPM2	606	Lncrna	19	20	0.0249	0	0.0244	0.0254	TRUE
DPM2	606	Lncrna	19	21	0.014	0	0.0135	0.0145	TRUE
DPM2	606	Lncrna	19	22	0.0581	0	0.0576	0.0585	TRUE
DPM2	606	Lncrna	19	23	0.058	0	0.0575	0.0585	TRUE
DPM2	606	Lncrna	19	24	-0.0138	0	-0.0143	-0.0133	TRUE
DPM2	606	Lncrna	20	21	-0.0109	0	-0.0114	-0.0104	TRUE
DPM2	606	Lncrna	20	22	0.0332	0	0.0327	0.0336	TRUE
DPM2	606	Lncrna	20	23	0.0331	0	0.0326	0.0336	TRUE
DPM2	606	Lncrna	20	24	-0.0387	0	-0.0392	-0.0382	TRUE
DPM2	606	Lncrna	21	22	0.044	0	0.0436	0.0445	TRUE
DPM2	606	Lncrna	21	23	0.044	0	0.0435	0.0445	TRUE
DPM2	606	Lncrna	21	24	-0.0278	0	-0.0283	-0.0273	TRUE
DPM2	606	Lncrna	22	23	-0.0001	1	-0.0005	0.0004	FALSE
DPM2	606	Lncrna	22	24	-0.0718	0	-0.0723	-0.0714	TRUE
DPM2	606	Lncrna	23	24	-0.0718	0	-0.0723	-0.0713	TRUE
DPM2	606	Splice_donor	1	2	0.0133	0	0.0131	0.0135	TRUE
DPM2	606	Splice_donor	1	3	-0.0064	0	-0.0066	-0.0062	TRUE
DPM2	606	Splice_donor	1	4	0.0051	0	0.0049	0.0053	TRUE
DPM2	606	Splice_donor	1	5	0.0339	0	0.0337	0.0341	TRUE
DPM2	606	Splice_donor	1	6	-0.0066	0	-0.0068	-0.0064	TRUE
DPM2	606	Splice_donor	1	7	-0.0015	0	-0.0017	-0.0013	TRUE
DPM2	606	Splice_donor	1	8	0.0287	0	0.0285	0.0289	TRUE
DPM2	606	Splice_donor	1	9	-0.0062	0	-0.0064	-0.006	TRUE
DPM2	606	Splice_donor	1	10	0.0091	0	0.0089	0.0093	TRUE
DPM2	606	Splice_donor	1	11	0.0634	0	0.0632	0.0636	TRUE
DPM2	606	Splice_donor	1	12	-0.001	0	-0.0012	-0.0009	TRUE
DPM2	606	Splice_donor	1	13	0.0028	0	0.0026	0.003	TRUE
DPM2	606	Splice_donor	1	14	0.0197	0	0.0195	0.0199	TRUE
DPM2	606	Splice_donor	1	15	-0.0074	0	-0.0076	-0.0072	TRUE
DPM2	606	Splice_donor	1	16	0.0057	0	0.0055	0.0059	TRUE
DPM2	606	Splice_donor	1	17	0.0497	0	0.0495	0.0499	TRUE
DPM2	606	Splice_donor	1	18	-0.0008	0	-0.001	-0.0006	TRUE
DPM2	606	Splice_donor	1	19	0.0001	0.9583	-0.0001	0.0003	FALSE
DPM2	606	Splice_donor	1	20	0.0343	0	0.0341	0.0345	TRUE
DPM2	606	Splice_donor	1	21	-0.0045	0	-0.0047	-0.0043	TRUE
DPM2	606	Splice_donor	1	22	0.0093	0	0.0091	0.0095	TRUE
DPM2	606	Splice_donor	1	23	0.0517	0	0.0515	0.0519	TRUE
DPM2	606	Splice_donor	1	24	0.0016	0	0.0014	0.0018	TRUE
DPM2	606	Splice_donor	2	3	-0.0197	0	-0.0199	-0.0195	TRUE
DPM2	606	Splice_donor	2	4	-0.0082	0	-0.0084	-0.008	TRUE
DPM2	606	Splice_donor	2	5	0.0206	0	0.0204	0.0208	TRUE
DPM2	606	Splice_donor	2	6	-0.0199	0	-0.0201	-0.0197	TRUE
DPM2	606	Splice_donor	2	7	-0.0148	0	-0.015	-0.0146	TRUE
DPM2	606	Splice_donor	2	8	0.0154	0	0.0152	0.0156	TRUE
DPM2	606	Splice_donor	2	9	-0.0195	0	-0.0197	-0.0193	TRUE
DPM2	606	Splice_donor	2	10	-0.0041	0	-0.0043	-0.0039	TRUE
DPM2	606	Splice_donor	2	11	0.0501	0	0.0499	0.0503	TRUE
DPM2	606	Splice_donor	2	12	-0.0143	0	-0.0145	-0.0141	TRUE
DPM2	606	Splice_donor	2	13	-0.0105	0	-0.0107	-0.0103	TRUE
DPM2	606	Splice_donor	2	14	0.0064	0	0.0062	0.0066	TRUE
DPM2	606	Splice_donor	2	15	-0.0207	0	-0.0209	-0.0205	TRUE
DPM2	606	Splice_donor	2	16	-0.0076	0	-0.0078	-0.0074	TRUE
DPM2	606	Splice_donor	2	17	0.0364	0	0.0362	0.0366	TRUE
DPM2	606	Splice_donor	2	18	-0.0141	0	-0.0142	-0.0139	TRUE
DPM2	606	Splice_donor	2	19	-0.0132	0	-0.0134	-0.013	TRUE
DPM2	606	Splice_donor	2	20	0.021	0	0.0208	0.0212	TRUE
DPM2	606	Splice_donor	2	21	-0.0178	0	-0.018	-0.0176	TRUE
DPM2	606	Splice_donor	2	22	-0.004	0	-0.0042	-0.0038	TRUE
DPM2	606	Splice_donor	2	23	0.0385	0	0.0383	0.0387	TRUE
DPM2	606	Splice_donor	2	24	-0.0117	0	-0.0119	-0.0115	TRUE
DPM2	606	Splice_donor	3	4	0.0115	0	0.0113	0.0116	TRUE
DPM2	606	Splice_donor	3	5	0.0402	0	0.0401	0.0404	TRUE
DPM2	606	Splice_donor	3	6	-0.0002	0.0012	-0.0004	-0.0001	TRUE
DPM2	606	Splice_donor	3	7	0.0048	0	0.0046	0.005	TRUE
DPM2	606	Splice_donor	3	8	0.035	0	0.0348	0.0352	TRUE
DPM2	606	Splice_donor	3	9	0.0002	0.1887	0	0.0004	FALSE
DPM2	606	Splice_donor	3	10	0.0155	0	0.0153	0.0157	TRUE
DPM2	606	Splice_donor	3	11	0.0697	0	0.0696	0.0699	TRUE
DPM2	606	Splice_donor	3	12	0.0053	0	0.0051	0.0055	TRUE
DPM2	606	Splice_donor	3	13	0.0092	0	0.009	0.0094	TRUE
DPM2	606	Splice_donor	3	14	0.026	0	0.0258	0.0262	TRUE
DPM2	606	Splice_donor	3	15	-0.001	0	-0.0012	-0.0008	TRUE
DPM2	606	Splice_donor	3	16	0.0121	0	0.0119	0.0123	TRUE
DPM2	606	Splice_donor	3	17	0.056	0	0.0558	0.0562	TRUE
DPM2	606	Splice_donor	3	18	0.0056	0	0.0054	0.0058	TRUE
DPM2	606	Splice_donor	3	19	0.0065	0	0.0063	0.0067	TRUE
DPM2	606	Splice_donor	3	20	0.0407	0	0.0405	0.0409	TRUE
DPM2	606	Splice_donor	3	21	0.0018	0	0.0016	0.002	TRUE
DPM2	606	Splice_donor	3	22	0.0157	0	0.0155	0.0159	TRUE
DPM2	606	Splice_donor	3	23	0.0581	0	0.0579	0.0583	TRUE
DPM2	606	Splice_donor	3	24	0.008	0	0.0078	0.0082	TRUE
DPM2	606	Splice_donor	4	5	0.0288	0	0.0286	0.029	TRUE
DPM2	606	Splice_donor	4	6	-0.0117	0	-0.0119	-0.0115	TRUE
DPM2	606	Splice_donor	4	7	-0.0066	0	-0.0068	-0.0064	TRUE
DPM2	606	Splice_donor	4	8	0.0236	0	0.0234	0.0238	TRUE
DPM2	606	Splice_donor	4	9	-0.0113	0	-0.0115	-0.0111	TRUE
DPM2	606	Splice_donor	4	10	0.0041	0	0.0039	0.0043	TRUE
DPM2	606	Splice_donor	4	11	0.0583	0	0.0581	0.0585	TRUE
DPM2	606	Splice_donor	4	12	-0.0061	0	-0.0063	-0.0059	TRUE
DPM2	606	Splice_donor	4	13	-0.0023	0	-0.0025	-0.0021	TRUE
DPM2	606	Splice_donor	4	14	0.0146	0	0.0144	0.0148	TRUE
DPM2	606	Splice_donor	4	15	-0.0125	0	-0.0127	-0.0123	TRUE
DPM2	606	Splice_donor	4	16	0.0006	0	0.0004	0.0008	TRUE
DPM2	606	Splice_donor	4	17	0.0446	0	0.0444	0.0448	TRUE
DPM2	606	Splice_donor	4	18	-0.0058	0	-0.006	-0.0056	TRUE
DPM2	606	Splice_donor	4	19	-0.005	0	-0.0052	-0.0048	TRUE
DPM2	606	Splice_donor	4	20	0.0292	0	0.029	0.0294	TRUE
DPM2	606	Splice_donor	4	21	-0.0096	0	-0.0098	-0.0094	TRUE
DPM2	606	Splice_donor	4	22	0.0042	0	0.004	0.0044	TRUE
DPM2	606	Splice_donor	4	23	0.0467	0	0.0465	0.0469	TRUE
DPM2	606	Splice_donor	4	24	-0.0035	0	-0.0037	-0.0033	TRUE
DPM2	606	Splice_donor	5	6	-0.0405	0	-0.0407	-0.0403	TRUE
DPM2	606	Splice_donor	5	7	-0.0354	0	-0.0356	-0.0352	TRUE
DPM2	606	Splice_donor	5	8	-0.0052	0	-0.0054	-0.005	TRUE
DPM2	606	Splice_donor	5	9	-0.0401	0	-0.0403	-0.0399	TRUE
DPM2	606	Splice_donor	5	10	-0.0247	0	-0.0249	-0.0245	TRUE
DPM2	606	Splice_donor	5	11	0.0295	0	0.0293	0.0297	TRUE
DPM2	606	Splice_donor	5	12	-0.0349	0	-0.0351	-0.0347	TRUE
DPM2	606	Splice_donor	5	13	-0.0311	0	-0.0313	-0.0309	TRUE
DPM2	606	Splice_donor	5	14	-0.0142	0	-0.0144	-0.014	TRUE
DPM2	606	Splice_donor	5	15	-0.0413	0	-0.0415	-0.0411	TRUE
DPM2	606	Splice_donor	5	16	-0.0282	0	-0.0284	-0.028	TRUE
DPM2	606	Splice_donor	5	17	0.0158	0	0.0156	0.016	TRUE
DPM2	606	Splice_donor	5	18	-0.0346	0	-0.0348	-0.0344	TRUE
DPM2	606	Splice_donor	5	19	-0.0338	0	-0.034	-0.0336	TRUE
DPM2	606	Splice_donor	5	20	0.0004	0	0.0002	0.0006	TRUE
DPM2	606	Splice_donor	5	21	-0.0384	0	-0.0386	-0.0382	TRUE
DPM2	606	Splice_donor	5	22	-0.0246	0	-0.0248	-0.0244	TRUE
DPM2	606	Splice_donor	5	23	0.0179	0	0.0177	0.0181	TRUE
DPM2	606	Splice_donor	5	24	-0.0323	0	-0.0325	-0.0321	TRUE
DPM2	606	Splice_donor	6	7	0.0051	0	0.0049	0.0053	TRUE
DPM2	606	Splice_donor	6	8	0.0353	0	0.0351	0.0355	TRUE
DPM2	606	Splice_donor	6	9	0.0004	0	0.0002	0.0006	TRUE
DPM2	606	Splice_donor	6	10	0.0158	0	0.0156	0.016	TRUE
DPM2	606	Splice_donor	6	11	0.07	0	0.0698	0.0702	TRUE
DPM2	606	Splice_donor	6	12	0.0056	0	0.0054	0.0058	TRUE
DPM2	606	Splice_donor	6	13	0.0094	0	0.0092	0.0096	TRUE
DPM2	606	Splice_donor	6	14	0.0263	0	0.0261	0.0265	TRUE
DPM2	606	Splice_donor	6	15	-0.0008	0	-0.001	-0.0006	TRUE
DPM2	606	Splice_donor	6	16	0.0123	0	0.0121	0.0125	TRUE
DPM2	606	Splice_donor	6	17	0.0563	0	0.0561	0.0565	TRUE
DPM2	606	Splice_donor	6	18	0.0059	0	0.0057	0.0061	TRUE
DPM2	606	Splice_donor	6	19	0.0067	0	0.0065	0.0069	TRUE
DPM2	606	Splice_donor	6	20	0.0409	0	0.0407	0.0411	TRUE
DPM2	606	Splice_donor	6	21	0.0021	0	0.0019	0.0023	TRUE
DPM2	606	Splice_donor	6	22	0.0159	0	0.0157	0.0161	TRUE
DPM2	606	Splice_donor	6	23	0.0584	0	0.0582	0.0586	TRUE
DPM2	606	Splice_donor	6	24	0.0082	0	0.008	0.0084	TRUE
DPM2	606	Splice_donor	7	8	0.0302	0	0.03	0.0304	TRUE
DPM2	606	Splice_donor	7	9	-0.0047	0	-0.0049	-0.0045	TRUE
DPM2	606	Splice_donor	7	10	0.0107	0	0.0105	0.0109	TRUE
DPM2	606	Splice_donor	7	11	0.0649	0	0.0647	0.0651	TRUE
DPM2	606	Splice_donor	7	12	0.0005	0	0.0003	0.0007	TRUE
DPM2	606	Splice_donor	7	13	0.0043	0	0.0041	0.0045	TRUE
DPM2	606	Splice_donor	7	14	0.0212	0	0.021	0.0214	TRUE
DPM2	606	Splice_donor	7	15	-0.0059	0	-0.0061	-0.0057	TRUE
DPM2	606	Splice_donor	7	16	0.0073	0	0.0071	0.0075	TRUE
DPM2	606	Splice_donor	7	17	0.0512	0	0.051	0.0514	TRUE
DPM2	606	Splice_donor	7	18	0.0008	0	0.0006	0.001	TRUE
DPM2	606	Splice_donor	7	19	0.0017	0	0.0015	0.0018	TRUE
DPM2	606	Splice_donor	7	20	0.0358	0	0.0356	0.036	TRUE
DPM2	606	Splice_donor	7	21	-0.003	0	-0.0032	-0.0028	TRUE
DPM2	606	Splice_donor	7	22	0.0108	0	0.0107	0.011	TRUE
DPM2	606	Splice_donor	7	23	0.0533	0	0.0531	0.0535	TRUE
DPM2	606	Splice_donor	7	24	0.0031	0	0.0029	0.0033	TRUE
DPM2	606	Splice_donor	8	9	-0.0349	0	-0.0351	-0.0347	TRUE
DPM2	606	Splice_donor	8	10	-0.0195	0	-0.0197	-0.0193	TRUE
DPM2	606	Splice_donor	8	11	0.0347	0	0.0345	0.0349	TRUE
DPM2	606	Splice_donor	8	12	-0.0297	0	-0.0299	-0.0295	TRUE
DPM2	606	Splice_donor	8	13	-0.0259	0	-0.0261	-0.0257	TRUE
DPM2	606	Splice_donor	8	14	-0.009	0	-0.0092	-0.0088	TRUE
DPM2	606	Splice_donor	8	15	-0.0361	0	-0.0363	-0.0359	TRUE
DPM2	606	Splice_donor	8	16	-0.0229	0	-0.0231	-0.0227	TRUE
DPM2	606	Splice_donor	8	17	0.021	0	0.0208	0.0212	TRUE
DPM2	606	Splice_donor	8	18	-0.0294	0	-0.0296	-0.0292	TRUE
DPM2	606	Splice_donor	8	19	-0.0285	0	-0.0287	-0.0284	TRUE
DPM2	606	Splice_donor	8	20	0.0056	0	0.0054	0.0058	TRUE
DPM2	606	Splice_donor	8	21	-0.0332	0	-0.0334	-0.033	TRUE
DPM2	606	Splice_donor	8	22	-0.0194	0	-0.0196	-0.0192	TRUE
DPM2	606	Splice_donor	8	23	0.0231	0	0.0229	0.0233	TRUE
DPM2	606	Splice_donor	8	24	-0.0271	0	-0.0273	-0.0269	TRUE
DPM2	606	Splice_donor	9	10	0.0153	0	0.0151	0.0155	TRUE
DPM2	606	Splice_donor	9	11	0.0696	0	0.0694	0.0698	TRUE
DPM2	606	Splice_donor	9	12	0.0052	0	0.005	0.0053	TRUE
DPM2	606	Splice_donor	9	13	0.009	0	0.0088	0.0092	TRUE
DPM2	606	Splice_donor	9	14	0.0259	0	0.0257	0.0261	TRUE
DPM2	606	Splice_donor	9	15	-0.0012	0	-0.0014	-0.001	TRUE
DPM2	606	Splice_donor	9	16	0.0119	0	0.0117	0.0121	TRUE
DPM2	606	Splice_donor	9	17	0.0559	0	0.0557	0.0561	TRUE
DPM2	606	Splice_donor	9	18	0.0054	0	0.0052	0.0056	TRUE
DPM2	606	Splice_donor	9	19	0.0063	0	0.0061	0.0065	TRUE
DPM2	606	Splice_donor	9	20	0.0405	0	0.0403	0.0407	TRUE
DPM2	606	Splice_donor	9	21	0.0017	0	0.0015	0.0019	TRUE
DPM2	606	Splice_donor	9	22	0.0155	0	0.0153	0.0157	TRUE
DPM2	606	Splice_donor	9	23	0.0579	0	0.0577	0.0581	TRUE
DPM2	606	Splice_donor	9	24	0.0078	0	0.0076	0.008	TRUE
DPM2	606	Splice_donor	10	11	0.0542	0	0.054	0.0544	TRUE
DPM2	606	Splice_donor	10	12	-0.0102	0	-0.0104	-0.01	TRUE
DPM2	606	Splice_donor	10	13	-0.0064	0	-0.0066	-0.0062	TRUE
DPM2	606	Splice_donor	10	14	0.0105	0	0.0103	0.0107	TRUE
DPM2	606	Splice_donor	10	15	-0.0166	0	-0.0168	-0.0164	TRUE
DPM2	606	Splice_donor	10	16	-0.0034	0	-0.0036	-0.0032	TRUE
DPM2	606	Splice_donor	10	17	0.0405	0	0.0403	0.0407	TRUE
DPM2	606	Splice_donor	10	18	-0.0099	0	-0.0101	-0.0097	TRUE
DPM2	606	Splice_donor	10	19	-0.009	0	-0.0092	-0.0088	TRUE
DPM2	606	Splice_donor	10	20	0.0251	0	0.0249	0.0253	TRUE
DPM2	606	Splice_donor	10	21	-0.0137	0	-0.0139	-0.0135	TRUE
DPM2	606	Splice_donor	10	22	0.0002	0.305	0	0.0004	FALSE
DPM2	606	Splice_donor	10	23	0.0426	0	0.0424	0.0428	TRUE
DPM2	606	Splice_donor	10	24	-0.0076	0	-0.0078	-0.0074	TRUE
DPM2	606	Splice_donor	11	12	-0.0644	0	-0.0646	-0.0642	TRUE
DPM2	606	Splice_donor	11	13	-0.0606	0	-0.0608	-0.0604	TRUE
DPM2	606	Splice_donor	11	14	-0.0437	0	-0.0439	-0.0435	TRUE
DPM2	606	Splice_donor	11	15	-0.0708	0	-0.071	-0.0706	TRUE
DPM2	606	Splice_donor	11	16	-0.0577	0	-0.0579	-0.0575	TRUE
DPM2	606	Splice_donor	11	17	-0.0137	0	-0.0139	-0.0135	TRUE
DPM2	606	Splice_donor	11	18	-0.0641	0	-0.0643	-0.0639	TRUE
DPM2	606	Splice_donor	11	19	-0.0633	0	-0.0635	-0.0631	TRUE
DPM2	606	Splice_donor	11	20	-0.0291	0	-0.0293	-0.0289	TRUE
DPM2	606	Splice_donor	11	21	-0.0679	0	-0.0681	-0.0677	TRUE
DPM2	606	Splice_donor	11	22	-0.0541	0	-0.0543	-0.0539	TRUE
DPM2	606	Splice_donor	11	23	-0.0116	0	-0.0118	-0.0114	TRUE
DPM2	606	Splice_donor	11	24	-0.0618	0	-0.062	-0.0616	TRUE
DPM2	606	Splice_donor	12	13	0.0038	0	0.0036	0.004	TRUE
DPM2	606	Splice_donor	12	14	0.0207	0	0.0205	0.0209	TRUE
DPM2	606	Splice_donor	12	15	-0.0064	0	-0.0066	-0.0062	TRUE
DPM2	606	Splice_donor	12	16	0.0068	0	0.0066	0.007	TRUE
DPM2	606	Splice_donor	12	17	0.0507	0	0.0505	0.0509	TRUE
DPM2	606	Splice_donor	12	18	0.0003	0.0001	0.0001	0.0005	TRUE
DPM2	606	Splice_donor	12	19	0.0012	0	0.001	0.0014	TRUE
DPM2	606	Splice_donor	12	20	0.0353	0	0.0351	0.0355	TRUE
DPM2	606	Splice_donor	12	21	-0.0035	0	-0.0037	-0.0033	TRUE
DPM2	606	Splice_donor	12	22	0.0104	0	0.0102	0.0105	TRUE
DPM2	606	Splice_donor	12	23	0.0528	0	0.0526	0.053	TRUE
DPM2	606	Splice_donor	12	24	0.0026	0	0.0024	0.0028	TRUE
DPM2	606	Splice_donor	13	14	0.0169	0	0.0167	0.0171	TRUE
DPM2	606	Splice_donor	13	15	-0.0102	0	-0.0104	-0.01	TRUE
DPM2	606	Splice_donor	13	16	0.0029	0	0.0027	0.0031	TRUE
DPM2	606	Splice_donor	13	17	0.0469	0	0.0467	0.0471	TRUE
DPM2	606	Splice_donor	13	18	-0.0036	0	-0.0037	-0.0034	TRUE
DPM2	606	Splice_donor	13	19	-0.0027	0	-0.0029	-0.0025	TRUE
DPM2	606	Splice_donor	13	20	0.0315	0	0.0313	0.0317	TRUE
DPM2	606	Splice_donor	13	21	-0.0073	0	-0.0075	-0.0071	TRUE
DPM2	606	Splice_donor	13	22	0.0065	0	0.0063	0.0067	TRUE
DPM2	606	Splice_donor	13	23	0.049	0	0.0488	0.0492	TRUE
DPM2	606	Splice_donor	13	24	-0.0012	0	-0.0014	-0.001	TRUE
DPM2	606	Splice_donor	14	15	-0.0271	0	-0.0273	-0.0269	TRUE
DPM2	606	Splice_donor	14	16	-0.014	0	-0.0141	-0.0138	TRUE
DPM2	606	Splice_donor	14	17	0.03	0	0.0298	0.0302	TRUE
DPM2	606	Splice_donor	14	18	-0.0204	0	-0.0206	-0.0202	TRUE
DPM2	606	Splice_donor	14	19	-0.0196	0	-0.0198	-0.0194	TRUE
DPM2	606	Splice_donor	14	20	0.0146	0	0.0144	0.0148	TRUE
DPM2	606	Splice_donor	14	21	-0.0242	0	-0.0244	-0.024	TRUE
DPM2	606	Splice_donor	14	22	-0.0104	0	-0.0106	-0.0102	TRUE
DPM2	606	Splice_donor	14	23	0.0321	0	0.0319	0.0323	TRUE
DPM2	606	Splice_donor	14	24	-0.0181	0	-0.0183	-0.0179	TRUE
DPM2	606	Splice_donor	15	16	0.0131	0	0.0129	0.0133	TRUE
DPM2	606	Splice_donor	15	17	0.0571	0	0.0569	0.0573	TRUE
DPM2	606	Splice_donor	15	18	0.0066	0	0.0064	0.0068	TRUE
DPM2	606	Splice_donor	15	19	0.0075	0	0.0073	0.0077	TRUE
DPM2	606	Splice_donor	15	20	0.0417	0	0.0415	0.0419	TRUE
DPM2	606	Splice_donor	15	21	0.0029	0	0.0027	0.0031	TRUE
DPM2	606	Splice_donor	15	22	0.0167	0	0.0165	0.0169	TRUE
DPM2	606	Splice_donor	15	23	0.0592	0	0.059	0.0594	TRUE
DPM2	606	Splice_donor	15	24	0.009	0	0.0088	0.0092	TRUE
DPM2	606	Splice_donor	16	17	0.0439	0	0.0437	0.0441	TRUE
DPM2	606	Splice_donor	16	18	-0.0065	0	-0.0067	-0.0063	TRUE
DPM2	606	Splice_donor	16	19	-0.0056	0	-0.0058	-0.0054	TRUE
DPM2	606	Splice_donor	16	20	0.0286	0	0.0284	0.0288	TRUE
DPM2	606	Splice_donor	16	21	-0.0103	0	-0.0104	-0.0101	TRUE
DPM2	606	Splice_donor	16	22	0.0036	0	0.0034	0.0038	TRUE
DPM2	606	Splice_donor	16	23	0.046	0	0.0458	0.0462	TRUE
DPM2	606	Splice_donor	16	24	-0.0041	0	-0.0043	-0.0039	TRUE
DPM2	606	Splice_donor	17	18	-0.0504	0	-0.0506	-0.0502	TRUE
DPM2	606	Splice_donor	17	19	-0.0496	0	-0.0498	-0.0494	TRUE
DPM2	606	Splice_donor	17	20	-0.0154	0	-0.0156	-0.0152	TRUE
DPM2	606	Splice_donor	17	21	-0.0542	0	-0.0544	-0.054	TRUE
DPM2	606	Splice_donor	17	22	-0.0404	0	-0.0406	-0.0402	TRUE
DPM2	606	Splice_donor	17	23	0.0021	0	0.0019	0.0023	TRUE
DPM2	606	Splice_donor	17	24	-0.0481	0	-0.0483	-0.0479	TRUE
DPM2	606	Splice_donor	18	19	0.0009	0	0.0007	0.0011	TRUE
DPM2	606	Splice_donor	18	20	0.0351	0	0.0349	0.0353	TRUE
DPM2	606	Splice_donor	18	21	-0.0038	0	-0.004	-0.0036	TRUE
DPM2	606	Splice_donor	18	22	0.0101	0	0.0099	0.0103	TRUE
DPM2	606	Splice_donor	18	23	0.0525	0	0.0523	0.0527	TRUE
DPM2	606	Splice_donor	18	24	0.0024	0	0.0022	0.0026	TRUE
DPM2	606	Splice_donor	19	20	0.0342	0	0.034	0.0344	TRUE
DPM2	606	Splice_donor	19	21	-0.0046	0	-0.0048	-0.0044	TRUE
DPM2	606	Splice_donor	19	22	0.0092	0	0.009	0.0094	TRUE
DPM2	606	Splice_donor	19	23	0.0516	0	0.0514	0.0518	TRUE
DPM2	606	Splice_donor	19	24	0.0015	0	0.0013	0.0017	TRUE
DPM2	606	Splice_donor	20	21	-0.0388	0	-0.039	-0.0386	TRUE
DPM2	606	Splice_donor	20	22	-0.025	0	-0.0252	-0.0248	TRUE
DPM2	606	Splice_donor	20	23	0.0175	0	0.0173	0.0177	TRUE
DPM2	606	Splice_donor	20	24	-0.0327	0	-0.0329	-0.0325	TRUE
DPM2	606	Splice_donor	21	22	0.0138	0	0.0136	0.014	TRUE
DPM2	606	Splice_donor	21	23	0.0563	0	0.0561	0.0565	TRUE
DPM2	606	Splice_donor	21	24	0.0061	0	0.0059	0.0063	TRUE
DPM2	606	Splice_donor	22	23	0.0424	0	0.0422	0.0426	TRUE
DPM2	606	Splice_donor	22	24	-0.0077	0	-0.0079	-0.0075	TRUE
DPM2	606	Splice_donor	23	24	-0.0502	0	-0.0504	-0.05	TRUE
DPM2	606	Splice_acceptor	1	2	-0.0115	0	-0.0118	-0.0112	TRUE
DPM2	606	Splice_acceptor	1	3	-0.0247	0	-0.025	-0.0245	TRUE
DPM2	606	Splice_acceptor	1	4	-0.0098	0	-0.0101	-0.0096	TRUE
DPM2	606	Splice_acceptor	1	5	-0.0151	0	-0.0154	-0.0149	TRUE
DPM2	606	Splice_acceptor	1	6	-0.0399	0	-0.0401	-0.0396	TRUE
DPM2	606	Splice_acceptor	1	7	0.003	0	0.0028	0.0033	TRUE
DPM2	606	Splice_acceptor	1	8	0.0015	0	0.0013	0.0018	TRUE
DPM2	606	Splice_acceptor	1	9	-0.0277	0	-0.0279	-0.0274	TRUE
DPM2	606	Splice_acceptor	1	10	-0.0115	0	-0.0117	-0.0112	TRUE
DPM2	606	Splice_acceptor	1	11	-0.0052	0	-0.0054	-0.0049	TRUE
DPM2	606	Splice_acceptor	1	12	-0.0368	0	-0.0371	-0.0366	TRUE
DPM2	606	Splice_acceptor	1	13	0.0037	0	0.0035	0.004	TRUE
DPM2	606	Splice_acceptor	1	14	-0.0076	0	-0.0079	-0.0074	TRUE
DPM2	606	Splice_acceptor	1	15	-0.0292	0	-0.0294	-0.0289	TRUE
DPM2	606	Splice_acceptor	1	16	-0.0113	0	-0.0115	-0.011	TRUE
DPM2	606	Splice_acceptor	1	17	-0.0126	0	-0.0128	-0.0123	TRUE
DPM2	606	Splice_acceptor	1	18	-0.0381	0	-0.0384	-0.0379	TRUE
DPM2	606	Splice_acceptor	1	19	0.001	0	0.0007	0.0012	TRUE
DPM2	606	Splice_acceptor	1	20	0.0038	0	0.0036	0.0041	TRUE
DPM2	606	Splice_acceptor	1	21	-0.0234	0	-0.0237	-0.0232	TRUE
DPM2	606	Splice_acceptor	1	22	-0.0038	0	-0.0041	-0.0035	TRUE
DPM2	606	Splice_acceptor	1	23	-0.0036	0	-0.0039	-0.0033	TRUE
DPM2	606	Splice_acceptor	1	24	-0.0347	0	-0.0349	-0.0344	TRUE
DPM2	606	Splice_acceptor	2	3	-0.0132	0	-0.0135	-0.013	TRUE
DPM2	606	Splice_acceptor	2	4	0.0017	0	0.0014	0.0019	TRUE
DPM2	606	Splice_acceptor	2	5	-0.0036	0	-0.0039	-0.0034	TRUE
DPM2	606	Splice_acceptor	2	6	-0.0284	0	-0.0286	-0.0281	TRUE
DPM2	606	Splice_acceptor	2	7	0.0145	0	0.0143	0.0148	TRUE
DPM2	606	Splice_acceptor	2	8	0.013	0	0.0128	0.0133	TRUE
DPM2	606	Splice_acceptor	2	9	-0.0162	0	-0.0164	-0.0159	TRUE
DPM2	606	Splice_acceptor	2	10	0	1	-0.0002	0.0003	FALSE
DPM2	606	Splice_acceptor	2	11	0.0063	0	0.0061	0.0066	TRUE
DPM2	606	Splice_acceptor	2	12	-0.0253	0	-0.0256	-0.0251	TRUE
DPM2	606	Splice_acceptor	2	13	0.0152	0	0.015	0.0155	TRUE
DPM2	606	Splice_acceptor	2	14	0.0039	0	0.0036	0.0041	TRUE
DPM2	606	Splice_acceptor	2	15	-0.0177	0	-0.0179	-0.0174	TRUE
DPM2	606	Splice_acceptor	2	16	0.0002	0.2647	0	0.0005	FALSE
DPM2	606	Splice_acceptor	2	17	-0.0011	0	-0.0013	-0.0008	TRUE
DPM2	606	Splice_acceptor	2	18	-0.0266	0	-0.0269	-0.0264	TRUE
DPM2	606	Splice_acceptor	2	19	0.0125	0	0.0122	0.0127	TRUE
DPM2	606	Splice_acceptor	2	20	0.0153	0	0.0151	0.0156	TRUE
DPM2	606	Splice_acceptor	2	21	-0.0119	0	-0.0122	-0.0117	TRUE
DPM2	606	Splice_acceptor	2	22	0.0077	0	0.0074	0.008	TRUE
DPM2	606	Splice_acceptor	2	23	0.0079	0	0.0076	0.0082	TRUE
DPM2	606	Splice_acceptor	2	24	-0.0232	0	-0.0234	-0.0229	TRUE
DPM2	606	Splice_acceptor	3	4	0.0149	0	0.0146	0.0151	TRUE
DPM2	606	Splice_acceptor	3	5	0.0096	0	0.0093	0.0099	TRUE
DPM2	606	Splice_acceptor	3	6	-0.0151	0	-0.0154	-0.0149	TRUE
DPM2	606	Splice_acceptor	3	7	0.0278	0	0.0275	0.028	TRUE
DPM2	606	Splice_acceptor	3	8	0.0262	0	0.026	0.0265	TRUE
DPM2	606	Splice_acceptor	3	9	-0.0029	0	-0.0032	-0.0027	TRUE
DPM2	606	Splice_acceptor	3	10	0.0133	0	0.013	0.0135	TRUE
DPM2	606	Splice_acceptor	3	11	0.0196	0	0.0193	0.0198	TRUE
DPM2	606	Splice_acceptor	3	12	-0.0121	0	-0.0124	-0.0118	TRUE
DPM2	606	Splice_acceptor	3	13	0.0285	0	0.0282	0.0287	TRUE
DPM2	606	Splice_acceptor	3	14	0.0171	0	0.0168	0.0174	TRUE
DPM2	606	Splice_acceptor	3	15	-0.0045	0	-0.0047	-0.0042	TRUE
DPM2	606	Splice_acceptor	3	16	0.0134	0	0.0132	0.0137	TRUE
DPM2	606	Splice_acceptor	3	17	0.0121	0	0.0119	0.0124	TRUE
DPM2	606	Splice_acceptor	3	18	-0.0134	0	-0.0137	-0.0131	TRUE
DPM2	606	Splice_acceptor	3	19	0.0257	0	0.0254	0.0259	TRUE
DPM2	606	Splice_acceptor	3	20	0.0285	0	0.0283	0.0288	TRUE
DPM2	606	Splice_acceptor	3	21	0.0013	0	0.001	0.0016	TRUE
DPM2	606	Splice_acceptor	3	22	0.0209	0	0.0207	0.0212	TRUE
DPM2	606	Splice_acceptor	3	23	0.0211	0	0.0209	0.0214	TRUE
DPM2	606	Splice_acceptor	3	24	-0.01	0	-0.0102	-0.0097	TRUE
DPM2	606	Splice_acceptor	4	5	-0.0053	0	-0.0056	-0.005	TRUE
DPM2	606	Splice_acceptor	4	6	-0.03	0	-0.0303	-0.0298	TRUE
DPM2	606	Splice_acceptor	4	7	0.0129	0	0.0126	0.0131	TRUE
DPM2	606	Splice_acceptor	4	8	0.0113	0	0.0111	0.0116	TRUE
DPM2	606	Splice_acceptor	4	9	-0.0178	0	-0.0181	-0.0176	TRUE
DPM2	606	Splice_acceptor	4	10	-0.0016	0	-0.0019	-0.0014	TRUE
DPM2	606	Splice_acceptor	4	11	0.0047	0	0.0044	0.0049	TRUE
DPM2	606	Splice_acceptor	4	12	-0.027	0	-0.0272	-0.0267	TRUE
DPM2	606	Splice_acceptor	4	13	0.0136	0	0.0133	0.0138	TRUE
DPM2	606	Splice_acceptor	4	14	0.0022	0	0.002	0.0025	TRUE
DPM2	606	Splice_acceptor	4	15	-0.0194	0	-0.0196	-0.0191	TRUE
DPM2	606	Splice_acceptor	4	16	-0.0015	0	-0.0017	-0.0012	TRUE
DPM2	606	Splice_acceptor	4	17	-0.0027	0	-0.003	-0.0025	TRUE
DPM2	606	Splice_acceptor	4	18	-0.0283	0	-0.0285	-0.028	TRUE
DPM2	606	Splice_acceptor	4	19	0.0108	0	0.0105	0.011	TRUE
DPM2	606	Splice_acceptor	4	20	0.0136	0	0.0134	0.0139	TRUE
DPM2	606	Splice_acceptor	4	21	-0.0136	0	-0.0138	-0.0133	TRUE
DPM2	606	Splice_acceptor	4	22	0.006	0	0.0058	0.0063	TRUE
DPM2	606	Splice_acceptor	4	23	0.0062	0	0.006	0.0065	TRUE
DPM2	606	Splice_acceptor	4	24	-0.0249	0	-0.0251	-0.0246	TRUE
DPM2	606	Splice_acceptor	5	6	-0.0247	0	-0.025	-0.0245	TRUE
DPM2	606	Splice_acceptor	5	7	0.0182	0	0.0179	0.0184	TRUE
DPM2	606	Splice_acceptor	5	8	0.0166	0	0.0164	0.0169	TRUE
DPM2	606	Splice_acceptor	5	9	-0.0125	0	-0.0128	-0.0123	TRUE
DPM2	606	Splice_acceptor	5	10	0.0037	0	0.0034	0.0039	TRUE
DPM2	606	Splice_acceptor	5	11	0.01	0	0.0097	0.0102	TRUE
DPM2	606	Splice_acceptor	5	12	-0.0217	0	-0.022	-0.0214	TRUE
DPM2	606	Splice_acceptor	5	13	0.0189	0	0.0186	0.0191	TRUE
DPM2	606	Splice_acceptor	5	14	0.0075	0	0.0072	0.0078	TRUE
DPM2	606	Splice_acceptor	5	15	-0.0141	0	-0.0143	-0.0138	TRUE
DPM2	606	Splice_acceptor	5	16	0.0038	0	0.0036	0.0041	TRUE
DPM2	606	Splice_acceptor	5	17	0.0026	0	0.0023	0.0028	TRUE
DPM2	606	Splice_acceptor	5	18	-0.023	0	-0.0233	-0.0227	TRUE
DPM2	606	Splice_acceptor	5	19	0.0161	0	0.0158	0.0163	TRUE
DPM2	606	Splice_acceptor	5	20	0.0189	0	0.0187	0.0192	TRUE
DPM2	606	Splice_acceptor	5	21	-0.0083	0	-0.0086	-0.008	TRUE
DPM2	606	Splice_acceptor	5	22	0.0113	0	0.0111	0.0116	TRUE
DPM2	606	Splice_acceptor	5	23	0.0115	0	0.0113	0.0118	TRUE
DPM2	606	Splice_acceptor	5	24	-0.0196	0	-0.0198	-0.0193	TRUE
DPM2	606	Splice_acceptor	6	7	0.0429	0	0.0426	0.0432	TRUE
DPM2	606	Splice_acceptor	6	8	0.0414	0	0.0411	0.0416	TRUE
DPM2	606	Splice_acceptor	6	9	0.0122	0	0.0119	0.0125	TRUE
DPM2	606	Splice_acceptor	6	10	0.0284	0	0.0281	0.0287	TRUE
DPM2	606	Splice_acceptor	6	11	0.0347	0	0.0344	0.035	TRUE
DPM2	606	Splice_acceptor	6	12	0.003	0	0.0028	0.0033	TRUE
DPM2	606	Splice_acceptor	6	13	0.0436	0	0.0433	0.0439	TRUE
DPM2	606	Splice_acceptor	6	14	0.0322	0	0.032	0.0325	TRUE
DPM2	606	Splice_acceptor	6	15	0.0107	0	0.0104	0.0109	TRUE
DPM2	606	Splice_acceptor	6	16	0.0286	0	0.0283	0.0288	TRUE
DPM2	606	Splice_acceptor	6	17	0.0273	0	0.027	0.0275	TRUE
DPM2	606	Splice_acceptor	6	18	0.0017	0	0.0015	0.002	TRUE
DPM2	606	Splice_acceptor	6	19	0.0408	0	0.0406	0.0411	TRUE
DPM2	606	Splice_acceptor	6	20	0.0437	0	0.0434	0.0439	TRUE
DPM2	606	Splice_acceptor	6	21	0.0164	0	0.0162	0.0167	TRUE
DPM2	606	Splice_acceptor	6	22	0.0361	0	0.0358	0.0363	TRUE
DPM2	606	Splice_acceptor	6	23	0.0363	0	0.036	0.0365	TRUE
DPM2	606	Splice_acceptor	6	24	0.0052	0	0.0049	0.0054	TRUE
DPM2	606	Splice_acceptor	7	8	-0.0015	0	-0.0018	-0.0013	TRUE
DPM2	606	Splice_acceptor	7	9	-0.0307	0	-0.031	-0.0305	TRUE
DPM2	606	Splice_acceptor	7	10	-0.0145	0	-0.0148	-0.0142	TRUE
DPM2	606	Splice_acceptor	7	11	-0.0082	0	-0.0085	-0.0079	TRUE
DPM2	606	Splice_acceptor	7	12	-0.0399	0	-0.0401	-0.0396	TRUE
DPM2	606	Splice_acceptor	7	13	0.0007	0	0.0004	0.001	TRUE
DPM2	606	Splice_acceptor	7	14	-0.0107	0	-0.0109	-0.0104	TRUE
DPM2	606	Splice_acceptor	7	15	-0.0322	0	-0.0325	-0.032	TRUE
DPM2	606	Splice_acceptor	7	16	-0.0143	0	-0.0146	-0.0141	TRUE
DPM2	606	Splice_acceptor	7	17	-0.0156	0	-0.0159	-0.0154	TRUE
DPM2	606	Splice_acceptor	7	18	-0.0412	0	-0.0414	-0.0409	TRUE
DPM2	606	Splice_acceptor	7	19	-0.0021	0	-0.0023	-0.0018	TRUE
DPM2	606	Splice_acceptor	7	20	0.0008	0	0.0005	0.001	TRUE
DPM2	606	Splice_acceptor	7	21	-0.0265	0	-0.0267	-0.0262	TRUE
DPM2	606	Splice_acceptor	7	22	-0.0069	0	-0.0071	-0.0066	TRUE
DPM2	606	Splice_acceptor	7	23	-0.0066	0	-0.0069	-0.0064	TRUE
DPM2	606	Splice_acceptor	7	24	-0.0377	0	-0.038	-0.0375	TRUE
DPM2	606	Splice_acceptor	8	9	-0.0292	0	-0.0294	-0.0289	TRUE
DPM2	606	Splice_acceptor	8	10	-0.013	0	-0.0132	-0.0127	TRUE
DPM2	606	Splice_acceptor	8	11	-0.0067	0	-0.0069	-0.0064	TRUE
DPM2	606	Splice_acceptor	8	12	-0.0383	0	-0.0386	-0.0381	TRUE
DPM2	606	Splice_acceptor	8	13	0.0022	0	0.002	0.0025	TRUE
DPM2	606	Splice_acceptor	8	14	-0.0091	0	-0.0094	-0.0089	TRUE
DPM2	606	Splice_acceptor	8	15	-0.0307	0	-0.031	-0.0304	TRUE
DPM2	606	Splice_acceptor	8	16	-0.0128	0	-0.0131	-0.0125	TRUE
DPM2	606	Splice_acceptor	8	17	-0.0141	0	-0.0143	-0.0138	TRUE
DPM2	606	Splice_acceptor	8	18	-0.0396	0	-0.0399	-0.0394	TRUE
DPM2	606	Splice_acceptor	8	19	-0.0006	0	-0.0008	-0.0003	TRUE
DPM2	606	Splice_acceptor	8	20	0.0023	0	0.002	0.0026	TRUE
DPM2	606	Splice_acceptor	8	21	-0.0249	0	-0.0252	-0.0247	TRUE
DPM2	606	Splice_acceptor	8	22	-0.0053	0	-0.0056	-0.0051	TRUE
DPM2	606	Splice_acceptor	8	23	-0.0051	0	-0.0054	-0.0049	TRUE
DPM2	606	Splice_acceptor	8	24	-0.0362	0	-0.0365	-0.0359	TRUE
DPM2	606	Splice_acceptor	9	10	0.0162	0	0.0159	0.0165	TRUE
DPM2	606	Splice_acceptor	9	11	0.0225	0	0.0222	0.0228	TRUE
DPM2	606	Splice_acceptor	9	12	-0.0092	0	-0.0094	-0.0089	TRUE
DPM2	606	Splice_acceptor	9	13	0.0314	0	0.0312	0.0317	TRUE
DPM2	606	Splice_acceptor	9	14	0.02	0	0.0198	0.0203	TRUE
DPM2	606	Splice_acceptor	9	15	-0.0015	0	-0.0018	-0.0013	TRUE
DPM2	606	Splice_acceptor	9	16	0.0164	0	0.0161	0.0166	TRUE
DPM2	606	Splice_acceptor	9	17	0.0151	0	0.0148	0.0154	TRUE
DPM2	606	Splice_acceptor	9	18	-0.0105	0	-0.0107	-0.0102	TRUE
DPM2	606	Splice_acceptor	9	19	0.0286	0	0.0284	0.0289	TRUE
DPM2	606	Splice_acceptor	9	20	0.0315	0	0.0312	0.0317	TRUE
DPM2	606	Splice_acceptor	9	21	0.0042	0	0.004	0.0045	TRUE
DPM2	606	Splice_acceptor	9	22	0.0239	0	0.0236	0.0241	TRUE
DPM2	606	Splice_acceptor	9	23	0.0241	0	0.0238	0.0243	TRUE
DPM2	606	Splice_acceptor	9	24	-0.007	0	-0.0073	-0.0068	TRUE
DPM2	606	Splice_acceptor	10	11	0.0063	0	0.006	0.0066	TRUE
DPM2	606	Splice_acceptor	10	12	-0.0254	0	-0.0256	-0.0251	TRUE
DPM2	606	Splice_acceptor	10	13	0.0152	0	0.0149	0.0155	TRUE
DPM2	606	Splice_acceptor	10	14	0.0038	0	0.0036	0.0041	TRUE
DPM2	606	Splice_acceptor	10	15	-0.0177	0	-0.018	-0.0175	TRUE
DPM2	606	Splice_acceptor	10	16	0.0002	0.7303	-0.0001	0.0004	FALSE
DPM2	606	Splice_acceptor	10	17	-0.0011	0	-0.0014	-0.0009	TRUE
DPM2	606	Splice_acceptor	10	18	-0.0267	0	-0.0269	-0.0264	TRUE
DPM2	606	Splice_acceptor	10	19	0.0124	0	0.0122	0.0127	TRUE
DPM2	606	Splice_acceptor	10	20	0.0153	0	0.015	0.0155	TRUE
DPM2	606	Splice_acceptor	10	21	-0.012	0	-0.0122	-0.0117	TRUE
DPM2	606	Splice_acceptor	10	22	0.0077	0	0.0074	0.0079	TRUE
DPM2	606	Splice_acceptor	10	23	0.0079	0	0.0076	0.0081	TRUE
DPM2	606	Splice_acceptor	10	24	-0.0232	0	-0.0235	-0.023	TRUE
DPM2	606	Splice_acceptor	11	12	-0.0317	0	-0.0319	-0.0314	TRUE
DPM2	606	Splice_acceptor	11	13	0.0089	0	0.0086	0.0092	TRUE
DPM2	606	Splice_acceptor	11	14	-0.0025	0	-0.0027	-0.0022	TRUE
DPM2	606	Splice_acceptor	11	15	-0.024	0	-0.0243	-0.0238	TRUE
DPM2	606	Splice_acceptor	11	16	-0.0061	0	-0.0064	-0.0059	TRUE
DPM2	606	Splice_acceptor	11	17	-0.0074	0	-0.0077	-0.0071	TRUE
DPM2	606	Splice_acceptor	11	18	-0.033	0	-0.0332	-0.0327	TRUE
DPM2	606	Splice_acceptor	11	19	0.0061	0	0.0059	0.0064	TRUE
DPM2	606	Splice_acceptor	11	20	0.009	0	0.0087	0.0092	TRUE
DPM2	606	Splice_acceptor	11	21	-0.0183	0	-0.0185	-0.018	TRUE
DPM2	606	Splice_acceptor	11	22	0.0014	0	0.0011	0.0016	TRUE
DPM2	606	Splice_acceptor	11	23	0.0016	0	0.0013	0.0018	TRUE
DPM2	606	Splice_acceptor	11	24	-0.0295	0	-0.0298	-0.0293	TRUE
DPM2	606	Splice_acceptor	12	13	0.0406	0	0.0403	0.0408	TRUE
DPM2	606	Splice_acceptor	12	14	0.0292	0	0.0289	0.0295	TRUE
DPM2	606	Splice_acceptor	12	15	0.0076	0	0.0074	0.0079	TRUE
DPM2	606	Splice_acceptor	12	16	0.0255	0	0.0253	0.0258	TRUE
DPM2	606	Splice_acceptor	12	17	0.0242	0	0.024	0.0245	TRUE
DPM2	606	Splice_acceptor	12	18	-0.0013	0	-0.0016	-0.001	TRUE
DPM2	606	Splice_acceptor	12	19	0.0378	0	0.0375	0.038	TRUE
DPM2	606	Splice_acceptor	12	20	0.0406	0	0.0404	0.0409	TRUE
DPM2	606	Splice_acceptor	12	21	0.0134	0	0.0131	0.0137	TRUE
DPM2	606	Splice_acceptor	12	22	0.033	0	0.0328	0.0333	TRUE
DPM2	606	Splice_acceptor	12	23	0.0332	0	0.033	0.0335	TRUE
DPM2	606	Splice_acceptor	12	24	0.0021	0	0.0019	0.0024	TRUE
DPM2	606	Splice_acceptor	13	14	-0.0114	0	-0.0116	-0.0111	TRUE
DPM2	606	Splice_acceptor	13	15	-0.0329	0	-0.0332	-0.0327	TRUE
DPM2	606	Splice_acceptor	13	16	-0.015	0	-0.0153	-0.0148	TRUE
DPM2	606	Splice_acceptor	13	17	-0.0163	0	-0.0166	-0.0161	TRUE
DPM2	606	Splice_acceptor	13	18	-0.0419	0	-0.0421	-0.0416	TRUE
DPM2	606	Splice_acceptor	13	19	-0.0028	0	-0.003	-0.0025	TRUE
DPM2	606	Splice_acceptor	13	20	0.0001	1	-0.0002	0.0003	FALSE
DPM2	606	Splice_acceptor	13	21	-0.0272	0	-0.0274	-0.0269	TRUE
DPM2	606	Splice_acceptor	13	22	-0.0076	0	-0.0078	-0.0073	TRUE
DPM2	606	Splice_acceptor	13	23	-0.0073	0	-0.0076	-0.0071	TRUE
DPM2	606	Splice_acceptor	13	24	-0.0384	0	-0.0387	-0.0382	TRUE
DPM2	606	Splice_acceptor	14	15	-0.0216	0	-0.0218	-0.0213	TRUE
DPM2	606	Splice_acceptor	14	16	-0.0037	0	-0.0039	-0.0034	TRUE
DPM2	606	Splice_acceptor	14	17	-0.0049	0	-0.0052	-0.0047	TRUE
DPM2	606	Splice_acceptor	14	18	-0.0305	0	-0.0308	-0.0302	TRUE
DPM2	606	Splice_acceptor	14	19	0.0086	0	0.0083	0.0088	TRUE
DPM2	606	Splice_acceptor	14	20	0.0114	0	0.0112	0.0117	TRUE
DPM2	606	Splice_acceptor	14	21	-0.0158	0	-0.0161	-0.0155	TRUE
DPM2	606	Splice_acceptor	14	22	0.0038	0	0.0036	0.0041	TRUE
DPM2	606	Splice_acceptor	14	23	0.004	0	0.0038	0.0043	TRUE
DPM2	606	Splice_acceptor	14	24	-0.0271	0	-0.0273	-0.0268	TRUE
DPM2	606	Splice_acceptor	15	16	0.0179	0	0.0176	0.0182	TRUE
DPM2	606	Splice_acceptor	15	17	0.0166	0	0.0164	0.0169	TRUE
DPM2	606	Splice_acceptor	15	18	-0.0089	0	-0.0092	-0.0087	TRUE
DPM2	606	Splice_acceptor	15	19	0.0301	0	0.0299	0.0304	TRUE
DPM2	606	Splice_acceptor	15	20	0.033	0	0.0327	0.0333	TRUE
DPM2	606	Splice_acceptor	15	21	0.0058	0	0.0055	0.006	TRUE
DPM2	606	Splice_acceptor	15	22	0.0254	0	0.0251	0.0256	TRUE
DPM2	606	Splice_acceptor	15	23	0.0256	0	0.0253	0.0258	TRUE
DPM2	606	Splice_acceptor	15	24	-0.0055	0	-0.0058	-0.0052	TRUE
DPM2	606	Splice_acceptor	16	17	-0.0013	0	-0.0015	-0.001	TRUE
DPM2	606	Splice_acceptor	16	18	-0.0268	0	-0.0271	-0.0266	TRUE
DPM2	606	Splice_acceptor	16	19	0.0122	0	0.012	0.0125	TRUE
DPM2	606	Splice_acceptor	16	20	0.0151	0	0.0148	0.0154	TRUE
DPM2	606	Splice_acceptor	16	21	-0.0121	0	-0.0124	-0.0119	TRUE
DPM2	606	Splice_acceptor	16	22	0.0075	0	0.0072	0.0077	TRUE
DPM2	606	Splice_acceptor	16	23	0.0077	0	0.0074	0.0079	TRUE
DPM2	606	Splice_acceptor	16	24	-0.0234	0	-0.0237	-0.0231	TRUE
DPM2	606	Splice_acceptor	17	18	-0.0255	0	-0.0258	-0.0253	TRUE
DPM2	606	Splice_acceptor	17	19	0.0135	0	0.0133	0.0138	TRUE
DPM2	606	Splice_acceptor	17	20	0.0164	0	0.0161	0.0166	TRUE
DPM2	606	Splice_acceptor	17	21	-0.0108	0	-0.0111	-0.0106	TRUE
DPM2	606	Splice_acceptor	17	22	0.0088	0	0.0085	0.009	TRUE
DPM2	606	Splice_acceptor	17	23	0.009	0	0.0087	0.0092	TRUE
DPM2	606	Splice_acceptor	17	24	-0.0221	0	-0.0224	-0.0219	TRUE
DPM2	606	Splice_acceptor	18	19	0.0391	0	0.0388	0.0393	TRUE
DPM2	606	Splice_acceptor	18	20	0.0419	0	0.0417	0.0422	TRUE
DPM2	606	Splice_acceptor	18	21	0.0147	0	0.0144	0.015	TRUE
DPM2	606	Splice_acceptor	18	22	0.0343	0	0.0341	0.0346	TRUE
DPM2	606	Splice_acceptor	18	23	0.0345	0	0.0343	0.0348	TRUE
DPM2	606	Splice_acceptor	18	24	0.0034	0	0.0032	0.0037	TRUE
DPM2	606	Splice_acceptor	19	20	0.0029	0	0.0026	0.0031	TRUE
DPM2	606	Splice_acceptor	19	21	-0.0244	0	-0.0246	-0.0241	TRUE
DPM2	606	Splice_acceptor	19	22	-0.0048	0	-0.005	-0.0045	TRUE
DPM2	606	Splice_acceptor	19	23	-0.0046	0	-0.0048	-0.0043	TRUE
DPM2	606	Splice_acceptor	19	24	-0.0356	0	-0.0359	-0.0354	TRUE
DPM2	606	Splice_acceptor	20	21	-0.0272	0	-0.0275	-0.027	TRUE
DPM2	606	Splice_acceptor	20	22	-0.0076	0	-0.0079	-0.0074	TRUE
DPM2	606	Splice_acceptor	20	23	-0.0074	0	-0.0077	-0.0072	TRUE
DPM2	606	Splice_acceptor	20	24	-0.0385	0	-0.0388	-0.0382	TRUE
DPM2	606	Splice_acceptor	21	22	0.0196	0	0.0194	0.0199	TRUE
DPM2	606	Splice_acceptor	21	23	0.0198	0	0.0196	0.0201	TRUE
DPM2	606	Splice_acceptor	21	24	-0.0113	0	-0.0115	-0.011	TRUE
DPM2	606	Splice_acceptor	22	23	0.0002	0.4007	-0.0001	0.0005	FALSE
DPM2	606	Splice_acceptor	22	24	-0.0309	0	-0.0311	-0.0306	TRUE
DPM2	606	Splice_acceptor	23	24	-0.0311	0	-0.0313	-0.0308	TRUE
DPM2	606	5utr	1	2	0.0022	0	0.0019	0.0024	TRUE
DPM2	606	5utr	1	3	0.0269	0	0.0266	0.0272	TRUE
DPM2	606	5utr	1	4	-0.0008	0	-0.0011	-0.0006	TRUE
DPM2	606	5utr	1	5	-0.0066	0	-0.0068	-0.0063	TRUE
DPM2	606	5utr	1	6	-0.0075	0	-0.0078	-0.0072	TRUE
DPM2	606	5utr	1	7	0.0017	0	0.0014	0.002	TRUE
DPM2	606	5utr	1	8	-0.0015	0	-0.0018	-0.0013	TRUE
DPM2	606	5utr	1	9	0.0182	0	0.0179	0.0185	TRUE
DPM2	606	5utr	1	10	-0.0034	0	-0.0037	-0.0032	TRUE
DPM2	606	5utr	1	11	-0.0059	0	-0.0062	-0.0056	TRUE
DPM2	606	5utr	1	12	-0.0097	0	-0.01	-0.0095	TRUE
DPM2	606	5utr	1	13	0.0005	0	0.0002	0.0008	TRUE
DPM2	606	5utr	1	14	-0.001	0	-0.0013	-0.0007	TRUE
DPM2	606	5utr	1	15	0.0198	0	0.0195	0.02	TRUE
DPM2	606	5utr	1	16	-0.0032	0	-0.0035	-0.0029	TRUE
DPM2	606	5utr	1	17	-0.008	0	-0.0083	-0.0078	TRUE
DPM2	606	5utr	1	18	-0.0106	0	-0.0109	-0.0103	TRUE
DPM2	606	5utr	1	19	-0.0013	0	-0.0016	-0.0011	TRUE
DPM2	606	5utr	1	20	-0.0019	0	-0.0021	-0.0016	TRUE
DPM2	606	5utr	1	21	0.0159	0	0.0156	0.0161	TRUE
DPM2	606	5utr	1	22	-0.0027	0	-0.003	-0.0024	TRUE
DPM2	606	5utr	1	23	-0.0069	0	-0.0072	-0.0067	TRUE
DPM2	606	5utr	1	24	-0.0095	0	-0.0098	-0.0093	TRUE
DPM2	606	5utr	2	3	0.0247	0	0.0245	0.025	TRUE
DPM2	606	5utr	2	4	-0.003	0	-0.0032	-0.0027	TRUE
DPM2	606	5utr	2	5	-0.0087	0	-0.009	-0.0085	TRUE
DPM2	606	5utr	2	6	-0.0097	0	-0.0099	-0.0094	TRUE
DPM2	606	5utr	2	7	-0.0005	0	-0.0007	-0.0002	TRUE
DPM2	606	5utr	2	8	-0.0037	0	-0.004	-0.0034	TRUE
DPM2	606	5utr	2	9	0.016	0	0.0158	0.0163	TRUE
DPM2	606	5utr	2	10	-0.0056	0	-0.0059	-0.0053	TRUE
DPM2	606	5utr	2	11	-0.008	0	-0.0083	-0.0078	TRUE
DPM2	606	5utr	2	12	-0.0119	0	-0.0122	-0.0116	TRUE
DPM2	606	5utr	2	13	-0.0016	0	-0.0019	-0.0014	TRUE
DPM2	606	5utr	2	14	-0.0032	0	-0.0034	-0.0029	TRUE
DPM2	606	5utr	2	15	0.0176	0	0.0173	0.0179	TRUE
DPM2	606	5utr	2	16	-0.0054	0	-0.0056	-0.0051	TRUE
DPM2	606	5utr	2	17	-0.0102	0	-0.0104	-0.0099	TRUE
DPM2	606	5utr	2	18	-0.0128	0	-0.013	-0.0125	TRUE
DPM2	606	5utr	2	19	-0.0035	0	-0.0038	-0.0032	TRUE
DPM2	606	5utr	2	20	-0.004	0	-0.0043	-0.0037	TRUE
DPM2	606	5utr	2	21	0.0137	0	0.0134	0.014	TRUE
DPM2	606	5utr	2	22	-0.0049	0	-0.0051	-0.0046	TRUE
DPM2	606	5utr	2	23	-0.0091	0	-0.0094	-0.0088	TRUE
DPM2	606	5utr	2	24	-0.0117	0	-0.012	-0.0114	TRUE
DPM2	606	5utr	3	4	-0.0277	0	-0.028	-0.0274	TRUE
DPM2	606	5utr	3	5	-0.0335	0	-0.0337	-0.0332	TRUE
DPM2	606	5utr	3	6	-0.0344	0	-0.0346	-0.0341	TRUE
DPM2	606	5utr	3	7	-0.0252	0	-0.0255	-0.0249	TRUE
DPM2	606	5utr	3	8	-0.0284	0	-0.0287	-0.0282	TRUE
DPM2	606	5utr	3	9	-0.0087	0	-0.009	-0.0084	TRUE
DPM2	606	5utr	3	10	-0.0303	0	-0.0306	-0.0301	TRUE
DPM2	606	5utr	3	11	-0.0328	0	-0.033	-0.0325	TRUE
DPM2	606	5utr	3	12	-0.0366	0	-0.0369	-0.0364	TRUE
DPM2	606	5utr	3	13	-0.0264	0	-0.0266	-0.0261	TRUE
DPM2	606	5utr	3	14	-0.0279	0	-0.0282	-0.0276	TRUE
DPM2	606	5utr	3	15	-0.0071	0	-0.0074	-0.0069	TRUE
DPM2	606	5utr	3	16	-0.0301	0	-0.0304	-0.0298	TRUE
DPM2	606	5utr	3	17	-0.0349	0	-0.0352	-0.0346	TRUE
DPM2	606	5utr	3	18	-0.0375	0	-0.0378	-0.0372	TRUE
DPM2	606	5utr	3	19	-0.0282	0	-0.0285	-0.028	TRUE
DPM2	606	5utr	3	20	-0.0287	0	-0.029	-0.0285	TRUE
DPM2	606	5utr	3	21	-0.011	0	-0.0113	-0.0108	TRUE
DPM2	606	5utr	3	22	-0.0296	0	-0.0299	-0.0293	TRUE
DPM2	606	5utr	3	23	-0.0338	0	-0.0341	-0.0336	TRUE
DPM2	606	5utr	3	24	-0.0364	0	-0.0367	-0.0362	TRUE
DPM2	606	5utr	4	5	-0.0057	0	-0.006	-0.0055	TRUE
DPM2	606	5utr	4	6	-0.0067	0	-0.0069	-0.0064	TRUE
DPM2	606	5utr	4	7	0.0025	0	0.0022	0.0028	TRUE
DPM2	606	5utr	4	8	-0.0007	0	-0.001	-0.0004	TRUE
DPM2	606	5utr	4	9	0.019	0	0.0187	0.0193	TRUE
DPM2	606	5utr	4	10	-0.0026	0	-0.0029	-0.0024	TRUE
DPM2	606	5utr	4	11	-0.0051	0	-0.0053	-0.0048	TRUE
DPM2	606	5utr	4	12	-0.0089	0	-0.0092	-0.0087	TRUE
DPM2	606	5utr	4	13	0.0013	0	0.0011	0.0016	TRUE
DPM2	606	5utr	4	14	-0.0002	0.6136	-0.0005	0.0001	FALSE
DPM2	606	5utr	4	15	0.0206	0	0.0203	0.0208	TRUE
DPM2	606	5utr	4	16	-0.0024	0	-0.0026	-0.0021	TRUE
DPM2	606	5utr	4	17	-0.0072	0	-0.0075	-0.0069	TRUE
DPM2	606	5utr	4	18	-0.0098	0	-0.0101	-0.0095	TRUE
DPM2	606	5utr	4	19	-0.0005	0	-0.0008	-0.0003	TRUE
DPM2	606	5utr	4	20	-0.001	0	-0.0013	-0.0008	TRUE
DPM2	606	5utr	4	21	0.0167	0	0.0164	0.017	TRUE
DPM2	606	5utr	4	22	-0.0019	0	-0.0022	-0.0016	TRUE
DPM2	606	5utr	4	23	-0.0061	0	-0.0064	-0.0058	TRUE
DPM2	606	5utr	4	24	-0.0087	0	-0.009	-0.0085	TRUE
DPM2	606	5utr	5	6	-0.0009	0	-0.0012	-0.0007	TRUE
DPM2	606	5utr	5	7	0.0083	0	0.008	0.0085	TRUE
DPM2	606	5utr	5	8	0.005	0	0.0048	0.0053	TRUE
DPM2	606	5utr	5	9	0.0248	0	0.0245	0.025	TRUE
DPM2	606	5utr	5	10	0.0031	0	0.0029	0.0034	TRUE
DPM2	606	5utr	5	11	0.0007	0	0.0004	0.0009	TRUE
DPM2	606	5utr	5	12	-0.0032	0	-0.0034	-0.0029	TRUE
DPM2	606	5utr	5	13	0.0071	0	0.0068	0.0073	TRUE
DPM2	606	5utr	5	14	0.0056	0	0.0053	0.0058	TRUE
DPM2	606	5utr	5	15	0.0263	0	0.0261	0.0266	TRUE
DPM2	606	5utr	5	16	0.0034	0	0.0031	0.0036	TRUE
DPM2	606	5utr	5	17	-0.0015	0	-0.0017	-0.0012	TRUE
DPM2	606	5utr	5	18	-0.004	0	-0.0043	-0.0038	TRUE
DPM2	606	5utr	5	19	0.0052	0	0.005	0.0055	TRUE
DPM2	606	5utr	5	20	0.0047	0	0.0044	0.005	TRUE
DPM2	606	5utr	5	21	0.0224	0	0.0222	0.0227	TRUE
DPM2	606	5utr	5	22	0.0039	0	0.0036	0.0041	TRUE
DPM2	606	5utr	5	23	-0.0004	0.0002	-0.0006	-0.0001	TRUE
DPM2	606	5utr	5	24	-0.003	0	-0.0032	-0.0027	TRUE
DPM2	606	5utr	6	7	0.0092	0	0.0089	0.0094	TRUE
DPM2	606	5utr	6	8	0.006	0	0.0057	0.0062	TRUE
DPM2	606	5utr	6	9	0.0257	0	0.0254	0.0259	TRUE
DPM2	606	5utr	6	10	0.004	0	0.0038	0.0043	TRUE
DPM2	606	5utr	6	11	0.0016	0	0.0013	0.0019	TRUE
DPM2	606	5utr	6	12	-0.0023	0	-0.0025	-0.002	TRUE
DPM2	606	5utr	6	13	0.008	0	0.0077	0.0083	TRUE
DPM2	606	5utr	6	14	0.0065	0	0.0062	0.0068	TRUE
DPM2	606	5utr	6	15	0.0273	0	0.027	0.0275	TRUE
DPM2	606	5utr	6	16	0.0043	0	0.004	0.0046	TRUE
DPM2	606	5utr	6	17	-0.0005	0	-0.0008	-0.0003	TRUE
DPM2	606	5utr	6	18	-0.0031	0	-0.0034	-0.0029	TRUE
DPM2	606	5utr	6	19	0.0062	0	0.0059	0.0064	TRUE
DPM2	606	5utr	6	20	0.0056	0	0.0054	0.0059	TRUE
DPM2	606	5utr	6	21	0.0234	0	0.0231	0.0236	TRUE
DPM2	606	5utr	6	22	0.0048	0	0.0045	0.005	TRUE
DPM2	606	5utr	6	23	0.0006	0	0.0003	0.0008	TRUE
DPM2	606	5utr	6	24	-0.002	0	-0.0023	-0.0018	TRUE
DPM2	606	5utr	7	8	-0.0032	0	-0.0035	-0.003	TRUE
DPM2	606	5utr	7	9	0.0165	0	0.0162	0.0168	TRUE
DPM2	606	5utr	7	10	-0.0051	0	-0.0054	-0.0049	TRUE
DPM2	606	5utr	7	11	-0.0076	0	-0.0078	-0.0073	TRUE
DPM2	606	5utr	7	12	-0.0114	0	-0.0117	-0.0112	TRUE
DPM2	606	5utr	7	13	-0.0012	0	-0.0014	-0.0009	TRUE
DPM2	606	5utr	7	14	-0.0027	0	-0.003	-0.0024	TRUE
DPM2	606	5utr	7	15	0.0181	0	0.0178	0.0183	TRUE
DPM2	606	5utr	7	16	-0.0049	0	-0.0051	-0.0046	TRUE
DPM2	606	5utr	7	17	-0.0097	0	-0.01	-0.0094	TRUE
DPM2	606	5utr	7	18	-0.0123	0	-0.0126	-0.012	TRUE
DPM2	606	5utr	7	19	-0.003	0	-0.0033	-0.0028	TRUE
DPM2	606	5utr	7	20	-0.0035	0	-0.0038	-0.0033	TRUE
DPM2	606	5utr	7	21	0.0142	0	0.0139	0.0144	TRUE
DPM2	606	5utr	7	22	-0.0044	0	-0.0047	-0.0041	TRUE
DPM2	606	5utr	7	23	-0.0086	0	-0.0089	-0.0084	TRUE
DPM2	606	5utr	7	24	-0.0112	0	-0.0115	-0.011	TRUE
DPM2	606	5utr	8	9	0.0197	0	0.0195	0.02	TRUE
DPM2	606	5utr	8	10	-0.0019	0	-0.0022	-0.0016	TRUE
DPM2	606	5utr	8	11	-0.0043	0	-0.0046	-0.0041	TRUE
DPM2	606	5utr	8	12	-0.0082	0	-0.0085	-0.0079	TRUE
DPM2	606	5utr	8	13	0.002	0	0.0018	0.0023	TRUE
DPM2	606	5utr	8	14	0.0005	0	0.0003	0.0008	TRUE
DPM2	606	5utr	8	15	0.0213	0	0.021	0.0216	TRUE
DPM2	606	5utr	8	16	-0.0017	0	-0.0019	-0.0014	TRUE
DPM2	606	5utr	8	17	-0.0065	0	-0.0068	-0.0062	TRUE
DPM2	606	5utr	8	18	-0.0091	0	-0.0093	-0.0088	TRUE
DPM2	606	5utr	8	19	0.0002	0.5458	-0.0001	0.0005	FALSE
DPM2	606	5utr	8	20	-0.0003	0.0028	-0.0006	-0.0001	TRUE
DPM2	606	5utr	8	21	0.0174	0	0.0171	0.0177	TRUE
DPM2	606	5utr	8	22	-0.0012	0	-0.0014	-0.0009	TRUE
DPM2	606	5utr	8	23	-0.0054	0	-0.0057	-0.0051	TRUE
DPM2	606	5utr	8	24	-0.008	0	-0.0083	-0.0077	TRUE
DPM2	606	5utr	9	10	-0.0216	0	-0.0219	-0.0214	TRUE
DPM2	606	5utr	9	11	-0.0241	0	-0.0243	-0.0238	TRUE
DPM2	606	5utr	9	12	-0.0279	0	-0.0282	-0.0277	TRUE
DPM2	606	5utr	9	13	-0.0177	0	-0.0179	-0.0174	TRUE
DPM2	606	5utr	9	14	-0.0192	0	-0.0195	-0.0189	TRUE
DPM2	606	5utr	9	15	0.0016	0	0.0013	0.0018	TRUE
DPM2	606	5utr	9	16	-0.0214	0	-0.0217	-0.0211	TRUE
DPM2	606	5utr	9	17	-0.0262	0	-0.0265	-0.026	TRUE
DPM2	606	5utr	9	18	-0.0288	0	-0.0291	-0.0285	TRUE
DPM2	606	5utr	9	19	-0.0195	0	-0.0198	-0.0193	TRUE
DPM2	606	5utr	9	20	-0.02	0	-0.0203	-0.0198	TRUE
DPM2	606	5utr	9	21	-0.0023	0	-0.0026	-0.0021	TRUE
DPM2	606	5utr	9	22	-0.0209	0	-0.0212	-0.0206	TRUE
DPM2	606	5utr	9	23	-0.0251	0	-0.0254	-0.0249	TRUE
DPM2	606	5utr	9	24	-0.0277	0	-0.028	-0.0275	TRUE
DPM2	606	5utr	10	11	-0.0024	0	-0.0027	-0.0022	TRUE
DPM2	606	5utr	10	12	-0.0063	0	-0.0066	-0.006	TRUE
DPM2	606	5utr	10	13	0.004	0	0.0037	0.0042	TRUE
DPM2	606	5utr	10	14	0.0024	0	0.0022	0.0027	TRUE
DPM2	606	5utr	10	15	0.0232	0	0.0229	0.0235	TRUE
DPM2	606	5utr	10	16	0.0002	0.1023	0	0.0005	FALSE
DPM2	606	5utr	10	17	-0.0046	0	-0.0048	-0.0043	TRUE
DPM2	606	5utr	10	18	-0.0072	0	-0.0074	-0.0069	TRUE
DPM2	606	5utr	10	19	0.0021	0	0.0018	0.0024	TRUE
DPM2	606	5utr	10	20	0.0016	0	0.0013	0.0019	TRUE
DPM2	606	5utr	10	21	0.0193	0	0.019	0.0196	TRUE
DPM2	606	5utr	10	22	0.0007	0	0.0005	0.001	TRUE
DPM2	606	5utr	10	23	-0.0035	0	-0.0037	-0.0032	TRUE
DPM2	606	5utr	10	24	-0.0061	0	-0.0064	-0.0058	TRUE
DPM2	606	5utr	11	12	-0.0039	0	-0.0041	-0.0036	TRUE
DPM2	606	5utr	11	13	0.0064	0	0.0061	0.0067	TRUE
DPM2	606	5utr	11	14	0.0049	0	0.0046	0.0051	TRUE
DPM2	606	5utr	11	15	0.0256	0	0.0254	0.0259	TRUE
DPM2	606	5utr	11	16	0.0027	0	0.0024	0.003	TRUE
DPM2	606	5utr	11	17	-0.0021	0	-0.0024	-0.0019	TRUE
DPM2	606	5utr	11	18	-0.0047	0	-0.005	-0.0045	TRUE
DPM2	606	5utr	11	19	0.0045	0	0.0043	0.0048	TRUE
DPM2	606	5utr	11	20	0.004	0	0.0038	0.0043	TRUE
DPM2	606	5utr	11	21	0.0217	0	0.0215	0.022	TRUE
DPM2	606	5utr	11	22	0.0032	0	0.0029	0.0034	TRUE
DPM2	606	5utr	11	23	-0.001	0	-0.0013	-0.0008	TRUE
DPM2	606	5utr	11	24	-0.0037	0	-0.0039	-0.0034	TRUE
DPM2	606	5utr	12	13	0.0103	0	0.01	0.0105	TRUE
DPM2	606	5utr	12	14	0.0087	0	0.0085	0.009	TRUE
DPM2	606	5utr	12	15	0.0295	0	0.0292	0.0298	TRUE
DPM2	606	5utr	12	16	0.0065	0	0.0063	0.0068	TRUE
DPM2	606	5utr	12	17	0.0017	0	0.0015	0.002	TRUE
DPM2	606	5utr	12	18	-0.0009	0	-0.0011	-0.0006	TRUE
DPM2	606	5utr	12	19	0.0084	0	0.0081	0.0087	TRUE
DPM2	606	5utr	12	20	0.0079	0	0.0076	0.0082	TRUE
DPM2	606	5utr	12	21	0.0256	0	0.0253	0.0259	TRUE
DPM2	606	5utr	12	22	0.007	0	0.0068	0.0073	TRUE
DPM2	606	5utr	12	23	0.0028	0	0.0026	0.0031	TRUE
DPM2	606	5utr	12	24	0.0002	0.431	-0.0001	0.0005	FALSE
DPM2	606	5utr	13	14	-0.0015	0	-0.0018	-0.0013	TRUE
DPM2	606	5utr	13	15	0.0192	0	0.019	0.0195	TRUE
DPM2	606	5utr	13	16	-0.0037	0	-0.004	-0.0034	TRUE
DPM2	606	5utr	13	17	-0.0085	0	-0.0088	-0.0083	TRUE
DPM2	606	5utr	13	18	-0.0111	0	-0.0114	-0.0109	TRUE
DPM2	606	5utr	13	19	-0.0019	0	-0.0021	-0.0016	TRUE
DPM2	606	5utr	13	20	-0.0024	0	-0.0026	-0.0021	TRUE
DPM2	606	5utr	13	21	0.0154	0	0.0151	0.0156	TRUE
DPM2	606	5utr	13	22	-0.0032	0	-0.0035	-0.003	TRUE
DPM2	606	5utr	13	23	-0.0074	0	-0.0077	-0.0072	TRUE
DPM2	606	5utr	13	24	-0.0101	0	-0.0103	-0.0098	TRUE
DPM2	606	5utr	14	15	0.0208	0	0.0205	0.021	TRUE
DPM2	606	5utr	14	16	-0.0022	0	-0.0025	-0.0019	TRUE
DPM2	606	5utr	14	17	-0.007	0	-0.0073	-0.0068	TRUE
DPM2	606	5utr	14	18	-0.0096	0	-0.0099	-0.0093	TRUE
DPM2	606	5utr	14	19	-0.0003	0.0014	-0.0006	-0.0001	TRUE
DPM2	606	5utr	14	20	-0.0008	0	-0.0011	-0.0006	TRUE
DPM2	606	5utr	14	21	0.0169	0	0.0166	0.0171	TRUE
DPM2	606	5utr	14	22	-0.0017	0	-0.002	-0.0014	TRUE
DPM2	606	5utr	14	23	-0.0059	0	-0.0062	-0.0057	TRUE
DPM2	606	5utr	14	24	-0.0085	0	-0.0088	-0.0083	TRUE
DPM2	606	5utr	15	16	-0.023	0	-0.0232	-0.0227	TRUE
DPM2	606	5utr	15	17	-0.0278	0	-0.028	-0.0275	TRUE
DPM2	606	5utr	15	18	-0.0304	0	-0.0306	-0.0301	TRUE
DPM2	606	5utr	15	19	-0.0211	0	-0.0214	-0.0208	TRUE
DPM2	606	5utr	15	20	-0.0216	0	-0.0219	-0.0213	TRUE
DPM2	606	5utr	15	21	-0.0039	0	-0.0042	-0.0036	TRUE
DPM2	606	5utr	15	22	-0.0225	0	-0.0227	-0.0222	TRUE
DPM2	606	5utr	15	23	-0.0267	0	-0.027	-0.0264	TRUE
DPM2	606	5utr	15	24	-0.0293	0	-0.0296	-0.029	TRUE
DPM2	606	5utr	16	17	-0.0048	0	-0.0051	-0.0046	TRUE
DPM2	606	5utr	16	18	-0.0074	0	-0.0077	-0.0072	TRUE
DPM2	606	5utr	16	19	0.0019	0	0.0016	0.0021	TRUE
DPM2	606	5utr	16	20	0.0013	0	0.0011	0.0016	TRUE
DPM2	606	5utr	16	21	0.0191	0	0.0188	0.0193	TRUE
DPM2	606	5utr	16	22	0.0005	0	0.0002	0.0007	TRUE
DPM2	606	5utr	16	23	-0.0037	0	-0.004	-0.0035	TRUE
DPM2	606	5utr	16	24	-0.0063	0	-0.0066	-0.0061	TRUE
DPM2	606	5utr	17	18	-0.0026	0	-0.0029	-0.0023	TRUE
DPM2	606	5utr	17	19	0.0067	0	0.0064	0.007	TRUE
DPM2	606	5utr	17	20	0.0062	0	0.0059	0.0064	TRUE
DPM2	606	5utr	17	21	0.0239	0	0.0236	0.0242	TRUE
DPM2	606	5utr	17	22	0.0053	0	0.005	0.0056	TRUE
DPM2	606	5utr	17	23	0.0011	0	0.0008	0.0014	TRUE
DPM2	606	5utr	17	24	-0.0015	0	-0.0018	-0.0012	TRUE
DPM2	606	5utr	18	19	0.0093	0	0.009	0.0095	TRUE
DPM2	606	5utr	18	20	0.0088	0	0.0085	0.009	TRUE
DPM2	606	5utr	18	21	0.0265	0	0.0262	0.0267	TRUE
DPM2	606	5utr	18	22	0.0079	0	0.0076	0.0082	TRUE
DPM2	606	5utr	18	23	0.0037	0	0.0034	0.0039	TRUE
DPM2	606	5utr	18	24	0.0011	0	0.0008	0.0013	TRUE
DPM2	606	5utr	19	20	-0.0005	0	-0.0008	-0.0002	TRUE
DPM2	606	5utr	19	21	0.0172	0	0.0169	0.0175	TRUE
DPM2	606	5utr	19	22	-0.0014	0	-0.0016	-0.0011	TRUE
DPM2	606	5utr	19	23	-0.0056	0	-0.0059	-0.0053	TRUE
DPM2	606	5utr	19	24	-0.0082	0	-0.0085	-0.0079	TRUE
DPM2	606	5utr	20	21	0.0177	0	0.0175	0.018	TRUE
DPM2	606	5utr	20	22	-0.0009	0	-0.0011	-0.0006	TRUE
DPM2	606	5utr	20	23	-0.0051	0	-0.0053	-0.0048	TRUE
DPM2	606	5utr	20	24	-0.0077	0	-0.008	-0.0074	TRUE
DPM2	606	5utr	21	22	-0.0186	0	-0.0188	-0.0183	TRUE
DPM2	606	5utr	21	23	-0.0228	0	-0.0231	-0.0225	TRUE
DPM2	606	5utr	21	24	-0.0254	0	-0.0257	-0.0251	TRUE
DPM2	606	5utr	22	23	-0.0042	0	-0.0045	-0.0039	TRUE
DPM2	606	5utr	22	24	-0.0068	0	-0.0071	-0.0066	TRUE
DPM2	606	5utr	23	24	-0.0026	0	-0.0029	-0.0023	TRUE
DPM2	606	3utr	1	2	0.0763	0	0.0759	0.0768	TRUE
DPM2	606	3utr	1	3	0.043	0	0.0425	0.0434	TRUE
DPM2	606	3utr	1	4	0.0396	0	0.0391	0.04	TRUE
DPM2	606	3utr	1	5	0.077	0	0.0766	0.0775	TRUE
DPM2	606	3utr	1	6	0.0829	0	0.0824	0.0833	TRUE
DPM2	606	3utr	1	7	-0.0066	0	-0.007	-0.0062	TRUE
DPM2	606	3utr	1	8	0.0768	0	0.0764	0.0772	TRUE
DPM2	606	3utr	1	9	0.0335	0	0.033	0.0339	TRUE
DPM2	606	3utr	1	10	0.0311	0	0.0307	0.0315	TRUE
DPM2	606	3utr	1	11	0.0761	0	0.0757	0.0765	TRUE
DPM2	606	3utr	1	12	0.0865	0	0.0861	0.0869	TRUE
DPM2	606	3utr	1	13	0.0027	0	0.0022	0.0031	TRUE
DPM2	606	3utr	1	14	0.0714	0	0.071	0.0719	TRUE
DPM2	606	3utr	1	15	0.0444	0	0.044	0.0448	TRUE
DPM2	606	3utr	1	16	0.0363	0	0.0359	0.0368	TRUE
DPM2	606	3utr	1	17	0.077	0	0.0766	0.0774	TRUE
DPM2	606	3utr	1	18	0.0808	0	0.0804	0.0812	TRUE
DPM2	606	3utr	1	19	-0.0058	0	-0.0062	-0.0054	TRUE
DPM2	606	3utr	1	20	0.0727	0	0.0723	0.0731	TRUE
DPM2	606	3utr	1	21	0.0378	0	0.0374	0.0383	TRUE
DPM2	606	3utr	1	22	0.032	0	0.0316	0.0324	TRUE
DPM2	606	3utr	1	23	0.0729	0	0.0725	0.0733	TRUE
DPM2	606	3utr	1	24	0.083	0	0.0826	0.0834	TRUE
DPM2	606	3utr	2	3	-0.0334	0	-0.0338	-0.033	TRUE
DPM2	606	3utr	2	4	-0.0368	0	-0.0372	-0.0364	TRUE
DPM2	606	3utr	2	5	0.0007	0	0.0003	0.0011	TRUE
DPM2	606	3utr	2	6	0.0065	0	0.0061	0.0069	TRUE
DPM2	606	3utr	2	7	-0.083	0	-0.0834	-0.0825	TRUE
DPM2	606	3utr	2	8	0.0004	0.0402	0	0.0008	TRUE
DPM2	606	3utr	2	9	-0.0429	0	-0.0433	-0.0425	TRUE
DPM2	606	3utr	2	10	-0.0453	0	-0.0457	-0.0449	TRUE
DPM2	606	3utr	2	11	-0.0003	0.8434	-0.0007	0.0002	FALSE
DPM2	606	3utr	2	12	0.0102	0	0.0097	0.0106	TRUE
DPM2	606	3utr	2	13	-0.0737	0	-0.0741	-0.0733	TRUE
DPM2	606	3utr	2	14	-0.0049	0	-0.0053	-0.0045	TRUE
DPM2	606	3utr	2	15	-0.0319	0	-0.0324	-0.0315	TRUE
DPM2	606	3utr	2	16	-0.04	0	-0.0404	-0.0396	TRUE
DPM2	606	3utr	2	17	0.0007	0	0.0002	0.0011	TRUE
DPM2	606	3utr	2	18	0.0044	0	0.004	0.0049	TRUE
DPM2	606	3utr	2	19	-0.0821	0	-0.0826	-0.0817	TRUE
DPM2	606	3utr	2	20	-0.0037	0	-0.0041	-0.0032	TRUE
DPM2	606	3utr	2	21	-0.0385	0	-0.0389	-0.0381	TRUE
DPM2	606	3utr	2	22	-0.0443	0	-0.0447	-0.0439	TRUE
DPM2	606	3utr	2	23	-0.0035	0	-0.0039	-0.003	TRUE
DPM2	606	3utr	2	24	0.0066	0	0.0062	0.0071	TRUE
DPM2	606	3utr	3	4	-0.0034	0	-0.0038	-0.003	TRUE
DPM2	606	3utr	3	5	0.0341	0	0.0337	0.0345	TRUE
DPM2	606	3utr	3	6	0.0399	0	0.0395	0.0403	TRUE
DPM2	606	3utr	3	7	-0.0496	0	-0.05	-0.0491	TRUE
DPM2	606	3utr	3	8	0.0338	0	0.0334	0.0342	TRUE
DPM2	606	3utr	3	9	-0.0095	0	-0.0099	-0.0091	TRUE
DPM2	606	3utr	3	10	-0.0119	0	-0.0123	-0.0115	TRUE
DPM2	606	3utr	3	11	0.0331	0	0.0327	0.0335	TRUE
DPM2	606	3utr	3	12	0.0435	0	0.0431	0.044	TRUE
DPM2	606	3utr	3	13	-0.0403	0	-0.0407	-0.0399	TRUE
DPM2	606	3utr	3	14	0.0285	0	0.0281	0.0289	TRUE
DPM2	606	3utr	3	15	0.0014	0	0.001	0.0019	TRUE
DPM2	606	3utr	3	16	-0.0066	0	-0.007	-0.0062	TRUE
DPM2	606	3utr	3	17	0.034	0	0.0336	0.0345	TRUE
DPM2	606	3utr	3	18	0.0378	0	0.0374	0.0382	TRUE
DPM2	606	3utr	3	19	-0.0488	0	-0.0492	-0.0483	TRUE
DPM2	606	3utr	3	20	0.0297	0	0.0293	0.0301	TRUE
DPM2	606	3utr	3	21	-0.0051	0	-0.0055	-0.0047	TRUE
DPM2	606	3utr	3	22	-0.0109	0	-0.0114	-0.0105	TRUE
DPM2	606	3utr	3	23	0.0299	0	0.0295	0.0303	TRUE
DPM2	606	3utr	3	24	0.04	0	0.0396	0.0404	TRUE
DPM2	606	3utr	4	5	0.0375	0	0.0371	0.0379	TRUE
DPM2	606	3utr	4	6	0.0433	0	0.0429	0.0437	TRUE
DPM2	606	3utr	4	7	-0.0462	0	-0.0466	-0.0457	TRUE
DPM2	606	3utr	4	8	0.0372	0	0.0368	0.0376	TRUE
DPM2	606	3utr	4	9	-0.0061	0	-0.0065	-0.0057	TRUE
DPM2	606	3utr	4	10	-0.0085	0	-0.0089	-0.0081	TRUE
DPM2	606	3utr	4	11	0.0365	0	0.0361	0.037	TRUE
DPM2	606	3utr	4	12	0.0469	0	0.0465	0.0474	TRUE
DPM2	606	3utr	4	13	-0.0369	0	-0.0373	-0.0365	TRUE
DPM2	606	3utr	4	14	0.0319	0	0.0315	0.0323	TRUE
DPM2	606	3utr	4	15	0.0048	0	0.0044	0.0053	TRUE
DPM2	606	3utr	4	16	-0.0032	0	-0.0036	-0.0028	TRUE
DPM2	606	3utr	4	17	0.0375	0	0.037	0.0379	TRUE
DPM2	606	3utr	4	18	0.0412	0	0.0408	0.0416	TRUE
DPM2	606	3utr	4	19	-0.0453	0	-0.0458	-0.0449	TRUE
DPM2	606	3utr	4	20	0.0331	0	0.0327	0.0336	TRUE
DPM2	606	3utr	4	21	-0.0017	0	-0.0021	-0.0013	TRUE
DPM2	606	3utr	4	22	-0.0075	0	-0.0079	-0.0071	TRUE
DPM2	606	3utr	4	23	0.0333	0	0.0329	0.0338	TRUE
DPM2	606	3utr	4	24	0.0434	0	0.043	0.0439	TRUE
DPM2	606	3utr	5	6	0.0058	0	0.0054	0.0062	TRUE
DPM2	606	3utr	5	7	-0.0836	0	-0.0841	-0.0832	TRUE
DPM2	606	3utr	5	8	-0.0003	0.7993	-0.0007	0.0002	FALSE
DPM2	606	3utr	5	9	-0.0436	0	-0.044	-0.0432	TRUE
DPM2	606	3utr	5	10	-0.046	0	-0.0464	-0.0455	TRUE
DPM2	606	3utr	5	11	-0.0009	0	-0.0014	-0.0005	TRUE
DPM2	606	3utr	5	12	0.0095	0	0.009	0.0099	TRUE
DPM2	606	3utr	5	13	-0.0744	0	-0.0748	-0.074	TRUE
DPM2	606	3utr	5	14	-0.0056	0	-0.006	-0.0052	TRUE
DPM2	606	3utr	5	15	-0.0326	0	-0.0331	-0.0322	TRUE
DPM2	606	3utr	5	16	-0.0407	0	-0.0411	-0.0403	TRUE
DPM2	606	3utr	5	17	0	1	-0.0004	0.0004	FALSE
DPM2	606	3utr	5	18	0.0037	0	0.0033	0.0042	TRUE
DPM2	606	3utr	5	19	-0.0828	0	-0.0832	-0.0824	TRUE
DPM2	606	3utr	5	20	-0.0043	0	-0.0048	-0.0039	TRUE
DPM2	606	3utr	5	21	-0.0392	0	-0.0396	-0.0388	TRUE
DPM2	606	3utr	5	22	-0.045	0	-0.0454	-0.0446	TRUE
DPM2	606	3utr	5	23	-0.0042	0	-0.0046	-0.0037	TRUE
DPM2	606	3utr	5	24	0.006	0	0.0055	0.0064	TRUE
DPM2	606	3utr	6	7	-0.0895	0	-0.0899	-0.0891	TRUE
DPM2	606	3utr	6	8	-0.0061	0	-0.0065	-0.0057	TRUE
DPM2	606	3utr	6	9	-0.0494	0	-0.0498	-0.049	TRUE
DPM2	606	3utr	6	10	-0.0518	0	-0.0522	-0.0514	TRUE
DPM2	606	3utr	6	11	-0.0068	0	-0.0072	-0.0064	TRUE
DPM2	606	3utr	6	12	0.0036	0	0.0032	0.0041	TRUE
DPM2	606	3utr	6	13	-0.0802	0	-0.0806	-0.0798	TRUE
DPM2	606	3utr	6	14	-0.0114	0	-0.0118	-0.011	TRUE
DPM2	606	3utr	6	15	-0.0385	0	-0.0389	-0.038	TRUE
DPM2	606	3utr	6	16	-0.0465	0	-0.0469	-0.0461	TRUE
DPM2	606	3utr	6	17	-0.0059	0	-0.0063	-0.0054	TRUE
DPM2	606	3utr	6	18	-0.0021	0	-0.0025	-0.0017	TRUE
DPM2	606	3utr	6	19	-0.0887	0	-0.0891	-0.0882	TRUE
DPM2	606	3utr	6	20	-0.0102	0	-0.0106	-0.0098	TRUE
DPM2	606	3utr	6	21	-0.045	0	-0.0454	-0.0446	TRUE
DPM2	606	3utr	6	22	-0.0508	0	-0.0513	-0.0504	TRUE
DPM2	606	3utr	6	23	-0.01	0	-0.0104	-0.0096	TRUE
DPM2	606	3utr	6	24	0.0001	1	-0.0003	0.0005	FALSE
DPM2	606	3utr	7	8	0.0834	0	0.083	0.0838	TRUE
DPM2	606	3utr	7	9	0.0401	0	0.0396	0.0405	TRUE
DPM2	606	3utr	7	10	0.0377	0	0.0373	0.0381	TRUE
DPM2	606	3utr	7	11	0.0827	0	0.0823	0.0831	TRUE
DPM2	606	3utr	7	12	0.0931	0	0.0927	0.0935	TRUE
DPM2	606	3utr	7	13	0.0093	0	0.0089	0.0097	TRUE
DPM2	606	3utr	7	14	0.078	0	0.0776	0.0785	TRUE
DPM2	606	3utr	7	15	0.051	0	0.0506	0.0514	TRUE
DPM2	606	3utr	7	16	0.0429	0	0.0425	0.0434	TRUE
DPM2	606	3utr	7	17	0.0836	0	0.0832	0.084	TRUE
DPM2	606	3utr	7	18	0.0874	0	0.087	0.0878	TRUE
DPM2	606	3utr	7	19	0.0008	0	0.0004	0.0012	TRUE
DPM2	606	3utr	7	20	0.0793	0	0.0789	0.0797	TRUE
DPM2	606	3utr	7	21	0.0444	0	0.044	0.0449	TRUE
DPM2	606	3utr	7	22	0.0386	0	0.0382	0.039	TRUE
DPM2	606	3utr	7	23	0.0795	0	0.0791	0.0799	TRUE
DPM2	606	3utr	7	24	0.0896	0	0.0892	0.09	TRUE
DPM2	606	3utr	8	9	-0.0433	0	-0.0437	-0.0429	TRUE
DPM2	606	3utr	8	10	-0.0457	0	-0.0461	-0.0453	TRUE
DPM2	606	3utr	8	11	-0.0007	0	-0.0011	-0.0003	TRUE
DPM2	606	3utr	8	12	0.0097	0	0.0093	0.0101	TRUE
DPM2	606	3utr	8	13	-0.0741	0	-0.0745	-0.0737	TRUE
DPM2	606	3utr	8	14	-0.0053	0	-0.0058	-0.0049	TRUE
DPM2	606	3utr	8	15	-0.0324	0	-0.0328	-0.032	TRUE
DPM2	606	3utr	8	16	-0.0404	0	-0.0408	-0.04	TRUE
DPM2	606	3utr	8	17	0.0002	0.9181	-0.0002	0.0007	FALSE
DPM2	606	3utr	8	18	0.004	0	0.0036	0.0044	TRUE
DPM2	606	3utr	8	19	-0.0826	0	-0.083	-0.0821	TRUE
DPM2	606	3utr	8	20	-0.0041	0	-0.0045	-0.0037	TRUE
DPM2	606	3utr	8	21	-0.0389	0	-0.0393	-0.0385	TRUE
DPM2	606	3utr	8	22	-0.0448	0	-0.0452	-0.0443	TRUE
DPM2	606	3utr	8	23	-0.0039	0	-0.0043	-0.0035	TRUE
DPM2	606	3utr	8	24	0.0062	0	0.0058	0.0066	TRUE
DPM2	606	3utr	9	10	-0.0024	0	-0.0028	-0.002	TRUE
DPM2	606	3utr	9	11	0.0426	0	0.0422	0.0431	TRUE
DPM2	606	3utr	9	12	0.053	0	0.0526	0.0535	TRUE
DPM2	606	3utr	9	13	-0.0308	0	-0.0312	-0.0304	TRUE
DPM2	606	3utr	9	14	0.038	0	0.0376	0.0384	TRUE
DPM2	606	3utr	9	15	0.0109	0	0.0105	0.0114	TRUE
DPM2	606	3utr	9	16	0.0029	0	0.0025	0.0033	TRUE
DPM2	606	3utr	9	17	0.0436	0	0.0431	0.044	TRUE
DPM2	606	3utr	9	18	0.0473	0	0.0469	0.0477	TRUE
DPM2	606	3utr	9	19	-0.0392	0	-0.0397	-0.0388	TRUE
DPM2	606	3utr	9	20	0.0392	0	0.0388	0.0397	TRUE
DPM2	606	3utr	9	21	0.0044	0	0.004	0.0048	TRUE
DPM2	606	3utr	9	22	-0.0014	0	-0.0018	-0.001	TRUE
DPM2	606	3utr	9	23	0.0394	0	0.039	0.0399	TRUE
DPM2	606	3utr	9	24	0.0495	0	0.0491	0.05	TRUE
DPM2	606	3utr	10	11	0.045	0	0.0446	0.0454	TRUE
DPM2	606	3utr	10	12	0.0554	0	0.055	0.0558	TRUE
DPM2	606	3utr	10	13	-0.0284	0	-0.0288	-0.028	TRUE
DPM2	606	3utr	10	14	0.0404	0	0.0399	0.0408	TRUE
DPM2	606	3utr	10	15	0.0133	0	0.0129	0.0137	TRUE
DPM2	606	3utr	10	16	0.0053	0	0.0049	0.0057	TRUE
DPM2	606	3utr	10	17	0.0459	0	0.0455	0.0464	TRUE
DPM2	606	3utr	10	18	0.0497	0	0.0493	0.0501	TRUE
DPM2	606	3utr	10	19	-0.0369	0	-0.0373	-0.0365	TRUE
DPM2	606	3utr	10	20	0.0416	0	0.0412	0.042	TRUE
DPM2	606	3utr	10	21	0.0068	0	0.0064	0.0072	TRUE
DPM2	606	3utr	10	22	0.0009	0	0.0005	0.0014	TRUE
DPM2	606	3utr	10	23	0.0418	0	0.0414	0.0422	TRUE
DPM2	606	3utr	10	24	0.0519	0	0.0515	0.0523	TRUE
DPM2	606	3utr	11	12	0.0104	0	0.01	0.0108	TRUE
DPM2	606	3utr	11	13	-0.0734	0	-0.0738	-0.073	TRUE
DPM2	606	3utr	11	14	-0.0047	0	-0.0051	-0.0042	TRUE
DPM2	606	3utr	11	15	-0.0317	0	-0.0321	-0.0313	TRUE
DPM2	606	3utr	11	16	-0.0397	0	-0.0402	-0.0393	TRUE
DPM2	606	3utr	11	17	0.0009	0	0.0005	0.0013	TRUE
DPM2	606	3utr	11	18	0.0047	0	0.0043	0.0051	TRUE
DPM2	606	3utr	11	19	-0.0819	0	-0.0823	-0.0815	TRUE
DPM2	606	3utr	11	20	-0.0034	0	-0.0038	-0.003	TRUE
DPM2	606	3utr	11	21	-0.0382	0	-0.0387	-0.0378	TRUE
DPM2	606	3utr	11	22	-0.0441	0	-0.0445	-0.0437	TRUE
DPM2	606	3utr	11	23	-0.0032	0	-0.0036	-0.0028	TRUE
DPM2	606	3utr	11	24	0.0069	0	0.0065	0.0073	TRUE
DPM2	606	3utr	12	13	-0.0838	0	-0.0843	-0.0834	TRUE
DPM2	606	3utr	12	14	-0.0151	0	-0.0155	-0.0146	TRUE
DPM2	606	3utr	12	15	-0.0421	0	-0.0425	-0.0417	TRUE
DPM2	606	3utr	12	16	-0.0502	0	-0.0506	-0.0497	TRUE
DPM2	606	3utr	12	17	-0.0095	0	-0.0099	-0.0091	TRUE
DPM2	606	3utr	12	18	-0.0057	0	-0.0061	-0.0053	TRUE
DPM2	606	3utr	12	19	-0.0923	0	-0.0927	-0.0919	TRUE
DPM2	606	3utr	12	20	-0.0138	0	-0.0142	-0.0134	TRUE
DPM2	606	3utr	12	21	-0.0487	0	-0.0491	-0.0482	TRUE
DPM2	606	3utr	12	22	-0.0545	0	-0.0549	-0.0541	TRUE
DPM2	606	3utr	12	23	-0.0136	0	-0.014	-0.0132	TRUE
DPM2	606	3utr	12	24	-0.0035	0	-0.0039	-0.0031	TRUE
DPM2	606	3utr	13	14	0.0688	0	0.0684	0.0692	TRUE
DPM2	606	3utr	13	15	0.0417	0	0.0413	0.0422	TRUE
DPM2	606	3utr	13	16	0.0337	0	0.0333	0.0341	TRUE
DPM2	606	3utr	13	17	0.0743	0	0.0739	0.0748	TRUE
DPM2	606	3utr	13	18	0.0781	0	0.0777	0.0785	TRUE
DPM2	606	3utr	13	19	-0.0085	0	-0.0089	-0.008	TRUE
DPM2	606	3utr	13	20	0.07	0	0.0696	0.0704	TRUE
DPM2	606	3utr	13	21	0.0352	0	0.0348	0.0356	TRUE
DPM2	606	3utr	13	22	0.0294	0	0.0289	0.0298	TRUE
DPM2	606	3utr	13	23	0.0702	0	0.0698	0.0706	TRUE
DPM2	606	3utr	13	24	0.0803	0	0.0799	0.0807	TRUE
DPM2	606	3utr	14	15	-0.027	0	-0.0275	-0.0266	TRUE
DPM2	606	3utr	14	16	-0.0351	0	-0.0355	-0.0347	TRUE
DPM2	606	3utr	14	17	0.0056	0	0.0052	0.006	TRUE
DPM2	606	3utr	14	18	0.0093	0	0.0089	0.0098	TRUE
DPM2	606	3utr	14	19	-0.0772	0	-0.0776	-0.0768	TRUE
DPM2	606	3utr	14	20	0.0013	0	0.0008	0.0017	TRUE
DPM2	606	3utr	14	21	-0.0336	0	-0.034	-0.0332	TRUE
DPM2	606	3utr	14	22	-0.0394	0	-0.0398	-0.039	TRUE
DPM2	606	3utr	14	23	0.0014	0	0.001	0.0019	TRUE
DPM2	606	3utr	14	24	0.0116	0	0.0111	0.012	TRUE
DPM2	606	3utr	15	16	-0.0081	0	-0.0085	-0.0076	TRUE
DPM2	606	3utr	15	17	0.0326	0	0.0322	0.033	TRUE
DPM2	606	3utr	15	18	0.0364	0	0.036	0.0368	TRUE
DPM2	606	3utr	15	19	-0.0502	0	-0.0506	-0.0498	TRUE
DPM2	606	3utr	15	20	0.0283	0	0.0279	0.0287	TRUE
DPM2	606	3utr	15	21	-0.0066	0	-0.007	-0.0061	TRUE
DPM2	606	3utr	15	22	-0.0124	0	-0.0128	-0.012	TRUE
DPM2	606	3utr	15	23	0.0285	0	0.0281	0.0289	TRUE
DPM2	606	3utr	15	24	0.0386	0	0.0382	0.039	TRUE
DPM2	606	3utr	16	17	0.0407	0	0.0403	0.0411	TRUE
DPM2	606	3utr	16	18	0.0444	0	0.044	0.0449	TRUE
DPM2	606	3utr	16	19	-0.0421	0	-0.0426	-0.0417	TRUE
DPM2	606	3utr	16	20	0.0363	0	0.0359	0.0368	TRUE
DPM2	606	3utr	16	21	0.0015	0	0.0011	0.0019	TRUE
DPM2	606	3utr	16	22	-0.0043	0	-0.0047	-0.0039	TRUE
DPM2	606	3utr	16	23	0.0365	0	0.0361	0.037	TRUE
DPM2	606	3utr	16	24	0.0467	0	0.0462	0.0471	TRUE
DPM2	606	3utr	17	18	0.0038	0	0.0034	0.0042	TRUE
DPM2	606	3utr	17	19	-0.0828	0	-0.0832	-0.0824	TRUE
DPM2	606	3utr	17	20	-0.0043	0	-0.0047	-0.0039	TRUE
DPM2	606	3utr	17	21	-0.0392	0	-0.0396	-0.0388	TRUE
DPM2	606	3utr	17	22	-0.045	0	-0.0454	-0.0446	TRUE
DPM2	606	3utr	17	23	-0.0041	0	-0.0045	-0.0037	TRUE
DPM2	606	3utr	17	24	0.006	0	0.0056	0.0064	TRUE
DPM2	606	3utr	18	19	-0.0866	0	-0.087	-0.0862	TRUE
DPM2	606	3utr	18	20	-0.0081	0	-0.0085	-0.0077	TRUE
DPM2	606	3utr	18	21	-0.0429	0	-0.0434	-0.0425	TRUE
DPM2	606	3utr	18	22	-0.0488	0	-0.0492	-0.0483	TRUE
DPM2	606	3utr	18	23	-0.0079	0	-0.0083	-0.0075	TRUE
DPM2	606	3utr	18	24	0.0022	0	0.0018	0.0026	TRUE
DPM2	606	3utr	19	20	0.0785	0	0.0781	0.0789	TRUE
DPM2	606	3utr	19	21	0.0436	0	0.0432	0.0441	TRUE
DPM2	606	3utr	19	22	0.0378	0	0.0374	0.0382	TRUE
DPM2	606	3utr	19	23	0.0787	0	0.0783	0.0791	TRUE
DPM2	606	3utr	19	24	0.0888	0	0.0884	0.0892	TRUE
DPM2	606	3utr	20	21	-0.0349	0	-0.0353	-0.0344	TRUE
DPM2	606	3utr	20	22	-0.0407	0	-0.0411	-0.0403	TRUE
DPM2	606	3utr	20	23	0.0002	0.9916	-0.0002	0.0006	FALSE
DPM2	606	3utr	20	24	0.0103	0	0.0099	0.0107	TRUE
DPM2	606	3utr	21	22	-0.0058	0	-0.0062	-0.0054	TRUE
DPM2	606	3utr	21	23	0.035	0	0.0346	0.0355	TRUE
DPM2	606	3utr	21	24	0.0452	0	0.0447	0.0456	TRUE
DPM2	606	3utr	22	23	0.0409	0	0.0405	0.0413	TRUE
DPM2	606	3utr	22	24	0.051	0	0.0506	0.0514	TRUE
DPM2	606	3utr	23	24	0.0101	0	0.0097	0.0105	TRUE
DPM2	606	Ctcf-bound	1	2	-0.0017	0	-0.0017	-0.0017	TRUE
DPM2	606	Ctcf-bound	1	3	-0.0034	0	-0.0034	-0.0033	TRUE
DPM2	606	Ctcf-bound	1	4	0.0015	0	0.0015	0.0015	TRUE
DPM2	606	Ctcf-bound	1	5	-0.0022	0	-0.0022	-0.0022	TRUE
DPM2	606	Ctcf-bound	1	6	-0.0026	0	-0.0026	-0.0025	TRUE
DPM2	606	Ctcf-bound	1	7	0.0002	0	0.0001	0.0002	TRUE
DPM2	606	Ctcf-bound	1	8	-0.002	0	-0.002	-0.002	TRUE
DPM2	606	Ctcf-bound	1	9	-0.0036	0	-0.0036	-0.0035	TRUE
DPM2	606	Ctcf-bound	1	10	0.0001	0	0.0001	0.0002	TRUE
DPM2	606	Ctcf-bound	1	11	-0.0025	0	-0.0025	-0.0025	TRUE
DPM2	606	Ctcf-bound	1	12	-0.003	0	-0.003	-0.0029	TRUE
DPM2	606	Ctcf-bound	1	13	0.0003	0	0.0002	0.0003	TRUE
DPM2	606	Ctcf-bound	1	14	-0.0016	0	-0.0016	-0.0016	TRUE
DPM2	606	Ctcf-bound	1	15	-0.0037	0	-0.0037	-0.0036	TRUE
DPM2	606	Ctcf-bound	1	16	0.0007	0	0.0007	0.0007	TRUE
DPM2	606	Ctcf-bound	1	17	-0.0027	0	-0.0028	-0.0027	TRUE
DPM2	606	Ctcf-bound	1	18	-0.0029	0	-0.0029	-0.0028	TRUE
DPM2	606	Ctcf-bound	1	19	0.0001	0	0.0001	0.0001	TRUE
DPM2	606	Ctcf-bound	1	20	-0.0022	0	-0.0022	-0.0022	TRUE
DPM2	606	Ctcf-bound	1	21	-0.0037	0	-0.0037	-0.0037	TRUE
DPM2	606	Ctcf-bound	1	22	0.0002	0	0.0002	0.0002	TRUE
DPM2	606	Ctcf-bound	1	23	-0.0027	0	-0.0028	-0.0027	TRUE
DPM2	606	Ctcf-bound	1	24	-0.003	0	-0.003	-0.0029	TRUE
DPM2	606	Ctcf-bound	2	3	-0.0017	0	-0.0017	-0.0017	TRUE
DPM2	606	Ctcf-bound	2	4	0.0032	0	0.0031	0.0032	TRUE
DPM2	606	Ctcf-bound	2	5	-0.0005	0	-0.0005	-0.0005	TRUE
DPM2	606	Ctcf-bound	2	6	-0.0009	0	-0.0009	-0.0009	TRUE
DPM2	606	Ctcf-bound	2	7	0.0018	0	0.0018	0.0019	TRUE
DPM2	606	Ctcf-bound	2	8	-0.0003	0	-0.0003	-0.0003	TRUE
DPM2	606	Ctcf-bound	2	9	-0.0019	0	-0.0019	-0.0019	TRUE
DPM2	606	Ctcf-bound	2	10	0.0018	0	0.0018	0.0018	TRUE
DPM2	606	Ctcf-bound	2	11	-0.0008	0	-0.0008	-0.0008	TRUE
DPM2	606	Ctcf-bound	2	12	-0.0013	0	-0.0013	-0.0013	TRUE
DPM2	606	Ctcf-bound	2	13	0.0019	0	0.0019	0.002	TRUE
DPM2	606	Ctcf-bound	2	14	0.0001	0	0	0.0001	TRUE
DPM2	606	Ctcf-bound	2	15	-0.002	0	-0.002	-0.002	TRUE
DPM2	606	Ctcf-bound	2	16	0.0024	0	0.0024	0.0024	TRUE
DPM2	606	Ctcf-bound	2	17	-0.0011	0	-0.0011	-0.001	TRUE
DPM2	606	Ctcf-bound	2	18	-0.0012	0	-0.0012	-0.0012	TRUE
DPM2	606	Ctcf-bound	2	19	0.0018	0	0.0018	0.0018	TRUE
DPM2	606	Ctcf-bound	2	20	-0.0005	0	-0.0006	-0.0005	TRUE
DPM2	606	Ctcf-bound	2	21	-0.002	0	-0.002	-0.002	TRUE
DPM2	606	Ctcf-bound	2	22	0.0018	0	0.0018	0.0019	TRUE
DPM2	606	Ctcf-bound	2	23	-0.0011	0	-0.0011	-0.0011	TRUE
DPM2	606	Ctcf-bound	2	24	-0.0013	0	-0.0013	-0.0013	TRUE
DPM2	606	Ctcf-bound	3	4	0.0048	0	0.0048	0.0049	TRUE
DPM2	606	Ctcf-bound	3	5	0.0012	0	0.0012	0.0012	TRUE
DPM2	606	Ctcf-bound	3	6	0.0008	0	0.0008	0.0008	TRUE
DPM2	606	Ctcf-bound	3	7	0.0035	0	0.0035	0.0035	TRUE
DPM2	606	Ctcf-bound	3	8	0.0014	0	0.0014	0.0014	TRUE
DPM2	606	Ctcf-bound	3	9	-0.0002	0	-0.0002	-0.0002	TRUE
DPM2	606	Ctcf-bound	3	10	0.0035	0	0.0035	0.0035	TRUE
DPM2	606	Ctcf-bound	3	11	0.0009	0	0.0008	0.0009	TRUE
DPM2	606	Ctcf-bound	3	12	0.0004	0	0.0004	0.0004	TRUE
DPM2	606	Ctcf-bound	3	13	0.0036	0	0.0036	0.0036	TRUE
DPM2	606	Ctcf-bound	3	14	0.0017	0	0.0017	0.0018	TRUE
DPM2	606	Ctcf-bound	3	15	-0.0003	0	-0.0003	-0.0003	TRUE
DPM2	606	Ctcf-bound	3	16	0.0041	0	0.004	0.0041	TRUE
DPM2	606	Ctcf-bound	3	17	0.0006	0	0.0006	0.0006	TRUE
DPM2	606	Ctcf-bound	3	18	0.0005	0	0.0005	0.0005	TRUE
DPM2	606	Ctcf-bound	3	19	0.0035	0	0.0034	0.0035	TRUE
DPM2	606	Ctcf-bound	3	20	0.0011	0	0.0011	0.0012	TRUE
DPM2	606	Ctcf-bound	3	21	-0.0003	0	-0.0003	-0.0003	TRUE
DPM2	606	Ctcf-bound	3	22	0.0035	0	0.0035	0.0035	TRUE
DPM2	606	Ctcf-bound	3	23	0.0006	0	0.0006	0.0006	TRUE
DPM2	606	Ctcf-bound	3	24	0.0004	0	0.0004	0.0004	TRUE
DPM2	606	Ctcf-bound	4	5	-0.0037	0	-0.0037	-0.0037	TRUE
DPM2	606	Ctcf-bound	4	6	-0.004	0	-0.0041	-0.004	TRUE
DPM2	606	Ctcf-bound	4	7	-0.0013	0	-0.0013	-0.0013	TRUE
DPM2	606	Ctcf-bound	4	8	-0.0035	0	-0.0035	-0.0035	TRUE
DPM2	606	Ctcf-bound	4	9	-0.005	0	-0.0051	-0.005	TRUE
DPM2	606	Ctcf-bound	4	10	-0.0013	0	-0.0014	-0.0013	TRUE
DPM2	606	Ctcf-bound	4	11	-0.004	0	-0.004	-0.004	TRUE
DPM2	606	Ctcf-bound	4	12	-0.0044	0	-0.0045	-0.0044	TRUE
DPM2	606	Ctcf-bound	4	13	-0.0012	0	-0.0012	-0.0012	TRUE
DPM2	606	Ctcf-bound	4	14	-0.0031	0	-0.0031	-0.0031	TRUE
DPM2	606	Ctcf-bound	4	15	-0.0051	0	-0.0052	-0.0051	TRUE
DPM2	606	Ctcf-bound	4	16	-0.0008	0	-0.0008	-0.0008	TRUE
DPM2	606	Ctcf-bound	4	17	-0.0042	0	-0.0042	-0.0042	TRUE
DPM2	606	Ctcf-bound	4	18	-0.0043	0	-0.0044	-0.0043	TRUE
DPM2	606	Ctcf-bound	4	19	-0.0014	0	-0.0014	-0.0014	TRUE
DPM2	606	Ctcf-bound	4	20	-0.0037	0	-0.0037	-0.0037	TRUE
DPM2	606	Ctcf-bound	4	21	-0.0052	0	-0.0052	-0.0051	TRUE
DPM2	606	Ctcf-bound	4	22	-0.0013	0	-0.0013	-0.0013	TRUE
DPM2	606	Ctcf-bound	4	23	-0.0042	0	-0.0043	-0.0042	TRUE
DPM2	606	Ctcf-bound	4	24	-0.0044	0	-0.0045	-0.0044	TRUE
DPM2	606	Ctcf-bound	5	6	-0.0004	0	-0.0004	-0.0004	TRUE
DPM2	606	Ctcf-bound	5	7	0.0023	0	0.0023	0.0024	TRUE
DPM2	606	Ctcf-bound	5	8	0.0002	0	0.0002	0.0002	TRUE
DPM2	606	Ctcf-bound	5	9	-0.0014	0	-0.0014	-0.0014	TRUE
DPM2	606	Ctcf-bound	5	10	0.0023	0	0.0023	0.0023	TRUE
DPM2	606	Ctcf-bound	5	11	-0.0003	0	-0.0003	-0.0003	TRUE
DPM2	606	Ctcf-bound	5	12	-0.0008	0	-0.0008	-0.0008	TRUE
DPM2	606	Ctcf-bound	5	13	0.0024	0	0.0024	0.0025	TRUE
DPM2	606	Ctcf-bound	5	14	0.0006	0	0.0006	0.0006	TRUE
DPM2	606	Ctcf-bound	5	15	-0.0015	0	-0.0015	-0.0014	TRUE
DPM2	606	Ctcf-bound	5	16	0.0029	0	0.0029	0.0029	TRUE
DPM2	606	Ctcf-bound	5	17	-0.0005	0	-0.0006	-0.0005	TRUE
DPM2	606	Ctcf-bound	5	18	-0.0007	0	-0.0007	-0.0007	TRUE
DPM2	606	Ctcf-bound	5	19	0.0023	0	0.0023	0.0023	TRUE
DPM2	606	Ctcf-bound	5	20	0	0	0	0	TRUE
DPM2	606	Ctcf-bound	5	21	-0.0015	0	-0.0015	-0.0015	TRUE
DPM2	606	Ctcf-bound	5	22	0.0024	0	0.0023	0.0024	TRUE
DPM2	606	Ctcf-bound	5	23	-0.0006	0	-0.0006	-0.0005	TRUE
DPM2	606	Ctcf-bound	5	24	-0.0008	0	-0.0008	-0.0007	TRUE
DPM2	606	Ctcf-bound	6	7	0.0027	0	0.0027	0.0027	TRUE
DPM2	606	Ctcf-bound	6	8	0.0006	0	0.0006	0.0006	TRUE
DPM2	606	Ctcf-bound	6	9	-0.001	0	-0.001	-0.001	TRUE
DPM2	606	Ctcf-bound	6	10	0.0027	0	0.0027	0.0027	TRUE
DPM2	606	Ctcf-bound	6	11	0.0001	0	0	0.0001	TRUE
DPM2	606	Ctcf-bound	6	12	-0.0004	0	-0.0004	-0.0004	TRUE
DPM2	606	Ctcf-bound	6	13	0.0028	0	0.0028	0.0028	TRUE
DPM2	606	Ctcf-bound	6	14	0.0009	0	0.0009	0.001	TRUE
DPM2	606	Ctcf-bound	6	15	-0.0011	0	-0.0011	-0.0011	TRUE
DPM2	606	Ctcf-bound	6	16	0.0033	0	0.0032	0.0033	TRUE
DPM2	606	Ctcf-bound	6	17	-0.0002	0	-0.0002	-0.0002	TRUE
DPM2	606	Ctcf-bound	6	18	-0.0003	0	-0.0003	-0.0003	TRUE
DPM2	606	Ctcf-bound	6	19	0.0027	0	0.0026	0.0027	TRUE
DPM2	606	Ctcf-bound	6	20	0.0003	0	0.0003	0.0004	TRUE
DPM2	606	Ctcf-bound	6	21	-0.0011	0	-0.0011	-0.0011	TRUE
DPM2	606	Ctcf-bound	6	22	0.0027	0	0.0027	0.0027	TRUE
DPM2	606	Ctcf-bound	6	23	-0.0002	0	-0.0002	-0.0002	TRUE
DPM2	606	Ctcf-bound	6	24	-0.0004	0	-0.0004	-0.0004	TRUE
DPM2	606	Ctcf-bound	7	8	-0.0021	0	-0.0022	-0.0021	TRUE
DPM2	606	Ctcf-bound	7	9	-0.0037	0	-0.0037	-0.0037	TRUE
DPM2	606	Ctcf-bound	7	10	0	0.017	0	0	TRUE
DPM2	606	Ctcf-bound	7	11	-0.0027	0	-0.0027	-0.0026	TRUE
DPM2	606	Ctcf-bound	7	12	-0.0031	0	-0.0031	-0.0031	TRUE
DPM2	606	Ctcf-bound	7	13	0.0001	0	0.0001	0.0001	TRUE
DPM2	606	Ctcf-bound	7	14	-0.0018	0	-0.0018	-0.0018	TRUE
DPM2	606	Ctcf-bound	7	15	-0.0038	0	-0.0038	-0.0038	TRUE
DPM2	606	Ctcf-bound	7	16	0.0005	0	0.0005	0.0006	TRUE
DPM2	606	Ctcf-bound	7	17	-0.0029	0	-0.0029	-0.0029	TRUE
DPM2	606	Ctcf-bound	7	18	-0.003	0	-0.003	-0.003	TRUE
DPM2	606	Ctcf-bound	7	19	-0.0001	0	-0.0001	0	TRUE
DPM2	606	Ctcf-bound	7	20	-0.0024	0	-0.0024	-0.0024	TRUE
DPM2	606	Ctcf-bound	7	21	-0.0038	0	-0.0038	-0.0038	TRUE
DPM2	606	Ctcf-bound	7	22	0	0.8332	0	0	FALSE
DPM2	606	Ctcf-bound	7	23	-0.0029	0	-0.0029	-0.0029	TRUE
DPM2	606	Ctcf-bound	7	24	-0.0031	0	-0.0031	-0.0031	TRUE
DPM2	606	Ctcf-bound	8	9	-0.0016	0	-0.0016	-0.0016	TRUE
DPM2	606	Ctcf-bound	8	10	0.0021	0	0.0021	0.0021	TRUE
DPM2	606	Ctcf-bound	8	11	-0.0005	0	-0.0005	-0.0005	TRUE
DPM2	606	Ctcf-bound	8	12	-0.001	0	-0.001	-0.001	TRUE
DPM2	606	Ctcf-bound	8	13	0.0022	0	0.0022	0.0023	TRUE
DPM2	606	Ctcf-bound	8	14	0.0004	0	0.0004	0.0004	TRUE
DPM2	606	Ctcf-bound	8	15	-0.0017	0	-0.0017	-0.0016	TRUE
DPM2	606	Ctcf-bound	8	16	0.0027	0	0.0027	0.0027	TRUE
DPM2	606	Ctcf-bound	8	17	-0.0007	0	-0.0008	-0.0007	TRUE
DPM2	606	Ctcf-bound	8	18	-0.0009	0	-0.0009	-0.0009	TRUE
DPM2	606	Ctcf-bound	8	19	0.0021	0	0.0021	0.0021	TRUE
DPM2	606	Ctcf-bound	8	20	-0.0002	0	-0.0002	-0.0002	TRUE
DPM2	606	Ctcf-bound	8	21	-0.0017	0	-0.0017	-0.0017	TRUE
DPM2	606	Ctcf-bound	8	22	0.0022	0	0.0021	0.0022	TRUE
DPM2	606	Ctcf-bound	8	23	-0.0008	0	-0.0008	-0.0007	TRUE
DPM2	606	Ctcf-bound	8	24	-0.001	0	-0.001	-0.0009	TRUE
DPM2	606	Ctcf-bound	9	10	0.0037	0	0.0037	0.0037	TRUE
DPM2	606	Ctcf-bound	9	11	0.0011	0	0.001	0.0011	TRUE
DPM2	606	Ctcf-bound	9	12	0.0006	0	0.0006	0.0006	TRUE
DPM2	606	Ctcf-bound	9	13	0.0038	0	0.0038	0.0038	TRUE
DPM2	606	Ctcf-bound	9	14	0.0019	0	0.0019	0.002	TRUE
DPM2	606	Ctcf-bound	9	15	-0.0001	0	-0.0001	-0.0001	TRUE
DPM2	606	Ctcf-bound	9	16	0.0043	0	0.0042	0.0043	TRUE
DPM2	606	Ctcf-bound	9	17	0.0008	0	0.0008	0.0008	TRUE
DPM2	606	Ctcf-bound	9	18	0.0007	0	0.0007	0.0007	TRUE
DPM2	606	Ctcf-bound	9	19	0.0037	0	0.0036	0.0037	TRUE
DPM2	606	Ctcf-bound	9	20	0.0013	0	0.0013	0.0014	TRUE
DPM2	606	Ctcf-bound	9	21	-0.0001	0	-0.0001	-0.0001	TRUE
DPM2	606	Ctcf-bound	9	22	0.0037	0	0.0037	0.0037	TRUE
DPM2	606	Ctcf-bound	9	23	0.0008	0	0.0008	0.0008	TRUE
DPM2	606	Ctcf-bound	9	24	0.0006	0	0.0006	0.0006	TRUE
DPM2	606	Ctcf-bound	10	11	-0.0026	0	-0.0027	-0.0026	TRUE
DPM2	606	Ctcf-bound	10	12	-0.0031	0	-0.0031	-0.0031	TRUE
DPM2	606	Ctcf-bound	10	13	0.0001	0	0.0001	0.0001	TRUE
DPM2	606	Ctcf-bound	10	14	-0.0018	0	-0.0018	-0.0017	TRUE
DPM2	606	Ctcf-bound	10	15	-0.0038	0	-0.0038	-0.0038	TRUE
DPM2	606	Ctcf-bound	10	16	0.0006	0	0.0005	0.0006	TRUE
DPM2	606	Ctcf-bound	10	17	-0.0029	0	-0.0029	-0.0029	TRUE
DPM2	606	Ctcf-bound	10	18	-0.003	0	-0.003	-0.003	TRUE
DPM2	606	Ctcf-bound	10	19	0	0	0	0	TRUE
DPM2	606	Ctcf-bound	10	20	-0.0024	0	-0.0024	-0.0023	TRUE
DPM2	606	Ctcf-bound	10	21	-0.0038	0	-0.0038	-0.0038	TRUE
DPM2	606	Ctcf-bound	10	22	0	0	0	0	TRUE
DPM2	606	Ctcf-bound	10	23	-0.0029	0	-0.0029	-0.0029	TRUE
DPM2	606	Ctcf-bound	10	24	-0.0031	0	-0.0031	-0.0031	TRUE
DPM2	606	Ctcf-bound	11	12	-0.0005	0	-0.0005	-0.0004	TRUE
DPM2	606	Ctcf-bound	11	13	0.0028	0	0.0027	0.0028	TRUE
DPM2	606	Ctcf-bound	11	14	0.0009	0	0.0009	0.0009	TRUE
DPM2	606	Ctcf-bound	11	15	-0.0012	0	-0.0012	-0.0011	TRUE
DPM2	606	Ctcf-bound	11	16	0.0032	0	0.0032	0.0032	TRUE
DPM2	606	Ctcf-bound	11	17	-0.0002	0	-0.0003	-0.0002	TRUE
DPM2	606	Ctcf-bound	11	18	-0.0004	0	-0.0004	-0.0003	TRUE
DPM2	606	Ctcf-bound	11	19	0.0026	0	0.0026	0.0026	TRUE
DPM2	606	Ctcf-bound	11	20	0.0003	0	0.0003	0.0003	TRUE
DPM2	606	Ctcf-bound	11	21	-0.0012	0	-0.0012	-0.0012	TRUE
DPM2	606	Ctcf-bound	11	22	0.0027	0	0.0026	0.0027	TRUE
DPM2	606	Ctcf-bound	11	23	-0.0002	0	-0.0003	-0.0002	TRUE
DPM2	606	Ctcf-bound	11	24	-0.0005	0	-0.0005	-0.0004	TRUE
DPM2	606	Ctcf-bound	12	13	0.0032	0	0.0032	0.0032	TRUE
DPM2	606	Ctcf-bound	12	14	0.0013	0	0.0013	0.0014	TRUE
DPM2	606	Ctcf-bound	12	15	-0.0007	0	-0.0007	-0.0007	TRUE
DPM2	606	Ctcf-bound	12	16	0.0037	0	0.0036	0.0037	TRUE
DPM2	606	Ctcf-bound	12	17	0.0002	0	0.0002	0.0002	TRUE
DPM2	606	Ctcf-bound	12	18	0.0001	0	0.0001	0.0001	TRUE
DPM2	606	Ctcf-bound	12	19	0.0031	0	0.0031	0.0031	TRUE
DPM2	606	Ctcf-bound	12	20	0.0007	0	0.0007	0.0008	TRUE
DPM2	606	Ctcf-bound	12	21	-0.0007	0	-0.0007	-0.0007	TRUE
DPM2	606	Ctcf-bound	12	22	0.0031	0	0.0031	0.0031	TRUE
DPM2	606	Ctcf-bound	12	23	0.0002	0	0.0002	0.0002	TRUE
DPM2	606	Ctcf-bound	12	24	0	1	0	0	FALSE
DPM2	606	Ctcf-bound	13	14	-0.0019	0	-0.0019	-0.0019	TRUE
DPM2	606	Ctcf-bound	13	15	-0.0039	0	-0.0039	-0.0039	TRUE
DPM2	606	Ctcf-bound	13	16	0.0004	0	0.0004	0.0005	TRUE
DPM2	606	Ctcf-bound	13	17	-0.003	0	-0.003	-0.003	TRUE
DPM2	606	Ctcf-bound	13	18	-0.0031	0	-0.0031	-0.0031	TRUE
DPM2	606	Ctcf-bound	13	19	-0.0002	0	-0.0002	-0.0001	TRUE
DPM2	606	Ctcf-bound	13	20	-0.0025	0	-0.0025	-0.0025	TRUE
DPM2	606	Ctcf-bound	13	21	-0.0039	0	-0.0039	-0.0039	TRUE
DPM2	606	Ctcf-bound	13	22	-0.0001	0	-0.0001	-0.0001	TRUE
DPM2	606	Ctcf-bound	13	23	-0.003	0	-0.003	-0.003	TRUE
DPM2	606	Ctcf-bound	13	24	-0.0032	0	-0.0032	-0.0032	TRUE
DPM2	606	Ctcf-bound	14	15	-0.002	0	-0.0021	-0.002	TRUE
DPM2	606	Ctcf-bound	14	16	0.0023	0	0.0023	0.0023	TRUE
DPM2	606	Ctcf-bound	14	17	-0.0011	0	-0.0011	-0.0011	TRUE
DPM2	606	Ctcf-bound	14	18	-0.0012	0	-0.0013	-0.0012	TRUE
DPM2	606	Ctcf-bound	14	19	0.0017	0	0.0017	0.0017	TRUE
DPM2	606	Ctcf-bound	14	20	-0.0006	0	-0.0006	-0.0006	TRUE
DPM2	606	Ctcf-bound	14	21	-0.0021	0	-0.0021	-0.002	TRUE
DPM2	606	Ctcf-bound	14	22	0.0018	0	0.0018	0.0018	TRUE
DPM2	606	Ctcf-bound	14	23	-0.0011	0	-0.0011	-0.0011	TRUE
DPM2	606	Ctcf-bound	14	24	-0.0013	0	-0.0014	-0.0013	TRUE
DPM2	606	Ctcf-bound	15	16	0.0044	0	0.0043	0.0044	TRUE
DPM2	606	Ctcf-bound	15	17	0.0009	0	0.0009	0.0009	TRUE
DPM2	606	Ctcf-bound	15	18	0.0008	0	0.0008	0.0008	TRUE
DPM2	606	Ctcf-bound	15	19	0.0038	0	0.0037	0.0038	TRUE
DPM2	606	Ctcf-bound	15	20	0.0014	0	0.0014	0.0015	TRUE
DPM2	606	Ctcf-bound	15	21	0	0.0007	0	0	TRUE
DPM2	606	Ctcf-bound	15	22	0.0038	0	0.0038	0.0038	TRUE
DPM2	606	Ctcf-bound	15	23	0.0009	0	0.0009	0.0009	TRUE
DPM2	606	Ctcf-bound	15	24	0.0007	0	0.0007	0.0007	TRUE
DPM2	606	Ctcf-bound	16	17	-0.0034	0	-0.0035	-0.0034	TRUE
DPM2	606	Ctcf-bound	16	18	-0.0036	0	-0.0036	-0.0035	TRUE
DPM2	606	Ctcf-bound	16	19	-0.0006	0	-0.0006	-0.0006	TRUE
DPM2	606	Ctcf-bound	16	20	-0.0029	0	-0.0029	-0.0029	TRUE
DPM2	606	Ctcf-bound	16	21	-0.0044	0	-0.0044	-0.0044	TRUE
DPM2	606	Ctcf-bound	16	22	-0.0005	0	-0.0006	-0.0005	TRUE
DPM2	606	Ctcf-bound	16	23	-0.0034	0	-0.0035	-0.0034	TRUE
DPM2	606	Ctcf-bound	16	24	-0.0037	0	-0.0037	-0.0036	TRUE
DPM2	606	Ctcf-bound	17	18	-0.0001	0	-0.0001	-0.0001	TRUE
DPM2	606	Ctcf-bound	17	19	0.0028	0	0.0028	0.0029	TRUE
DPM2	606	Ctcf-bound	17	20	0.0005	0	0.0005	0.0005	TRUE
DPM2	606	Ctcf-bound	17	21	-0.0009	0	-0.001	-0.0009	TRUE
DPM2	606	Ctcf-bound	17	22	0.0029	0	0.0029	0.0029	TRUE
DPM2	606	Ctcf-bound	17	23	0	0.9858	0	0	FALSE
DPM2	606	Ctcf-bound	17	24	-0.0002	0	-0.0002	-0.0002	TRUE
DPM2	606	Ctcf-bound	18	19	0.003	0	0.003	0.003	TRUE
DPM2	606	Ctcf-bound	18	20	0.0006	0	0.0006	0.0007	TRUE
DPM2	606	Ctcf-bound	18	21	-0.0008	0	-0.0008	-0.0008	TRUE
DPM2	606	Ctcf-bound	18	22	0.003	0	0.003	0.003	TRUE
DPM2	606	Ctcf-bound	18	23	0.0001	0	0.0001	0.0001	TRUE
DPM2	606	Ctcf-bound	18	24	-0.0001	0	-0.0001	-0.0001	TRUE
DPM2	606	Ctcf-bound	19	20	-0.0023	0	-0.0023	-0.0023	TRUE
DPM2	606	Ctcf-bound	19	21	-0.0038	0	-0.0038	-0.0038	TRUE
DPM2	606	Ctcf-bound	19	22	0.0001	0	0	0.0001	TRUE
DPM2	606	Ctcf-bound	19	23	-0.0029	0	-0.0029	-0.0028	TRUE
DPM2	606	Ctcf-bound	19	24	-0.0031	0	-0.0031	-0.003	TRUE
DPM2	606	Ctcf-bound	20	21	-0.0015	0	-0.0015	-0.0014	TRUE
DPM2	606	Ctcf-bound	20	22	0.0024	0	0.0024	0.0024	TRUE
DPM2	606	Ctcf-bound	20	23	-0.0005	0	-0.0005	-0.0005	TRUE
DPM2	606	Ctcf-bound	20	24	-0.0007	0	-0.0008	-0.0007	TRUE
DPM2	606	Ctcf-bound	21	22	0.0038	0	0.0038	0.0039	TRUE
DPM2	606	Ctcf-bound	21	23	0.0009	0	0.0009	0.0009	TRUE
DPM2	606	Ctcf-bound	21	24	0.0007	0	0.0007	0.0007	TRUE
DPM2	606	Ctcf-bound	22	23	-0.0029	0	-0.0029	-0.0029	TRUE
DPM2	606	Ctcf-bound	22	24	-0.0031	0	-0.0031	-0.0031	TRUE
DPM2	606	Ctcf-bound	23	24	-0.0002	0	-0.0002	-0.0002	TRUE
DPM2	606	Polya_signal	1	2	0.0018	0	0.0018	0.0019	TRUE
DPM2	606	Polya_signal	1	3	0.0033	0	0.0033	0.0034	TRUE
DPM2	606	Polya_signal	1	4	0.0032	0	0.0032	0.0033	TRUE
DPM2	606	Polya_signal	1	5	0.0032	0	0.0032	0.0033	TRUE
DPM2	606	Polya_signal	1	6	0.0086	0	0.0085	0.0086	TRUE
DPM2	606	Polya_signal	1	7	-0.0002	0	-0.0002	-0.0001	TRUE
DPM2	606	Polya_signal	1	8	0.0019	0	0.0019	0.002	TRUE
DPM2	606	Polya_signal	1	9	0.0034	0	0.0033	0.0034	TRUE
DPM2	606	Polya_signal	1	10	0.0047	0	0.0047	0.0048	TRUE
DPM2	606	Polya_signal	1	11	0.0036	0	0.0036	0.0037	TRUE
DPM2	606	Polya_signal	1	12	0.0088	0	0.0088	0.0089	TRUE
DPM2	606	Polya_signal	1	13	-0.0005	0	-0.0005	-0.0004	TRUE
DPM2	606	Polya_signal	1	14	0.0018	0	0.0017	0.0018	TRUE
DPM2	606	Polya_signal	1	15	0.0035	0	0.0034	0.0035	TRUE
DPM2	606	Polya_signal	1	16	0.0045	0	0.0044	0.0045	TRUE
DPM2	606	Polya_signal	1	17	0.0033	0	0.0033	0.0034	TRUE
DPM2	606	Polya_signal	1	18	0.0103	0	0.0103	0.0104	TRUE
DPM2	606	Polya_signal	1	19	-0.0002	0	-0.0002	-0.0001	TRUE
DPM2	606	Polya_signal	1	20	0.0026	0	0.0025	0.0026	TRUE
DPM2	606	Polya_signal	1	21	0.0035	0	0.0035	0.0036	TRUE
DPM2	606	Polya_signal	1	22	0.0051	0	0.005	0.0051	TRUE
DPM2	606	Polya_signal	1	23	0.0036	0	0.0036	0.0037	TRUE
DPM2	606	Polya_signal	1	24	0.0105	0	0.0105	0.0106	TRUE
DPM2	606	Polya_signal	2	3	0.0015	0	0.0014	0.0015	TRUE
DPM2	606	Polya_signal	2	4	0.0014	0	0.0013	0.0014	TRUE
DPM2	606	Polya_signal	2	5	0.0014	0	0.0014	0.0015	TRUE
DPM2	606	Polya_signal	2	6	0.0068	0	0.0067	0.0068	TRUE
DPM2	606	Polya_signal	2	7	-0.002	0	-0.002	-0.0019	TRUE
DPM2	606	Polya_signal	2	8	0.0001	0	0.0001	0.0002	TRUE
DPM2	606	Polya_signal	2	9	0.0015	0	0.0015	0.0016	TRUE
DPM2	606	Polya_signal	2	10	0.0029	0	0.0029	0.003	TRUE
DPM2	606	Polya_signal	2	11	0.0018	0	0.0017	0.0018	TRUE
DPM2	606	Polya_signal	2	12	0.007	0	0.007	0.0071	TRUE
DPM2	606	Polya_signal	2	13	-0.0023	0	-0.0023	-0.0022	TRUE
DPM2	606	Polya_signal	2	14	0	0.9988	-0.0001	0	FALSE
DPM2	606	Polya_signal	2	15	0.0016	0	0.0016	0.0017	TRUE
DPM2	606	Polya_signal	2	16	0.0027	0	0.0026	0.0027	TRUE
DPM2	606	Polya_signal	2	17	0.0015	0	0.0015	0.0015	TRUE
DPM2	606	Polya_signal	2	18	0.0085	0	0.0085	0.0086	TRUE
DPM2	606	Polya_signal	2	19	-0.002	0	-0.002	-0.002	TRUE
DPM2	606	Polya_signal	2	20	0.0008	0	0.0007	0.0008	TRUE
DPM2	606	Polya_signal	2	21	0.0017	0	0.0016	0.0017	TRUE
DPM2	606	Polya_signal	2	22	0.0033	0	0.0032	0.0033	TRUE
DPM2	606	Polya_signal	2	23	0.0018	0	0.0018	0.0019	TRUE
DPM2	606	Polya_signal	2	24	0.0087	0	0.0086	0.0087	TRUE
DPM2	606	Polya_signal	3	4	-0.0001	0	-0.0001	0	TRUE
DPM2	606	Polya_signal	3	5	-0.0001	0	-0.0001	0	TRUE
DPM2	606	Polya_signal	3	6	0.0053	0	0.0052	0.0053	TRUE
DPM2	606	Polya_signal	3	7	-0.0035	0	-0.0035	-0.0034	TRUE
DPM2	606	Polya_signal	3	8	-0.0014	0	-0.0014	-0.0013	TRUE
DPM2	606	Polya_signal	3	9	0	0.038	0	0.0001	TRUE
DPM2	606	Polya_signal	3	10	0.0014	0	0.0014	0.0015	TRUE
DPM2	606	Polya_signal	3	11	0.0003	0	0.0002	0.0003	TRUE
DPM2	606	Polya_signal	3	12	0.0055	0	0.0055	0.0056	TRUE
DPM2	606	Polya_signal	3	13	-0.0038	0	-0.0038	-0.0037	TRUE
DPM2	606	Polya_signal	3	14	-0.0015	0	-0.0016	-0.0015	TRUE
DPM2	606	Polya_signal	3	15	0.0002	0	0.0001	0.0002	TRUE
DPM2	606	Polya_signal	3	16	0.0012	0	0.0011	0.0012	TRUE
DPM2	606	Polya_signal	3	17	0	1	0	0.0001	FALSE
DPM2	606	Polya_signal	3	18	0.007	0	0.007	0.0071	TRUE
DPM2	606	Polya_signal	3	19	-0.0035	0	-0.0035	-0.0034	TRUE
DPM2	606	Polya_signal	3	20	-0.0007	0	-0.0008	-0.0007	TRUE
DPM2	606	Polya_signal	3	21	0.0002	0	0.0002	0.0003	TRUE
DPM2	606	Polya_signal	3	22	0.0018	0	0.0017	0.0018	TRUE
DPM2	606	Polya_signal	3	23	0.0003	0	0.0003	0.0004	TRUE
DPM2	606	Polya_signal	3	24	0.0072	0	0.0071	0.0072	TRUE
DPM2	606	Polya_signal	4	5	0	0.9995	0	0.0001	FALSE
DPM2	606	Polya_signal	4	6	0.0054	0	0.0053	0.0054	TRUE
DPM2	606	Polya_signal	4	7	-0.0034	0	-0.0034	-0.0033	TRUE
DPM2	606	Polya_signal	4	8	-0.0013	0	-0.0013	-0.0012	TRUE
DPM2	606	Polya_signal	4	9	0.0001	0	0.0001	0.0002	TRUE
DPM2	606	Polya_signal	4	10	0.0015	0	0.0015	0.0016	TRUE
DPM2	606	Polya_signal	4	11	0.0004	0	0.0003	0.0004	TRUE
DPM2	606	Polya_signal	4	12	0.0056	0	0.0056	0.0057	TRUE
DPM2	606	Polya_signal	4	13	-0.0037	0	-0.0037	-0.0036	TRUE
DPM2	606	Polya_signal	4	14	-0.0014	0	-0.0015	-0.0014	TRUE
DPM2	606	Polya_signal	4	15	0.0003	0	0.0002	0.0003	TRUE
DPM2	606	Polya_signal	4	16	0.0013	0	0.0012	0.0013	TRUE
DPM2	606	Polya_signal	4	17	0.0001	0	0.0001	0.0002	TRUE
DPM2	606	Polya_signal	4	18	0.0071	0	0.0071	0.0072	TRUE
DPM2	606	Polya_signal	4	19	-0.0034	0	-0.0034	-0.0033	TRUE
DPM2	606	Polya_signal	4	20	-0.0006	0	-0.0007	-0.0006	TRUE
DPM2	606	Polya_signal	4	21	0.0003	0	0.0003	0.0003	TRUE
DPM2	606	Polya_signal	4	22	0.0019	0	0.0018	0.0019	TRUE
DPM2	606	Polya_signal	4	23	0.0004	0	0.0004	0.0005	TRUE
DPM2	606	Polya_signal	4	24	0.0073	0	0.0072	0.0073	TRUE
DPM2	606	Polya_signal	5	6	0.0053	0	0.0053	0.0054	TRUE
DPM2	606	Polya_signal	5	7	-0.0034	0	-0.0035	-0.0034	TRUE
DPM2	606	Polya_signal	5	8	-0.0013	0	-0.0014	-0.0013	TRUE
DPM2	606	Polya_signal	5	9	0.0001	0	0.0001	0.0002	TRUE
DPM2	606	Polya_signal	5	10	0.0015	0	0.0015	0.0016	TRUE
DPM2	606	Polya_signal	5	11	0.0004	0	0.0003	0.0004	TRUE
DPM2	606	Polya_signal	5	12	0.0056	0	0.0055	0.0056	TRUE
DPM2	606	Polya_signal	5	13	-0.0037	0	-0.0037	-0.0036	TRUE
DPM2	606	Polya_signal	5	14	-0.0014	0	-0.0015	-0.0014	TRUE
DPM2	606	Polya_signal	5	15	0.0002	0	0.0002	0.0003	TRUE
DPM2	606	Polya_signal	5	16	0.0012	0	0.0012	0.0013	TRUE
DPM2	606	Polya_signal	5	17	0.0001	0	0	0.0001	TRUE
DPM2	606	Polya_signal	5	18	0.0071	0	0.007	0.0071	TRUE
DPM2	606	Polya_signal	5	19	-0.0034	0	-0.0035	-0.0034	TRUE
DPM2	606	Polya_signal	5	20	-0.0007	0	-0.0007	-0.0006	TRUE
DPM2	606	Polya_signal	5	21	0.0003	0	0.0002	0.0003	TRUE
DPM2	606	Polya_signal	5	22	0.0019	0	0.0018	0.0019	TRUE
DPM2	606	Polya_signal	5	23	0.0004	0	0.0003	0.0004	TRUE
DPM2	606	Polya_signal	5	24	0.0073	0	0.0072	0.0073	TRUE
DPM2	606	Polya_signal	6	7	-0.0087	0	-0.0088	-0.0087	TRUE
DPM2	606	Polya_signal	6	8	-0.0066	0	-0.0067	-0.0066	TRUE
DPM2	606	Polya_signal	6	9	-0.0052	0	-0.0053	-0.0052	TRUE
DPM2	606	Polya_signal	6	10	-0.0038	0	-0.0039	-0.0038	TRUE
DPM2	606	Polya_signal	6	11	-0.005	0	-0.005	-0.0049	TRUE
DPM2	606	Polya_signal	6	12	0.0003	0	0.0002	0.0003	TRUE
DPM2	606	Polya_signal	6	13	-0.009	0	-0.0091	-0.009	TRUE
DPM2	606	Polya_signal	6	14	-0.0068	0	-0.0068	-0.0067	TRUE
DPM2	606	Polya_signal	6	15	-0.0051	0	-0.0052	-0.0051	TRUE
DPM2	606	Polya_signal	6	16	-0.0041	0	-0.0041	-0.004	TRUE
DPM2	606	Polya_signal	6	17	-0.0053	0	-0.0053	-0.0052	TRUE
DPM2	606	Polya_signal	6	18	0.0018	0	0.0017	0.0018	TRUE
DPM2	606	Polya_signal	6	19	-0.0088	0	-0.0088	-0.0087	TRUE
DPM2	606	Polya_signal	6	20	-0.006	0	-0.006	-0.0059	TRUE
DPM2	606	Polya_signal	6	21	-0.0051	0	-0.0051	-0.005	TRUE
DPM2	606	Polya_signal	6	22	-0.0035	0	-0.0035	-0.0034	TRUE
DPM2	606	Polya_signal	6	23	-0.0049	0	-0.005	-0.0049	TRUE
DPM2	606	Polya_signal	6	24	0.0019	0	0.0019	0.002	TRUE
DPM2	606	Polya_signal	7	8	0.0021	0	0.0021	0.0022	TRUE
DPM2	606	Polya_signal	7	9	0.0035	0	0.0035	0.0036	TRUE
DPM2	606	Polya_signal	7	10	0.0049	0	0.0049	0.005	TRUE
DPM2	606	Polya_signal	7	11	0.0038	0	0.0037	0.0038	TRUE
DPM2	606	Polya_signal	7	12	0.009	0	0.0089	0.009	TRUE
DPM2	606	Polya_signal	7	13	-0.0003	0	-0.0003	-0.0002	TRUE
DPM2	606	Polya_signal	7	14	0.002	0	0.0019	0.002	TRUE
DPM2	606	Polya_signal	7	15	0.0036	0	0.0036	0.0037	TRUE
DPM2	606	Polya_signal	7	16	0.0046	0	0.0046	0.0047	TRUE
DPM2	606	Polya_signal	7	17	0.0035	0	0.0034	0.0035	TRUE
DPM2	606	Polya_signal	7	18	0.0105	0	0.0104	0.0105	TRUE
DPM2	606	Polya_signal	7	19	0	1	-0.0001	0	FALSE
DPM2	606	Polya_signal	7	20	0.0028	0	0.0027	0.0028	TRUE
DPM2	606	Polya_signal	7	21	0.0037	0	0.0036	0.0037	TRUE
DPM2	606	Polya_signal	7	22	0.0053	0	0.0052	0.0053	TRUE
DPM2	606	Polya_signal	7	23	0.0038	0	0.0038	0.0039	TRUE
DPM2	606	Polya_signal	7	24	0.0107	0	0.0106	0.0107	TRUE
DPM2	606	Polya_signal	8	9	0.0014	0	0.0014	0.0015	TRUE
DPM2	606	Polya_signal	8	10	0.0028	0	0.0028	0.0029	TRUE
DPM2	606	Polya_signal	8	11	0.0017	0	0.0016	0.0017	TRUE
DPM2	606	Polya_signal	8	12	0.0069	0	0.0068	0.0069	TRUE
DPM2	606	Polya_signal	8	13	-0.0024	0	-0.0024	-0.0023	TRUE
DPM2	606	Polya_signal	8	14	-0.0001	0	-0.0002	-0.0001	TRUE
DPM2	606	Polya_signal	8	15	0.0015	0	0.0015	0.0016	TRUE
DPM2	606	Polya_signal	8	16	0.0025	0	0.0025	0.0026	TRUE
DPM2	606	Polya_signal	8	17	0.0014	0	0.0013	0.0014	TRUE
DPM2	606	Polya_signal	8	18	0.0084	0	0.0083	0.0084	TRUE
DPM2	606	Polya_signal	8	19	-0.0021	0	-0.0022	-0.0021	TRUE
DPM2	606	Polya_signal	8	20	0.0006	0	0.0006	0.0007	TRUE
DPM2	606	Polya_signal	8	21	0.0016	0	0.0015	0.0016	TRUE
DPM2	606	Polya_signal	8	22	0.0032	0	0.0031	0.0032	TRUE
DPM2	606	Polya_signal	8	23	0.0017	0	0.0017	0.0017	TRUE
DPM2	606	Polya_signal	8	24	0.0086	0	0.0085	0.0086	TRUE
DPM2	606	Polya_signal	9	10	0.0014	0	0.0013	0.0014	TRUE
DPM2	606	Polya_signal	9	11	0.0002	0	0.0002	0.0003	TRUE
DPM2	606	Polya_signal	9	12	0.0055	0	0.0054	0.0055	TRUE
DPM2	606	Polya_signal	9	13	-0.0038	0	-0.0039	-0.0038	TRUE
DPM2	606	Polya_signal	9	14	-0.0016	0	-0.0016	-0.0015	TRUE
DPM2	606	Polya_signal	9	15	0.0001	0	0.0001	0.0002	TRUE
DPM2	606	Polya_signal	9	16	0.0011	0	0.0011	0.0012	TRUE
DPM2	606	Polya_signal	9	17	0	0.1001	-0.0001	0	FALSE
DPM2	606	Polya_signal	9	18	0.007	0	0.0069	0.007	TRUE
DPM2	606	Polya_signal	9	19	-0.0035	0	-0.0036	-0.0035	TRUE
DPM2	606	Polya_signal	9	20	-0.0008	0	-0.0008	-0.0007	TRUE
DPM2	606	Polya_signal	9	21	0.0002	0	0.0001	0.0002	TRUE
DPM2	606	Polya_signal	9	22	0.0017	0	0.0017	0.0018	TRUE
DPM2	606	Polya_signal	9	23	0.0003	0	0.0002	0.0003	TRUE
DPM2	606	Polya_signal	9	24	0.0071	0	0.0071	0.0072	TRUE
DPM2	606	Polya_signal	10	11	-0.0011	0	-0.0012	-0.0011	TRUE
DPM2	606	Polya_signal	10	12	0.0041	0	0.004	0.0041	TRUE
DPM2	606	Polya_signal	10	13	-0.0052	0	-0.0052	-0.0051	TRUE
DPM2	606	Polya_signal	10	14	-0.0029	0	-0.003	-0.0029	TRUE
DPM2	606	Polya_signal	10	15	-0.0013	0	-0.0013	-0.0012	TRUE
DPM2	606	Polya_signal	10	16	-0.0003	0	-0.0003	-0.0002	TRUE
DPM2	606	Polya_signal	10	17	-0.0014	0	-0.0015	-0.0014	TRUE
DPM2	606	Polya_signal	10	18	0.0056	0	0.0055	0.0056	TRUE
DPM2	606	Polya_signal	10	19	-0.0049	0	-0.005	-0.0049	TRUE
DPM2	606	Polya_signal	10	20	-0.0022	0	-0.0022	-0.0021	TRUE
DPM2	606	Polya_signal	10	21	-0.0012	0	-0.0013	-0.0012	TRUE
DPM2	606	Polya_signal	10	22	0.0004	0	0.0003	0.0004	TRUE
DPM2	606	Polya_signal	10	23	-0.0011	0	-0.0012	-0.0011	TRUE
DPM2	606	Polya_signal	10	24	0.0058	0	0.0057	0.0058	TRUE
DPM2	606	Polya_signal	11	12	0.0052	0	0.0052	0.0053	TRUE
DPM2	606	Polya_signal	11	13	-0.0041	0	-0.0041	-0.004	TRUE
DPM2	606	Polya_signal	11	14	-0.0018	0	-0.0019	-0.0018	TRUE
DPM2	606	Polya_signal	11	15	-0.0001	0	-0.0002	-0.0001	TRUE
DPM2	606	Polya_signal	11	16	0.0009	0	0.0008	0.0009	TRUE
DPM2	606	Polya_signal	11	17	-0.0003	0	-0.0003	-0.0002	TRUE
DPM2	606	Polya_signal	11	18	0.0067	0	0.0067	0.0068	TRUE
DPM2	606	Polya_signal	11	19	-0.0038	0	-0.0038	-0.0037	TRUE
DPM2	606	Polya_signal	11	20	-0.001	0	-0.0011	-0.001	TRUE
DPM2	606	Polya_signal	11	21	-0.0001	0	-0.0001	0	TRUE
DPM2	606	Polya_signal	11	22	0.0015	0	0.0014	0.0015	TRUE
DPM2	606	Polya_signal	11	23	0	0.9996	0	0.0001	FALSE
DPM2	606	Polya_signal	11	24	0.0069	0	0.0069	0.0069	TRUE
DPM2	606	Polya_signal	12	13	-0.0093	0	-0.0093	-0.0092	TRUE
DPM2	606	Polya_signal	12	14	-0.007	0	-0.0071	-0.007	TRUE
DPM2	606	Polya_signal	12	15	-0.0054	0	-0.0054	-0.0053	TRUE
DPM2	606	Polya_signal	12	16	-0.0043	0	-0.0044	-0.0043	TRUE
DPM2	606	Polya_signal	12	17	-0.0055	0	-0.0056	-0.0055	TRUE
DPM2	606	Polya_signal	12	18	0.0015	0	0.0015	0.0016	TRUE
DPM2	606	Polya_signal	12	19	-0.009	0	-0.0091	-0.009	TRUE
DPM2	606	Polya_signal	12	20	-0.0062	0	-0.0063	-0.0062	TRUE
DPM2	606	Polya_signal	12	21	-0.0053	0	-0.0054	-0.0053	TRUE
DPM2	606	Polya_signal	12	22	-0.0037	0	-0.0038	-0.0037	TRUE
DPM2	606	Polya_signal	12	23	-0.0052	0	-0.0052	-0.0051	TRUE
DPM2	606	Polya_signal	12	24	0.0017	0	0.0016	0.0017	TRUE
DPM2	606	Polya_signal	13	14	0.0023	0	0.0022	0.0023	TRUE
DPM2	606	Polya_signal	13	15	0.0039	0	0.0039	0.004	TRUE
DPM2	606	Polya_signal	13	16	0.0049	0	0.0049	0.005	TRUE
DPM2	606	Polya_signal	13	17	0.0038	0	0.0037	0.0038	TRUE
DPM2	606	Polya_signal	13	18	0.0108	0	0.0107	0.0108	TRUE
DPM2	606	Polya_signal	13	19	0.0003	0	0.0002	0.0003	TRUE
DPM2	606	Polya_signal	13	20	0.003	0	0.003	0.0031	TRUE
DPM2	606	Polya_signal	13	21	0.004	0	0.0039	0.004	TRUE
DPM2	606	Polya_signal	13	22	0.0056	0	0.0055	0.0056	TRUE
DPM2	606	Polya_signal	13	23	0.0041	0	0.004	0.0041	TRUE
DPM2	606	Polya_signal	13	24	0.011	0	0.0109	0.011	TRUE
DPM2	606	Polya_signal	14	15	0.0017	0	0.0016	0.0017	TRUE
DPM2	606	Polya_signal	14	16	0.0027	0	0.0026	0.0027	TRUE
DPM2	606	Polya_signal	14	17	0.0015	0	0.0015	0.0016	TRUE
DPM2	606	Polya_signal	14	18	0.0085	0	0.0085	0.0086	TRUE
DPM2	606	Polya_signal	14	19	-0.002	0	-0.002	-0.0019	TRUE
DPM2	606	Polya_signal	14	20	0.0008	0	0.0007	0.0008	TRUE
DPM2	606	Polya_signal	14	21	0.0017	0	0.0017	0.0018	TRUE
DPM2	606	Polya_signal	14	22	0.0033	0	0.0033	0.0034	TRUE
DPM2	606	Polya_signal	14	23	0.0018	0	0.0018	0.0019	TRUE
DPM2	606	Polya_signal	14	24	0.0087	0	0.0087	0.0088	TRUE
DPM2	606	Polya_signal	15	16	0.001	0	0.001	0.0011	TRUE
DPM2	606	Polya_signal	15	17	-0.0001	0	-0.0002	-0.0001	TRUE
DPM2	606	Polya_signal	15	18	0.0069	0	0.0068	0.0069	TRUE
DPM2	606	Polya_signal	15	19	-0.0036	0	-0.0037	-0.0036	TRUE
DPM2	606	Polya_signal	15	20	-0.0009	0	-0.0009	-0.0008	TRUE
DPM2	606	Polya_signal	15	21	0.0001	0.0354	0	0.0001	TRUE
DPM2	606	Polya_signal	15	22	0.0016	0	0.0016	0.0017	TRUE
DPM2	606	Polya_signal	15	23	0.0002	0	0.0001	0.0002	TRUE
DPM2	606	Polya_signal	15	24	0.007	0	0.007	0.0071	TRUE
DPM2	606	Polya_signal	16	17	-0.0012	0	-0.0012	-0.0011	TRUE
DPM2	606	Polya_signal	16	18	0.0058	0	0.0058	0.0059	TRUE
DPM2	606	Polya_signal	16	19	-0.0047	0	-0.0047	-0.0046	TRUE
DPM2	606	Polya_signal	16	20	-0.0019	0	-0.0019	-0.0018	TRUE
DPM2	606	Polya_signal	16	21	-0.001	0	-0.001	-0.0009	TRUE
DPM2	606	Polya_signal	16	22	0.0006	0	0.0006	0.0007	TRUE
DPM2	606	Polya_signal	16	23	-0.0008	0	-0.0009	-0.0008	TRUE
DPM2	606	Polya_signal	16	24	0.006	0	0.006	0.0061	TRUE
DPM2	606	Polya_signal	17	18	0.007	0	0.007	0.0071	TRUE
DPM2	606	Polya_signal	17	19	-0.0035	0	-0.0035	-0.0035	TRUE
DPM2	606	Polya_signal	17	20	-0.0007	0	-0.0008	-0.0007	TRUE
DPM2	606	Polya_signal	17	21	0.0002	0	0.0002	0.0002	TRUE
DPM2	606	Polya_signal	17	22	0.0018	0	0.0017	0.0018	TRUE
DPM2	606	Polya_signal	17	23	0.0003	0	0.0003	0.0004	TRUE
DPM2	606	Polya_signal	17	24	0.0072	0	0.0071	0.0072	TRUE
DPM2	606	Polya_signal	18	19	-0.0105	0	-0.0106	-0.0105	TRUE
DPM2	606	Polya_signal	18	20	-0.0077	0	-0.0078	-0.0077	TRUE
DPM2	606	Polya_signal	18	21	-0.0068	0	-0.0069	-0.0068	TRUE
DPM2	606	Polya_signal	18	22	-0.0052	0	-0.0053	-0.0052	TRUE
DPM2	606	Polya_signal	18	23	-0.0067	0	-0.0067	-0.0066	TRUE
DPM2	606	Polya_signal	18	24	0.0002	0	0.0001	0.0002	TRUE
DPM2	606	Polya_signal	19	20	0.0028	0	0.0027	0.0028	TRUE
DPM2	606	Polya_signal	19	21	0.0037	0	0.0036	0.0037	TRUE
DPM2	606	Polya_signal	19	22	0.0053	0	0.0052	0.0053	TRUE
DPM2	606	Polya_signal	19	23	0.0038	0	0.0038	0.0039	TRUE
DPM2	606	Polya_signal	19	24	0.0107	0	0.0106	0.0107	TRUE
DPM2	606	Polya_signal	20	21	0.0009	0	0.0009	0.001	TRUE
DPM2	606	Polya_signal	20	22	0.0025	0	0.0025	0.0026	TRUE
DPM2	606	Polya_signal	20	23	0.0011	0	0.001	0.0011	TRUE
DPM2	606	Polya_signal	20	24	0.0079	0	0.0079	0.008	TRUE
DPM2	606	Polya_signal	21	22	0.0016	0	0.0015	0.0016	TRUE
DPM2	606	Polya_signal	21	23	0.0001	0	0.0001	0.0002	TRUE
DPM2	606	Polya_signal	21	24	0.007	0	0.0069	0.007	TRUE
DPM2	606	Polya_signal	22	23	-0.0015	0	-0.0015	-0.0014	TRUE
DPM2	606	Polya_signal	22	24	0.0054	0	0.0054	0.0055	TRUE
DPM2	606	Polya_signal	23	24	0.0069	0	0.0068	0.0069	TRUE
DPM2	606	Enhancer_tissue_specific	1	2	0.1451	0	0.1442	0.146	TRUE
DPM2	606	Enhancer_tissue_specific	1	3	0.084	0	0.0831	0.0849	TRUE
DPM2	606	Enhancer_tissue_specific	1	4	0.1941	0	0.1932	0.1949	TRUE
DPM2	606	Enhancer_tissue_specific	1	5	0.1816	0	0.1807	0.1825	TRUE
DPM2	606	Enhancer_tissue_specific	1	6	0.2321	0	0.2312	0.233	TRUE
DPM2	606	Enhancer_tissue_specific	1	7	0.0003	0.9995	-0.0005	0.0012	FALSE
DPM2	606	Enhancer_tissue_specific	1	8	0.1522	0	0.1513	0.153	TRUE
DPM2	606	Enhancer_tissue_specific	1	9	0.0747	0	0.0738	0.0756	TRUE
DPM2	606	Enhancer_tissue_specific	1	10	0.1923	0	0.1914	0.1932	TRUE
DPM2	606	Enhancer_tissue_specific	1	11	0.1877	0	0.1868	0.1886	TRUE
DPM2	606	Enhancer_tissue_specific	1	12	0.2331	0	0.2322	0.234	TRUE
DPM2	606	Enhancer_tissue_specific	1	13	0.0002	1	-0.0006	0.0011	FALSE
DPM2	606	Enhancer_tissue_specific	1	14	0.1474	0	0.1466	0.1483	TRUE
DPM2	606	Enhancer_tissue_specific	1	15	0.0826	0	0.0817	0.0835	TRUE
DPM2	606	Enhancer_tissue_specific	1	16	0.1969	0	0.196	0.1977	TRUE
DPM2	606	Enhancer_tissue_specific	1	17	0.1907	0	0.1899	0.1916	TRUE
DPM2	606	Enhancer_tissue_specific	1	18	0.2361	0	0.2352	0.237	TRUE
DPM2	606	Enhancer_tissue_specific	1	19	0.0008	0.096	0	0.0017	FALSE
DPM2	606	Enhancer_tissue_specific	1	20	0.1524	0	0.1515	0.1533	TRUE
DPM2	606	Enhancer_tissue_specific	1	21	0.0787	0	0.0778	0.0796	TRUE
DPM2	606	Enhancer_tissue_specific	1	22	0.1939	0	0.1931	0.1948	TRUE
DPM2	606	Enhancer_tissue_specific	1	23	0.1861	0	0.1852	0.187	TRUE
DPM2	606	Enhancer_tissue_specific	1	24	0.2334	0	0.2325	0.2342	TRUE
DPM2	606	Enhancer_tissue_specific	2	3	-0.0611	0	-0.062	-0.0603	TRUE
DPM2	606	Enhancer_tissue_specific	2	4	0.0489	0	0.0481	0.0498	TRUE
DPM2	606	Enhancer_tissue_specific	2	5	0.0365	0	0.0356	0.0374	TRUE
DPM2	606	Enhancer_tissue_specific	2	6	0.087	0	0.0861	0.0879	TRUE
DPM2	606	Enhancer_tissue_specific	2	7	-0.1448	0	-0.1457	-0.1439	TRUE
DPM2	606	Enhancer_tissue_specific	2	8	0.007	0	0.0062	0.0079	TRUE
DPM2	606	Enhancer_tissue_specific	2	9	-0.0704	0	-0.0713	-0.0696	TRUE
DPM2	606	Enhancer_tissue_specific	2	10	0.0472	0	0.0463	0.0481	TRUE
DPM2	606	Enhancer_tissue_specific	2	11	0.0426	0	0.0417	0.0435	TRUE
DPM2	606	Enhancer_tissue_specific	2	12	0.088	0	0.0871	0.0889	TRUE
DPM2	606	Enhancer_tissue_specific	2	13	-0.1449	0	-0.1457	-0.144	TRUE
DPM2	606	Enhancer_tissue_specific	2	14	0.0023	0	0.0015	0.0032	TRUE
DPM2	606	Enhancer_tissue_specific	2	15	-0.0625	0	-0.0634	-0.0617	TRUE
DPM2	606	Enhancer_tissue_specific	2	16	0.0517	0	0.0509	0.0526	TRUE
DPM2	606	Enhancer_tissue_specific	2	17	0.0456	0	0.0447	0.0465	TRUE
DPM2	606	Enhancer_tissue_specific	2	18	0.091	0	0.0901	0.0918	TRUE
DPM2	606	Enhancer_tissue_specific	2	19	-0.1443	0	-0.1452	-0.1434	TRUE
DPM2	606	Enhancer_tissue_specific	2	20	0.0073	0	0.0064	0.0081	TRUE
DPM2	606	Enhancer_tissue_specific	2	21	-0.0664	0	-0.0673	-0.0655	TRUE
DPM2	606	Enhancer_tissue_specific	2	22	0.0488	0	0.048	0.0497	TRUE
DPM2	606	Enhancer_tissue_specific	2	23	0.041	0	0.0401	0.0419	TRUE
DPM2	606	Enhancer_tissue_specific	2	24	0.0882	0	0.0874	0.0891	TRUE
DPM2	606	Enhancer_tissue_specific	3	4	0.1101	0	0.1092	0.111	TRUE
DPM2	606	Enhancer_tissue_specific	3	5	0.0976	0	0.0968	0.0985	TRUE
DPM2	606	Enhancer_tissue_specific	3	6	0.1481	0	0.1473	0.149	TRUE
DPM2	606	Enhancer_tissue_specific	3	7	-0.0836	0	-0.0845	-0.0828	TRUE
DPM2	606	Enhancer_tissue_specific	3	8	0.0682	0	0.0673	0.069	TRUE
DPM2	606	Enhancer_tissue_specific	3	9	-0.0093	0	-0.0102	-0.0084	TRUE
DPM2	606	Enhancer_tissue_specific	3	10	0.1083	0	0.1075	0.1092	TRUE
DPM2	606	Enhancer_tissue_specific	3	11	0.1037	0	0.1028	0.1046	TRUE
DPM2	606	Enhancer_tissue_specific	3	12	0.1491	0	0.1482	0.15	TRUE
DPM2	606	Enhancer_tissue_specific	3	13	-0.0837	0	-0.0846	-0.0829	TRUE
DPM2	606	Enhancer_tissue_specific	3	14	0.0635	0	0.0626	0.0643	TRUE
DPM2	606	Enhancer_tissue_specific	3	15	-0.0014	0	-0.0023	-0.0005	TRUE
DPM2	606	Enhancer_tissue_specific	3	16	0.1129	0	0.112	0.1137	TRUE
DPM2	606	Enhancer_tissue_specific	3	17	0.1068	0	0.1059	0.1076	TRUE
DPM2	606	Enhancer_tissue_specific	3	18	0.1521	0	0.1512	0.153	TRUE
DPM2	606	Enhancer_tissue_specific	3	19	-0.0832	0	-0.084	-0.0823	TRUE
DPM2	606	Enhancer_tissue_specific	3	20	0.0684	0	0.0675	0.0693	TRUE
DPM2	606	Enhancer_tissue_specific	3	21	-0.0053	0	-0.0061	-0.0044	TRUE
DPM2	606	Enhancer_tissue_specific	3	22	0.11	0	0.1091	0.1108	TRUE
DPM2	606	Enhancer_tissue_specific	3	23	0.1021	0	0.1013	0.103	TRUE
DPM2	606	Enhancer_tissue_specific	3	24	0.1494	0	0.1485	0.1502	TRUE
DPM2	606	Enhancer_tissue_specific	4	5	-0.0125	0	-0.0133	-0.0116	TRUE
DPM2	606	Enhancer_tissue_specific	4	6	0.038	0	0.0372	0.0389	TRUE
DPM2	606	Enhancer_tissue_specific	4	7	-0.1937	0	-0.1946	-0.1929	TRUE
DPM2	606	Enhancer_tissue_specific	4	8	-0.0419	0	-0.0428	-0.041	TRUE
DPM2	606	Enhancer_tissue_specific	4	9	-0.1194	0	-0.1203	-0.1185	TRUE
DPM2	606	Enhancer_tissue_specific	4	10	-0.0018	0	-0.0026	-0.0009	TRUE
DPM2	606	Enhancer_tissue_specific	4	11	-0.0064	0	-0.0072	-0.0055	TRUE
DPM2	606	Enhancer_tissue_specific	4	12	0.039	0	0.0382	0.0399	TRUE
DPM2	606	Enhancer_tissue_specific	4	13	-0.1938	0	-0.1947	-0.193	TRUE
DPM2	606	Enhancer_tissue_specific	4	14	-0.0466	0	-0.0475	-0.0457	TRUE
DPM2	606	Enhancer_tissue_specific	4	15	-0.1115	0	-0.1124	-0.1106	TRUE
DPM2	606	Enhancer_tissue_specific	4	16	0.0028	0	0.0019	0.0037	TRUE
DPM2	606	Enhancer_tissue_specific	4	17	-0.0033	0	-0.0042	-0.0025	TRUE
DPM2	606	Enhancer_tissue_specific	4	18	0.042	0	0.0412	0.0429	TRUE
DPM2	606	Enhancer_tissue_specific	4	19	-0.1932	0	-0.1941	-0.1924	TRUE
DPM2	606	Enhancer_tissue_specific	4	20	-0.0417	0	-0.0426	-0.0408	TRUE
DPM2	606	Enhancer_tissue_specific	4	21	-0.1154	0	-0.1162	-0.1145	TRUE
DPM2	606	Enhancer_tissue_specific	4	22	-0.0001	1	-0.001	0.0007	FALSE
DPM2	606	Enhancer_tissue_specific	4	23	-0.008	0	-0.0088	-0.0071	TRUE
DPM2	606	Enhancer_tissue_specific	4	24	0.0393	0	0.0384	0.0402	TRUE
DPM2	606	Enhancer_tissue_specific	5	6	0.0505	0	0.0496	0.0514	TRUE
DPM2	606	Enhancer_tissue_specific	5	7	-0.1813	0	-0.1822	-0.1804	TRUE
DPM2	606	Enhancer_tissue_specific	5	8	-0.0295	0	-0.0303	-0.0286	TRUE
DPM2	606	Enhancer_tissue_specific	5	9	-0.1069	0	-0.1078	-0.1061	TRUE
DPM2	606	Enhancer_tissue_specific	5	10	0.0107	0	0.0098	0.0116	TRUE
DPM2	606	Enhancer_tissue_specific	5	11	0.0061	0	0.0052	0.007	TRUE
DPM2	606	Enhancer_tissue_specific	5	12	0.0515	0	0.0506	0.0524	TRUE
DPM2	606	Enhancer_tissue_specific	5	13	-0.1814	0	-0.1822	-0.1805	TRUE
DPM2	606	Enhancer_tissue_specific	5	14	-0.0342	0	-0.035	-0.0333	TRUE
DPM2	606	Enhancer_tissue_specific	5	15	-0.099	0	-0.0999	-0.0982	TRUE
DPM2	606	Enhancer_tissue_specific	5	16	0.0152	0	0.0144	0.0161	TRUE
DPM2	606	Enhancer_tissue_specific	5	17	0.0091	0	0.0082	0.01	TRUE
DPM2	606	Enhancer_tissue_specific	5	18	0.0545	0	0.0536	0.0553	TRUE
DPM2	606	Enhancer_tissue_specific	5	19	-0.1808	0	-0.1817	-0.1799	TRUE
DPM2	606	Enhancer_tissue_specific	5	20	-0.0292	0	-0.0301	-0.0284	TRUE
DPM2	606	Enhancer_tissue_specific	5	21	-0.1029	0	-0.1038	-0.102	TRUE
DPM2	606	Enhancer_tissue_specific	5	22	0.0123	0	0.0115	0.0132	TRUE
DPM2	606	Enhancer_tissue_specific	5	23	0.0045	0	0.0036	0.0054	TRUE
DPM2	606	Enhancer_tissue_specific	5	24	0.0517	0	0.0509	0.0526	TRUE
DPM2	606	Enhancer_tissue_specific	6	7	-0.2318	0	-0.2327	-0.2309	TRUE
DPM2	606	Enhancer_tissue_specific	6	8	-0.08	0	-0.0808	-0.0791	TRUE
DPM2	606	Enhancer_tissue_specific	6	9	-0.1574	0	-0.1583	-0.1565	TRUE
DPM2	606	Enhancer_tissue_specific	6	10	-0.0398	0	-0.0407	-0.0389	TRUE
DPM2	606	Enhancer_tissue_specific	6	11	-0.0444	0	-0.0453	-0.0435	TRUE
DPM2	606	Enhancer_tissue_specific	6	12	0.001	0.0086	0.0001	0.0019	TRUE
DPM2	606	Enhancer_tissue_specific	6	13	-0.2319	0	-0.2327	-0.231	TRUE
DPM2	606	Enhancer_tissue_specific	6	14	-0.0847	0	-0.0855	-0.0838	TRUE
DPM2	606	Enhancer_tissue_specific	6	15	-0.1495	0	-0.1504	-0.1487	TRUE
DPM2	606	Enhancer_tissue_specific	6	16	-0.0353	0	-0.0361	-0.0344	TRUE
DPM2	606	Enhancer_tissue_specific	6	17	-0.0414	0	-0.0422	-0.0405	TRUE
DPM2	606	Enhancer_tissue_specific	6	18	0.004	0	0.0031	0.0049	TRUE
DPM2	606	Enhancer_tissue_specific	6	19	-0.2313	0	-0.2322	-0.2304	TRUE
DPM2	606	Enhancer_tissue_specific	6	20	-0.0797	0	-0.0806	-0.0789	TRUE
DPM2	606	Enhancer_tissue_specific	6	21	-0.1534	0	-0.1543	-0.1525	TRUE
DPM2	606	Enhancer_tissue_specific	6	22	-0.0382	0	-0.039	-0.0373	TRUE
DPM2	606	Enhancer_tissue_specific	6	23	-0.046	0	-0.0469	-0.0451	TRUE
DPM2	606	Enhancer_tissue_specific	6	24	0.0012	0.0001	0.0004	0.0021	TRUE
DPM2	606	Enhancer_tissue_specific	7	8	0.1518	0	0.1509	0.1527	TRUE
DPM2	606	Enhancer_tissue_specific	7	9	0.0744	0	0.0735	0.0752	TRUE
DPM2	606	Enhancer_tissue_specific	7	10	0.192	0	0.1911	0.1928	TRUE
DPM2	606	Enhancer_tissue_specific	7	11	0.1874	0	0.1865	0.1882	TRUE
DPM2	606	Enhancer_tissue_specific	7	12	0.2328	0	0.2319	0.2336	TRUE
DPM2	606	Enhancer_tissue_specific	7	13	-0.0001	1	-0.001	0.0008	FALSE
DPM2	606	Enhancer_tissue_specific	7	14	0.1471	0	0.1462	0.148	TRUE
DPM2	606	Enhancer_tissue_specific	7	15	0.0822	0	0.0814	0.0831	TRUE
DPM2	606	Enhancer_tissue_specific	7	16	0.1965	0	0.1956	0.1974	TRUE
DPM2	606	Enhancer_tissue_specific	7	17	0.1904	0	0.1895	0.1913	TRUE
DPM2	606	Enhancer_tissue_specific	7	18	0.2358	0	0.2349	0.2366	TRUE
DPM2	606	Enhancer_tissue_specific	7	19	0.0005	0.9384	-0.0004	0.0014	FALSE
DPM2	606	Enhancer_tissue_specific	7	20	0.152	0	0.1512	0.1529	TRUE
DPM2	606	Enhancer_tissue_specific	7	21	0.0784	0	0.0775	0.0793	TRUE
DPM2	606	Enhancer_tissue_specific	7	22	0.1936	0	0.1927	0.1945	TRUE
DPM2	606	Enhancer_tissue_specific	7	23	0.1858	0	0.1849	0.1867	TRUE
DPM2	606	Enhancer_tissue_specific	7	24	0.233	0	0.2321	0.2339	TRUE
DPM2	606	Enhancer_tissue_specific	8	9	-0.0775	0	-0.0783	-0.0766	TRUE
DPM2	606	Enhancer_tissue_specific	8	10	0.0402	0	0.0393	0.041	TRUE
DPM2	606	Enhancer_tissue_specific	8	11	0.0355	0	0.0347	0.0364	TRUE
DPM2	606	Enhancer_tissue_specific	8	12	0.0809	0	0.0801	0.0818	TRUE
DPM2	606	Enhancer_tissue_specific	8	13	-0.1519	0	-0.1528	-0.151	TRUE
DPM2	606	Enhancer_tissue_specific	8	14	-0.0047	0	-0.0056	-0.0038	TRUE
DPM2	606	Enhancer_tissue_specific	8	15	-0.0696	0	-0.0704	-0.0687	TRUE
DPM2	606	Enhancer_tissue_specific	8	16	0.0447	0	0.0438	0.0456	TRUE
DPM2	606	Enhancer_tissue_specific	8	17	0.0386	0	0.0377	0.0395	TRUE
DPM2	606	Enhancer_tissue_specific	8	18	0.0839	0	0.0831	0.0848	TRUE
DPM2	606	Enhancer_tissue_specific	8	19	-0.1513	0	-0.1522	-0.1505	TRUE
DPM2	606	Enhancer_tissue_specific	8	20	0.0002	1	-0.0006	0.0011	FALSE
DPM2	606	Enhancer_tissue_specific	8	21	-0.0734	0	-0.0743	-0.0726	TRUE
DPM2	606	Enhancer_tissue_specific	8	22	0.0418	0	0.0409	0.0427	TRUE
DPM2	606	Enhancer_tissue_specific	8	23	0.034	0	0.0331	0.0348	TRUE
DPM2	606	Enhancer_tissue_specific	8	24	0.0812	0	0.0803	0.0821	TRUE
DPM2	606	Enhancer_tissue_specific	9	10	0.1176	0	0.1167	0.1185	TRUE
DPM2	606	Enhancer_tissue_specific	9	11	0.113	0	0.1121	0.1139	TRUE
DPM2	606	Enhancer_tissue_specific	9	12	0.1584	0	0.1575	0.1593	TRUE
DPM2	606	Enhancer_tissue_specific	9	13	-0.0744	0	-0.0753	-0.0736	TRUE
DPM2	606	Enhancer_tissue_specific	9	14	0.0728	0	0.0719	0.0736	TRUE
DPM2	606	Enhancer_tissue_specific	9	15	0.0079	0	0.007	0.0088	TRUE
DPM2	606	Enhancer_tissue_specific	9	16	0.1222	0	0.1213	0.123	TRUE
DPM2	606	Enhancer_tissue_specific	9	17	0.116	0	0.1152	0.1169	TRUE
DPM2	606	Enhancer_tissue_specific	9	18	0.1614	0	0.1605	0.1623	TRUE
DPM2	606	Enhancer_tissue_specific	9	19	-0.0739	0	-0.0747	-0.073	TRUE
DPM2	606	Enhancer_tissue_specific	9	20	0.0777	0	0.0768	0.0786	TRUE
DPM2	606	Enhancer_tissue_specific	9	21	0.004	0	0.0032	0.0049	TRUE
DPM2	606	Enhancer_tissue_specific	9	22	0.1193	0	0.1184	0.1201	TRUE
DPM2	606	Enhancer_tissue_specific	9	23	0.1114	0	0.1106	0.1123	TRUE
DPM2	606	Enhancer_tissue_specific	9	24	0.1587	0	0.1578	0.1595	TRUE
DPM2	606	Enhancer_tissue_specific	10	11	-0.0046	0	-0.0055	-0.0037	TRUE
DPM2	606	Enhancer_tissue_specific	10	12	0.0408	0	0.0399	0.0417	TRUE
DPM2	606	Enhancer_tissue_specific	10	13	-0.1921	0	-0.1929	-0.1912	TRUE
DPM2	606	Enhancer_tissue_specific	10	14	-0.0449	0	-0.0457	-0.044	TRUE
DPM2	606	Enhancer_tissue_specific	10	15	-0.1097	0	-0.1106	-0.1089	TRUE
DPM2	606	Enhancer_tissue_specific	10	16	0.0045	0	0.0037	0.0054	TRUE
DPM2	606	Enhancer_tissue_specific	10	17	-0.0016	0	-0.0024	-0.0007	TRUE
DPM2	606	Enhancer_tissue_specific	10	18	0.0438	0	0.0429	0.0447	TRUE
DPM2	606	Enhancer_tissue_specific	10	19	-0.1915	0	-0.1924	-0.1906	TRUE
DPM2	606	Enhancer_tissue_specific	10	20	-0.0399	0	-0.0408	-0.0391	TRUE
DPM2	606	Enhancer_tissue_specific	10	21	-0.1136	0	-0.1145	-0.1127	TRUE
DPM2	606	Enhancer_tissue_specific	10	22	0.0016	0	0.0008	0.0025	TRUE
DPM2	606	Enhancer_tissue_specific	10	23	-0.0062	0	-0.0071	-0.0053	TRUE
DPM2	606	Enhancer_tissue_specific	10	24	0.0411	0	0.0402	0.0419	TRUE
DPM2	606	Enhancer_tissue_specific	11	12	0.0454	0	0.0445	0.0463	TRUE
DPM2	606	Enhancer_tissue_specific	11	13	-0.1875	0	-0.1883	-0.1866	TRUE
DPM2	606	Enhancer_tissue_specific	11	14	-0.0403	0	-0.0411	-0.0394	TRUE
DPM2	606	Enhancer_tissue_specific	11	15	-0.1051	0	-0.106	-0.1042	TRUE
DPM2	606	Enhancer_tissue_specific	11	16	0.0092	0	0.0083	0.01	TRUE
DPM2	606	Enhancer_tissue_specific	11	17	0.003	0	0.0022	0.0039	TRUE
DPM2	606	Enhancer_tissue_specific	11	18	0.0484	0	0.0475	0.0493	TRUE
DPM2	606	Enhancer_tissue_specific	11	19	-0.1869	0	-0.1878	-0.186	TRUE
DPM2	606	Enhancer_tissue_specific	11	20	-0.0353	0	-0.0362	-0.0344	TRUE
DPM2	606	Enhancer_tissue_specific	11	21	-0.109	0	-0.1099	-0.1081	TRUE
DPM2	606	Enhancer_tissue_specific	11	22	0.0062	0	0.0054	0.0071	TRUE
DPM2	606	Enhancer_tissue_specific	11	23	-0.0016	0	-0.0025	-0.0007	TRUE
DPM2	606	Enhancer_tissue_specific	11	24	0.0457	0	0.0448	0.0465	TRUE
DPM2	606	Enhancer_tissue_specific	12	13	-0.2329	0	-0.2337	-0.232	TRUE
DPM2	606	Enhancer_tissue_specific	12	14	-0.0857	0	-0.0865	-0.0848	TRUE
DPM2	606	Enhancer_tissue_specific	12	15	-0.1505	0	-0.1514	-0.1496	TRUE
DPM2	606	Enhancer_tissue_specific	12	16	-0.0362	0	-0.0371	-0.0354	TRUE
DPM2	606	Enhancer_tissue_specific	12	17	-0.0424	0	-0.0432	-0.0415	TRUE
DPM2	606	Enhancer_tissue_specific	12	18	0.003	0	0.0021	0.0039	TRUE
DPM2	606	Enhancer_tissue_specific	12	19	-0.2323	0	-0.2332	-0.2314	TRUE
DPM2	606	Enhancer_tissue_specific	12	20	-0.0807	0	-0.0816	-0.0798	TRUE
DPM2	606	Enhancer_tissue_specific	12	21	-0.1544	0	-0.1553	-0.1535	TRUE
DPM2	606	Enhancer_tissue_specific	12	22	-0.0392	0	-0.04	-0.0383	TRUE
DPM2	606	Enhancer_tissue_specific	12	23	-0.047	0	-0.0479	-0.0461	TRUE
DPM2	606	Enhancer_tissue_specific	12	24	0.0003	1	-0.0006	0.0011	FALSE
DPM2	606	Enhancer_tissue_specific	13	14	0.1472	0	0.1463	0.1481	TRUE
DPM2	606	Enhancer_tissue_specific	13	15	0.0823	0	0.0815	0.0832	TRUE
DPM2	606	Enhancer_tissue_specific	13	16	0.1966	0	0.1957	0.1975	TRUE
DPM2	606	Enhancer_tissue_specific	13	17	0.1905	0	0.1896	0.1914	TRUE
DPM2	606	Enhancer_tissue_specific	13	18	0.2359	0	0.235	0.2367	TRUE
DPM2	606	Enhancer_tissue_specific	13	19	0.0006	0.7447	-0.0003	0.0015	FALSE
DPM2	606	Enhancer_tissue_specific	13	20	0.1521	0	0.1513	0.153	TRUE
DPM2	606	Enhancer_tissue_specific	13	21	0.0785	0	0.0776	0.0793	TRUE
DPM2	606	Enhancer_tissue_specific	13	22	0.1937	0	0.1928	0.1946	TRUE
DPM2	606	Enhancer_tissue_specific	13	23	0.1859	0	0.185	0.1867	TRUE
DPM2	606	Enhancer_tissue_specific	13	24	0.2331	0	0.2322	0.234	TRUE
DPM2	606	Enhancer_tissue_specific	14	15	-0.0649	0	-0.0657	-0.064	TRUE
DPM2	606	Enhancer_tissue_specific	14	16	0.0494	0	0.0485	0.0503	TRUE
DPM2	606	Enhancer_tissue_specific	14	17	0.0433	0	0.0424	0.0442	TRUE
DPM2	606	Enhancer_tissue_specific	14	18	0.0886	0	0.0878	0.0895	TRUE
DPM2	606	Enhancer_tissue_specific	14	19	-0.1466	0	-0.1475	-0.1458	TRUE
DPM2	606	Enhancer_tissue_specific	14	20	0.0049	0	0.0041	0.0058	TRUE
DPM2	606	Enhancer_tissue_specific	14	21	-0.0687	0	-0.0696	-0.0679	TRUE
DPM2	606	Enhancer_tissue_specific	14	22	0.0465	0	0.0456	0.0474	TRUE
DPM2	606	Enhancer_tissue_specific	14	23	0.0387	0	0.0378	0.0395	TRUE
DPM2	606	Enhancer_tissue_specific	14	24	0.0859	0	0.085	0.0868	TRUE
DPM2	606	Enhancer_tissue_specific	15	16	0.1143	0	0.1134	0.1151	TRUE
DPM2	606	Enhancer_tissue_specific	15	17	0.1082	0	0.1073	0.109	TRUE
DPM2	606	Enhancer_tissue_specific	15	18	0.1535	0	0.1526	0.1544	TRUE
DPM2	606	Enhancer_tissue_specific	15	19	-0.0818	0	-0.0826	-0.0809	TRUE
DPM2	606	Enhancer_tissue_specific	15	20	0.0698	0	0.0689	0.0707	TRUE
DPM2	606	Enhancer_tissue_specific	15	21	-0.0039	0	-0.0047	-0.003	TRUE
DPM2	606	Enhancer_tissue_specific	15	22	0.1114	0	0.1105	0.1122	TRUE
DPM2	606	Enhancer_tissue_specific	15	23	0.1035	0	0.1027	0.1044	TRUE
DPM2	606	Enhancer_tissue_specific	15	24	0.1508	0	0.1499	0.1516	TRUE
DPM2	606	Enhancer_tissue_specific	16	17	-0.0061	0	-0.007	-0.0052	TRUE
DPM2	606	Enhancer_tissue_specific	16	18	0.0392	0	0.0384	0.0401	TRUE
DPM2	606	Enhancer_tissue_specific	16	19	-0.196	0	-0.1969	-0.1952	TRUE
DPM2	606	Enhancer_tissue_specific	16	20	-0.0445	0	-0.0453	-0.0436	TRUE
DPM2	606	Enhancer_tissue_specific	16	21	-0.1181	0	-0.119	-0.1173	TRUE
DPM2	606	Enhancer_tissue_specific	16	22	-0.0029	0	-0.0038	-0.002	TRUE
DPM2	606	Enhancer_tissue_specific	16	23	-0.0107	0	-0.0116	-0.0099	TRUE
DPM2	606	Enhancer_tissue_specific	16	24	0.0365	0	0.0356	0.0374	TRUE
DPM2	606	Enhancer_tissue_specific	17	18	0.0454	0	0.0445	0.0462	TRUE
DPM2	606	Enhancer_tissue_specific	17	19	-0.1899	0	-0.1908	-0.189	TRUE
DPM2	606	Enhancer_tissue_specific	17	20	-0.0384	0	-0.0392	-0.0375	TRUE
DPM2	606	Enhancer_tissue_specific	17	21	-0.112	0	-0.1129	-0.1111	TRUE
DPM2	606	Enhancer_tissue_specific	17	22	0.0032	0	0.0023	0.0041	TRUE
DPM2	606	Enhancer_tissue_specific	17	23	-0.0046	0	-0.0055	-0.0037	TRUE
DPM2	606	Enhancer_tissue_specific	17	24	0.0426	0	0.0417	0.0435	TRUE
DPM2	606	Enhancer_tissue_specific	18	19	-0.2353	0	-0.2361	-0.2344	TRUE
DPM2	606	Enhancer_tissue_specific	18	20	-0.0837	0	-0.0846	-0.0828	TRUE
DPM2	606	Enhancer_tissue_specific	18	21	-0.1574	0	-0.1582	-0.1565	TRUE
DPM2	606	Enhancer_tissue_specific	18	22	-0.0422	0	-0.043	-0.0413	TRUE
DPM2	606	Enhancer_tissue_specific	18	23	-0.05	0	-0.0508	-0.0491	TRUE
DPM2	606	Enhancer_tissue_specific	18	24	-0.0027	0	-0.0036	-0.0019	TRUE
DPM2	606	Enhancer_tissue_specific	19	20	0.1516	0	0.1507	0.1524	TRUE
DPM2	606	Enhancer_tissue_specific	19	21	0.0779	0	0.077	0.0788	TRUE
DPM2	606	Enhancer_tissue_specific	19	22	0.1931	0	0.1922	0.194	TRUE
DPM2	606	Enhancer_tissue_specific	19	23	0.1853	0	0.1844	0.1862	TRUE
DPM2	606	Enhancer_tissue_specific	19	24	0.2325	0	0.2317	0.2334	TRUE
DPM2	606	Enhancer_tissue_specific	20	21	-0.0737	0	-0.0745	-0.0728	TRUE
DPM2	606	Enhancer_tissue_specific	20	22	0.0416	0	0.0407	0.0424	TRUE
DPM2	606	Enhancer_tissue_specific	20	23	0.0337	0	0.0329	0.0346	TRUE
DPM2	606	Enhancer_tissue_specific	20	24	0.081	0	0.0801	0.0818	TRUE
DPM2	606	Enhancer_tissue_specific	21	22	0.1152	0	0.1144	0.1161	TRUE
DPM2	606	Enhancer_tissue_specific	21	23	0.1074	0	0.1065	0.1083	TRUE
DPM2	606	Enhancer_tissue_specific	21	24	0.1546	0	0.1538	0.1555	TRUE
DPM2	606	Enhancer_tissue_specific	22	23	-0.0078	0	-0.0087	-0.007	TRUE
DPM2	606	Enhancer_tissue_specific	22	24	0.0394	0	0.0385	0.0403	TRUE
DPM2	606	Enhancer_tissue_specific	23	24	0.0472	0	0.0464	0.0481	TRUE
DPM2	606	Enhancer_tissue_invariant	1	2	0.0035	0	0.0034	0.0035	TRUE
DPM2	606	Enhancer_tissue_invariant	1	3	0.0005	0	0.0004	0.0005	TRUE
DPM2	606	Enhancer_tissue_invariant	1	4	0.0042	0	0.0041	0.0042	TRUE
DPM2	606	Enhancer_tissue_invariant	1	5	0.0018	0	0.0017	0.0018	TRUE
DPM2	606	Enhancer_tissue_invariant	1	6	0.0001	0	0.0001	0.0001	TRUE
DPM2	606	Enhancer_tissue_invariant	1	7	0.0004	0	0.0003	0.0004	TRUE
DPM2	606	Enhancer_tissue_invariant	1	8	0.0049	0	0.0049	0.005	TRUE
DPM2	606	Enhancer_tissue_invariant	1	9	-0.0004	0	-0.0005	-0.0004	TRUE
DPM2	606	Enhancer_tissue_invariant	1	10	0.0032	0	0.0032	0.0033	TRUE
DPM2	606	Enhancer_tissue_invariant	1	11	0.0025	0	0.0024	0.0025	TRUE
DPM2	606	Enhancer_tissue_invariant	1	12	0.0003	0	0.0003	0.0003	TRUE
DPM2	606	Enhancer_tissue_invariant	1	13	0.0001	0	0.0001	0.0001	TRUE
DPM2	606	Enhancer_tissue_invariant	1	14	0.0041	0	0.004	0.0041	TRUE
DPM2	606	Enhancer_tissue_invariant	1	15	-0.0001	0	-0.0002	-0.0001	TRUE
DPM2	606	Enhancer_tissue_invariant	1	16	0.0035	0	0.0034	0.0035	TRUE
DPM2	606	Enhancer_tissue_invariant	1	17	0.0009	0	0.0009	0.0009	TRUE
DPM2	606	Enhancer_tissue_invariant	1	18	0.0005	0	0.0004	0.0005	TRUE
DPM2	606	Enhancer_tissue_invariant	1	19	0.0001	0	0	0.0001	TRUE
DPM2	606	Enhancer_tissue_invariant	1	20	0.0031	0	0.0031	0.0032	TRUE
DPM2	606	Enhancer_tissue_invariant	1	21	-0.001	0	-0.001	-0.001	TRUE
DPM2	606	Enhancer_tissue_invariant	1	22	0.002	0	0.002	0.0021	TRUE
DPM2	606	Enhancer_tissue_invariant	1	23	0.0006	0	0.0005	0.0006	TRUE
DPM2	606	Enhancer_tissue_invariant	1	24	-0.0001	0	-0.0002	-0.0001	TRUE
DPM2	606	Enhancer_tissue_invariant	2	3	-0.003	0	-0.003	-0.003	TRUE
DPM2	606	Enhancer_tissue_invariant	2	4	0.0007	0	0.0007	0.0007	TRUE
DPM2	606	Enhancer_tissue_invariant	2	5	-0.0017	0	-0.0017	-0.0017	TRUE
DPM2	606	Enhancer_tissue_invariant	2	6	-0.0034	0	-0.0034	-0.0033	TRUE
DPM2	606	Enhancer_tissue_invariant	2	7	-0.0031	0	-0.0031	-0.0031	TRUE
DPM2	606	Enhancer_tissue_invariant	2	8	0.0015	0	0.0014	0.0015	TRUE
DPM2	606	Enhancer_tissue_invariant	2	9	-0.0039	0	-0.0039	-0.0039	TRUE
DPM2	606	Enhancer_tissue_invariant	2	10	-0.0002	0	-0.0003	-0.0002	TRUE
DPM2	606	Enhancer_tissue_invariant	2	11	-0.001	0	-0.001	-0.001	TRUE
DPM2	606	Enhancer_tissue_invariant	2	12	-0.0032	0	-0.0032	-0.0031	TRUE
DPM2	606	Enhancer_tissue_invariant	2	13	-0.0034	0	-0.0034	-0.0033	TRUE
DPM2	606	Enhancer_tissue_invariant	2	14	0.0006	0	0.0006	0.0007	TRUE
DPM2	606	Enhancer_tissue_invariant	2	15	-0.0036	0	-0.0036	-0.0036	TRUE
DPM2	606	Enhancer_tissue_invariant	2	16	0	1	0	0	FALSE
DPM2	606	Enhancer_tissue_invariant	2	17	-0.0026	0	-0.0026	-0.0025	TRUE
DPM2	606	Enhancer_tissue_invariant	2	18	-0.003	0	-0.003	-0.003	TRUE
DPM2	606	Enhancer_tissue_invariant	2	19	-0.0034	0	-0.0034	-0.0033	TRUE
DPM2	606	Enhancer_tissue_invariant	2	20	-0.0003	0	-0.0004	-0.0003	TRUE
DPM2	606	Enhancer_tissue_invariant	2	21	-0.0045	0	-0.0045	-0.0044	TRUE
DPM2	606	Enhancer_tissue_invariant	2	22	-0.0014	0	-0.0015	-0.0014	TRUE
DPM2	606	Enhancer_tissue_invariant	2	23	-0.0029	0	-0.0029	-0.0029	TRUE
DPM2	606	Enhancer_tissue_invariant	2	24	-0.0036	0	-0.0036	-0.0036	TRUE
DPM2	606	Enhancer_tissue_invariant	3	4	0.0037	0	0.0037	0.0037	TRUE
DPM2	606	Enhancer_tissue_invariant	3	5	0.0013	0	0.0013	0.0013	TRUE
DPM2	606	Enhancer_tissue_invariant	3	6	-0.0004	0	-0.0004	-0.0003	TRUE
DPM2	606	Enhancer_tissue_invariant	3	7	-0.0001	0	-0.0002	-0.0001	TRUE
DPM2	606	Enhancer_tissue_invariant	3	8	0.0044	0	0.0044	0.0045	TRUE
DPM2	606	Enhancer_tissue_invariant	3	9	-0.0009	0	-0.0009	-0.0009	TRUE
DPM2	606	Enhancer_tissue_invariant	3	10	0.0027	0	0.0027	0.0028	TRUE
DPM2	606	Enhancer_tissue_invariant	3	11	0.002	0	0.002	0.002	TRUE
DPM2	606	Enhancer_tissue_invariant	3	12	-0.0002	0	-0.0002	-0.0001	TRUE
DPM2	606	Enhancer_tissue_invariant	3	13	-0.0004	0	-0.0004	-0.0003	TRUE
DPM2	606	Enhancer_tissue_invariant	3	14	0.0036	0	0.0036	0.0036	TRUE
DPM2	606	Enhancer_tissue_invariant	3	15	-0.0006	0	-0.0006	-0.0006	TRUE
DPM2	606	Enhancer_tissue_invariant	3	16	0.003	0	0.003	0.003	TRUE
DPM2	606	Enhancer_tissue_invariant	3	17	0.0004	0	0.0004	0.0005	TRUE
DPM2	606	Enhancer_tissue_invariant	3	18	0	0.9672	-0.0001	0	FALSE
DPM2	606	Enhancer_tissue_invariant	3	19	-0.0004	0	-0.0004	-0.0004	TRUE
DPM2	606	Enhancer_tissue_invariant	3	20	0.0027	0	0.0026	0.0027	TRUE
DPM2	606	Enhancer_tissue_invariant	3	21	-0.0015	0	-0.0015	-0.0014	TRUE
DPM2	606	Enhancer_tissue_invariant	3	22	0.0016	0	0.0015	0.0016	TRUE
DPM2	606	Enhancer_tissue_invariant	3	23	0.0001	0	0	0.0001	TRUE
DPM2	606	Enhancer_tissue_invariant	3	24	-0.0006	0	-0.0006	-0.0006	TRUE
DPM2	606	Enhancer_tissue_invariant	4	5	-0.0024	0	-0.0024	-0.0024	TRUE
DPM2	606	Enhancer_tissue_invariant	4	6	-0.0041	0	-0.0041	-0.004	TRUE
DPM2	606	Enhancer_tissue_invariant	4	7	-0.0038	0	-0.0039	-0.0038	TRUE
DPM2	606	Enhancer_tissue_invariant	4	8	0.0007	0	0.0007	0.0008	TRUE
DPM2	606	Enhancer_tissue_invariant	4	9	-0.0046	0	-0.0046	-0.0046	TRUE
DPM2	606	Enhancer_tissue_invariant	4	10	-0.001	0	-0.001	-0.0009	TRUE
DPM2	606	Enhancer_tissue_invariant	4	11	-0.0017	0	-0.0017	-0.0017	TRUE
DPM2	606	Enhancer_tissue_invariant	4	12	-0.0039	0	-0.0039	-0.0038	TRUE
DPM2	606	Enhancer_tissue_invariant	4	13	-0.0041	0	-0.0041	-0.004	TRUE
DPM2	606	Enhancer_tissue_invariant	4	14	-0.0001	0	-0.0001	-0.0001	TRUE
DPM2	606	Enhancer_tissue_invariant	4	15	-0.0043	0	-0.0043	-0.0043	TRUE
DPM2	606	Enhancer_tissue_invariant	4	16	-0.0007	0	-0.0007	-0.0007	TRUE
DPM2	606	Enhancer_tissue_invariant	4	17	-0.0033	0	-0.0033	-0.0032	TRUE
DPM2	606	Enhancer_tissue_invariant	4	18	-0.0037	0	-0.0038	-0.0037	TRUE
DPM2	606	Enhancer_tissue_invariant	4	19	-0.0041	0	-0.0041	-0.0041	TRUE
DPM2	606	Enhancer_tissue_invariant	4	20	-0.001	0	-0.0011	-0.001	TRUE
DPM2	606	Enhancer_tissue_invariant	4	21	-0.0052	0	-0.0052	-0.0051	TRUE
DPM2	606	Enhancer_tissue_invariant	4	22	-0.0021	0	-0.0022	-0.0021	TRUE
DPM2	606	Enhancer_tissue_invariant	4	23	-0.0036	0	-0.0037	-0.0036	TRUE
DPM2	606	Enhancer_tissue_invariant	4	24	-0.0043	0	-0.0043	-0.0043	TRUE
DPM2	606	Enhancer_tissue_invariant	5	6	-0.0017	0	-0.0017	-0.0016	TRUE
DPM2	606	Enhancer_tissue_invariant	5	7	-0.0014	0	-0.0015	-0.0014	TRUE
DPM2	606	Enhancer_tissue_invariant	5	8	0.0031	0	0.0031	0.0032	TRUE
DPM2	606	Enhancer_tissue_invariant	5	9	-0.0022	0	-0.0022	-0.0022	TRUE
DPM2	606	Enhancer_tissue_invariant	5	10	0.0014	0	0.0014	0.0015	TRUE
DPM2	606	Enhancer_tissue_invariant	5	11	0.0007	0	0.0007	0.0007	TRUE
DPM2	606	Enhancer_tissue_invariant	5	12	-0.0015	0	-0.0015	-0.0014	TRUE
DPM2	606	Enhancer_tissue_invariant	5	13	-0.0017	0	-0.0017	-0.0016	TRUE
DPM2	606	Enhancer_tissue_invariant	5	14	0.0023	0	0.0023	0.0023	TRUE
DPM2	606	Enhancer_tissue_invariant	5	15	-0.0019	0	-0.0019	-0.0019	TRUE
DPM2	606	Enhancer_tissue_invariant	5	16	0.0017	0	0.0017	0.0017	TRUE
DPM2	606	Enhancer_tissue_invariant	5	17	-0.0009	0	-0.0009	-0.0008	TRUE
DPM2	606	Enhancer_tissue_invariant	5	18	-0.0013	0	-0.0014	-0.0013	TRUE
DPM2	606	Enhancer_tissue_invariant	5	19	-0.0017	0	-0.0017	-0.0017	TRUE
DPM2	606	Enhancer_tissue_invariant	5	20	0.0014	0	0.0013	0.0014	TRUE
DPM2	606	Enhancer_tissue_invariant	5	21	-0.0028	0	-0.0028	-0.0027	TRUE
DPM2	606	Enhancer_tissue_invariant	5	22	0.0003	0	0.0002	0.0003	TRUE
DPM2	606	Enhancer_tissue_invariant	5	23	-0.0012	0	-0.0013	-0.0012	TRUE
DPM2	606	Enhancer_tissue_invariant	5	24	-0.0019	0	-0.0019	-0.0019	TRUE
DPM2	606	Enhancer_tissue_invariant	6	7	0.0003	0	0.0002	0.0003	TRUE
DPM2	606	Enhancer_tissue_invariant	6	8	0.0048	0	0.0048	0.0049	TRUE
DPM2	606	Enhancer_tissue_invariant	6	9	-0.0005	0	-0.0006	-0.0005	TRUE
DPM2	606	Enhancer_tissue_invariant	6	10	0.0031	0	0.0031	0.0032	TRUE
DPM2	606	Enhancer_tissue_invariant	6	11	0.0024	0	0.0023	0.0024	TRUE
DPM2	606	Enhancer_tissue_invariant	6	12	0.0002	0	0.0002	0.0002	TRUE
DPM2	606	Enhancer_tissue_invariant	6	13	0	0.9997	0	0	FALSE
DPM2	606	Enhancer_tissue_invariant	6	14	0.004	0	0.0039	0.004	TRUE
DPM2	606	Enhancer_tissue_invariant	6	15	-0.0002	0	-0.0003	-0.0002	TRUE
DPM2	606	Enhancer_tissue_invariant	6	16	0.0034	0	0.0033	0.0034	TRUE
DPM2	606	Enhancer_tissue_invariant	6	17	0.0008	0	0.0008	0.0008	TRUE
DPM2	606	Enhancer_tissue_invariant	6	18	0.0004	0	0.0003	0.0004	TRUE
DPM2	606	Enhancer_tissue_invariant	6	19	0	0.9103	-0.0001	0	FALSE
DPM2	606	Enhancer_tissue_invariant	6	20	0.003	0	0.003	0.0031	TRUE
DPM2	606	Enhancer_tissue_invariant	6	21	-0.0011	0	-0.0011	-0.0011	TRUE
DPM2	606	Enhancer_tissue_invariant	6	22	0.0019	0	0.0019	0.002	TRUE
DPM2	606	Enhancer_tissue_invariant	6	23	0.0004	0	0.0004	0.0005	TRUE
DPM2	606	Enhancer_tissue_invariant	6	24	-0.0002	0	-0.0003	-0.0002	TRUE
DPM2	606	Enhancer_tissue_invariant	7	8	0.0046	0	0.0045	0.0046	TRUE
DPM2	606	Enhancer_tissue_invariant	7	9	-0.0008	0	-0.0008	-0.0008	TRUE
DPM2	606	Enhancer_tissue_invariant	7	10	0.0029	0	0.0028	0.0029	TRUE
DPM2	606	Enhancer_tissue_invariant	7	11	0.0021	0	0.0021	0.0022	TRUE
DPM2	606	Enhancer_tissue_invariant	7	12	-0.0001	0	-0.0001	0	TRUE
DPM2	606	Enhancer_tissue_invariant	7	13	-0.0002	0	-0.0003	-0.0002	TRUE
DPM2	606	Enhancer_tissue_invariant	7	14	0.0037	0	0.0037	0.0038	TRUE
DPM2	606	Enhancer_tissue_invariant	7	15	-0.0005	0	-0.0005	-0.0004	TRUE
DPM2	606	Enhancer_tissue_invariant	7	16	0.0031	0	0.0031	0.0032	TRUE
DPM2	606	Enhancer_tissue_invariant	7	17	0.0006	0	0.0005	0.0006	TRUE
DPM2	606	Enhancer_tissue_invariant	7	18	0.0001	0	0.0001	0.0001	TRUE
DPM2	606	Enhancer_tissue_invariant	7	19	-0.0003	0	-0.0003	-0.0002	TRUE
DPM2	606	Enhancer_tissue_invariant	7	20	0.0028	0	0.0028	0.0028	TRUE
DPM2	606	Enhancer_tissue_invariant	7	21	-0.0014	0	-0.0014	-0.0013	TRUE
DPM2	606	Enhancer_tissue_invariant	7	22	0.0017	0	0.0016	0.0017	TRUE
DPM2	606	Enhancer_tissue_invariant	7	23	0.0002	0	0.0002	0.0002	TRUE
DPM2	606	Enhancer_tissue_invariant	7	24	-0.0005	0	-0.0005	-0.0005	TRUE
DPM2	606	Enhancer_tissue_invariant	8	9	-0.0054	0	-0.0054	-0.0053	TRUE
DPM2	606	Enhancer_tissue_invariant	8	10	-0.0017	0	-0.0017	-0.0017	TRUE
DPM2	606	Enhancer_tissue_invariant	8	11	-0.0024	0	-0.0025	-0.0024	TRUE
DPM2	606	Enhancer_tissue_invariant	8	12	-0.0046	0	-0.0047	-0.0046	TRUE
DPM2	606	Enhancer_tissue_invariant	8	13	-0.0048	0	-0.0048	-0.0048	TRUE
DPM2	606	Enhancer_tissue_invariant	8	14	-0.0008	0	-0.0009	-0.0008	TRUE
DPM2	606	Enhancer_tissue_invariant	8	15	-0.005	0	-0.0051	-0.005	TRUE
DPM2	606	Enhancer_tissue_invariant	8	16	-0.0014	0	-0.0015	-0.0014	TRUE
DPM2	606	Enhancer_tissue_invariant	8	17	-0.004	0	-0.004	-0.004	TRUE
DPM2	606	Enhancer_tissue_invariant	8	18	-0.0045	0	-0.0045	-0.0044	TRUE
DPM2	606	Enhancer_tissue_invariant	8	19	-0.0048	0	-0.0049	-0.0048	TRUE
DPM2	606	Enhancer_tissue_invariant	8	20	-0.0018	0	-0.0018	-0.0017	TRUE
DPM2	606	Enhancer_tissue_invariant	8	21	-0.0059	0	-0.006	-0.0059	TRUE
DPM2	606	Enhancer_tissue_invariant	8	22	-0.0029	0	-0.0029	-0.0028	TRUE
DPM2	606	Enhancer_tissue_invariant	8	23	-0.0044	0	-0.0044	-0.0043	TRUE
DPM2	606	Enhancer_tissue_invariant	8	24	-0.0051	0	-0.0051	-0.005	TRUE
DPM2	606	Enhancer_tissue_invariant	9	10	0.0037	0	0.0036	0.0037	TRUE
DPM2	606	Enhancer_tissue_invariant	9	11	0.0029	0	0.0029	0.0029	TRUE
DPM2	606	Enhancer_tissue_invariant	9	12	0.0007	0	0.0007	0.0008	TRUE
DPM2	606	Enhancer_tissue_invariant	9	13	0.0005	0	0.0005	0.0006	TRUE
DPM2	606	Enhancer_tissue_invariant	9	14	0.0045	0	0.0045	0.0046	TRUE
DPM2	606	Enhancer_tissue_invariant	9	15	0.0003	0	0.0003	0.0003	TRUE
DPM2	606	Enhancer_tissue_invariant	9	16	0.0039	0	0.0039	0.0039	TRUE
DPM2	606	Enhancer_tissue_invariant	9	17	0.0013	0	0.0013	0.0014	TRUE
DPM2	606	Enhancer_tissue_invariant	9	18	0.0009	0	0.0009	0.0009	TRUE
DPM2	606	Enhancer_tissue_invariant	9	19	0.0005	0	0.0005	0.0005	TRUE
DPM2	606	Enhancer_tissue_invariant	9	20	0.0036	0	0.0035	0.0036	TRUE
DPM2	606	Enhancer_tissue_invariant	9	21	-0.0006	0	-0.0006	-0.0005	TRUE
DPM2	606	Enhancer_tissue_invariant	9	22	0.0025	0	0.0024	0.0025	TRUE
DPM2	606	Enhancer_tissue_invariant	9	23	0.001	0	0.0009	0.001	TRUE
DPM2	606	Enhancer_tissue_invariant	9	24	0.0003	0	0.0003	0.0003	TRUE
DPM2	606	Enhancer_tissue_invariant	10	11	-0.0007	0	-0.0008	-0.0007	TRUE
DPM2	606	Enhancer_tissue_invariant	10	12	-0.0029	0	-0.003	-0.0029	TRUE
DPM2	606	Enhancer_tissue_invariant	10	13	-0.0031	0	-0.0031	-0.0031	TRUE
DPM2	606	Enhancer_tissue_invariant	10	14	0.0009	0	0.0008	0.0009	TRUE
DPM2	606	Enhancer_tissue_invariant	10	15	-0.0033	0	-0.0034	-0.0033	TRUE
DPM2	606	Enhancer_tissue_invariant	10	16	0.0003	0	0.0002	0.0003	TRUE
DPM2	606	Enhancer_tissue_invariant	10	17	-0.0023	0	-0.0023	-0.0023	TRUE
DPM2	606	Enhancer_tissue_invariant	10	18	-0.0028	0	-0.0028	-0.0027	TRUE
DPM2	606	Enhancer_tissue_invariant	10	19	-0.0031	0	-0.0032	-0.0031	TRUE
DPM2	606	Enhancer_tissue_invariant	10	20	-0.0001	0	-0.0001	0	TRUE
DPM2	606	Enhancer_tissue_invariant	10	21	-0.0042	0	-0.0043	-0.0042	TRUE
DPM2	606	Enhancer_tissue_invariant	10	22	-0.0012	0	-0.0012	-0.0011	TRUE
DPM2	606	Enhancer_tissue_invariant	10	23	-0.0027	0	-0.0027	-0.0026	TRUE
DPM2	606	Enhancer_tissue_invariant	10	24	-0.0034	0	-0.0034	-0.0033	TRUE
DPM2	606	Enhancer_tissue_invariant	11	12	-0.0022	0	-0.0022	-0.0021	TRUE
DPM2	606	Enhancer_tissue_invariant	11	13	-0.0024	0	-0.0024	-0.0023	TRUE
DPM2	606	Enhancer_tissue_invariant	11	14	0.0016	0	0.0016	0.0016	TRUE
DPM2	606	Enhancer_tissue_invariant	11	15	-0.0026	0	-0.0026	-0.0026	TRUE
DPM2	606	Enhancer_tissue_invariant	11	16	0.001	0	0.001	0.001	TRUE
DPM2	606	Enhancer_tissue_invariant	11	17	-0.0016	0	-0.0016	-0.0015	TRUE
DPM2	606	Enhancer_tissue_invariant	11	18	-0.002	0	-0.0021	-0.002	TRUE
DPM2	606	Enhancer_tissue_invariant	11	19	-0.0024	0	-0.0024	-0.0024	TRUE
DPM2	606	Enhancer_tissue_invariant	11	20	0.0007	0	0.0006	0.0007	TRUE
DPM2	606	Enhancer_tissue_invariant	11	21	-0.0035	0	-0.0035	-0.0034	TRUE
DPM2	606	Enhancer_tissue_invariant	11	22	-0.0004	0	-0.0005	-0.0004	TRUE
DPM2	606	Enhancer_tissue_invariant	11	23	-0.0019	0	-0.002	-0.0019	TRUE
DPM2	606	Enhancer_tissue_invariant	11	24	-0.0026	0	-0.0027	-0.0026	TRUE
DPM2	606	Enhancer_tissue_invariant	12	13	-0.0002	0	-0.0002	-0.0001	TRUE
DPM2	606	Enhancer_tissue_invariant	12	14	0.0038	0	0.0038	0.0038	TRUE
DPM2	606	Enhancer_tissue_invariant	12	15	-0.0004	0	-0.0005	-0.0004	TRUE
DPM2	606	Enhancer_tissue_invariant	12	16	0.0032	0	0.0031	0.0032	TRUE
DPM2	606	Enhancer_tissue_invariant	12	17	0.0006	0	0.0006	0.0007	TRUE
DPM2	606	Enhancer_tissue_invariant	12	18	0.0002	0	0.0001	0.0002	TRUE
DPM2	606	Enhancer_tissue_invariant	12	19	-0.0002	0	-0.0002	-0.0002	TRUE
DPM2	606	Enhancer_tissue_invariant	12	20	0.0028	0	0.0028	0.0029	TRUE
DPM2	606	Enhancer_tissue_invariant	12	21	-0.0013	0	-0.0013	-0.0013	TRUE
DPM2	606	Enhancer_tissue_invariant	12	22	0.0017	0	0.0017	0.0018	TRUE
DPM2	606	Enhancer_tissue_invariant	12	23	0.0003	0	0.0002	0.0003	TRUE
DPM2	606	Enhancer_tissue_invariant	12	24	-0.0004	0	-0.0005	-0.0004	TRUE
DPM2	606	Enhancer_tissue_invariant	13	14	0.004	0	0.0039	0.004	TRUE
DPM2	606	Enhancer_tissue_invariant	13	15	-0.0002	0	-0.0003	-0.0002	TRUE
DPM2	606	Enhancer_tissue_invariant	13	16	0.0034	0	0.0033	0.0034	TRUE
DPM2	606	Enhancer_tissue_invariant	13	17	0.0008	0	0.0008	0.0008	TRUE
DPM2	606	Enhancer_tissue_invariant	13	18	0.0003	0	0.0003	0.0004	TRUE
DPM2	606	Enhancer_tissue_invariant	13	19	0	0.0818	-0.0001	0	FALSE
DPM2	606	Enhancer_tissue_invariant	13	20	0.003	0	0.003	0.0031	TRUE
DPM2	606	Enhancer_tissue_invariant	13	21	-0.0011	0	-0.0011	-0.0011	TRUE
DPM2	606	Enhancer_tissue_invariant	13	22	0.0019	0	0.0019	0.002	TRUE
DPM2	606	Enhancer_tissue_invariant	13	23	0.0004	0	0.0004	0.0005	TRUE
DPM2	606	Enhancer_tissue_invariant	13	24	-0.0003	0	-0.0003	-0.0002	TRUE
DPM2	606	Enhancer_tissue_invariant	14	15	-0.0042	0	-0.0042	-0.0042	TRUE
DPM2	606	Enhancer_tissue_invariant	14	16	-0.0006	0	-0.0006	-0.0006	TRUE
DPM2	606	Enhancer_tissue_invariant	14	17	-0.0032	0	-0.0032	-0.0031	TRUE
DPM2	606	Enhancer_tissue_invariant	14	18	-0.0036	0	-0.0037	-0.0036	TRUE
DPM2	606	Enhancer_tissue_invariant	14	19	-0.004	0	-0.004	-0.004	TRUE
DPM2	606	Enhancer_tissue_invariant	14	20	-0.0009	0	-0.001	-0.0009	TRUE
DPM2	606	Enhancer_tissue_invariant	14	21	-0.0051	0	-0.0051	-0.005	TRUE
DPM2	606	Enhancer_tissue_invariant	14	22	-0.002	0	-0.0021	-0.002	TRUE
DPM2	606	Enhancer_tissue_invariant	14	23	-0.0035	0	-0.0036	-0.0035	TRUE
DPM2	606	Enhancer_tissue_invariant	14	24	-0.0042	0	-0.0043	-0.0042	TRUE
DPM2	606	Enhancer_tissue_invariant	15	16	0.0036	0	0.0036	0.0036	TRUE
DPM2	606	Enhancer_tissue_invariant	15	17	0.001	0	0.001	0.0011	TRUE
DPM2	606	Enhancer_tissue_invariant	15	18	0.0006	0	0.0005	0.0006	TRUE
DPM2	606	Enhancer_tissue_invariant	15	19	0.0002	0	0.0002	0.0002	TRUE
DPM2	606	Enhancer_tissue_invariant	15	20	0.0033	0	0.0032	0.0033	TRUE
DPM2	606	Enhancer_tissue_invariant	15	21	-0.0009	0	-0.0009	-0.0008	TRUE
DPM2	606	Enhancer_tissue_invariant	15	22	0.0022	0	0.0021	0.0022	TRUE
DPM2	606	Enhancer_tissue_invariant	15	23	0.0007	0	0.0006	0.0007	TRUE
DPM2	606	Enhancer_tissue_invariant	15	24	0	0.9999	0	0	FALSE
DPM2	606	Enhancer_tissue_invariant	16	17	-0.0026	0	-0.0026	-0.0025	TRUE
DPM2	606	Enhancer_tissue_invariant	16	18	-0.003	0	-0.0031	-0.003	TRUE
DPM2	606	Enhancer_tissue_invariant	16	19	-0.0034	0	-0.0034	-0.0034	TRUE
DPM2	606	Enhancer_tissue_invariant	16	20	-0.0003	0	-0.0004	-0.0003	TRUE
DPM2	606	Enhancer_tissue_invariant	16	21	-0.0045	0	-0.0045	-0.0044	TRUE
DPM2	606	Enhancer_tissue_invariant	16	22	-0.0014	0	-0.0015	-0.0014	TRUE
DPM2	606	Enhancer_tissue_invariant	16	23	-0.0029	0	-0.003	-0.0029	TRUE
DPM2	606	Enhancer_tissue_invariant	16	24	-0.0036	0	-0.0036	-0.0036	TRUE
DPM2	606	Enhancer_tissue_invariant	17	18	-0.0005	0	-0.0005	-0.0004	TRUE
DPM2	606	Enhancer_tissue_invariant	17	19	-0.0008	0	-0.0009	-0.0008	TRUE
DPM2	606	Enhancer_tissue_invariant	17	20	0.0022	0	0.0022	0.0023	TRUE
DPM2	606	Enhancer_tissue_invariant	17	21	-0.0019	0	-0.0019	-0.0019	TRUE
DPM2	606	Enhancer_tissue_invariant	17	22	0.0011	0	0.0011	0.0012	TRUE
DPM2	606	Enhancer_tissue_invariant	17	23	-0.0004	0	-0.0004	-0.0003	TRUE
DPM2	606	Enhancer_tissue_invariant	17	24	-0.0011	0	-0.0011	-0.001	TRUE
DPM2	606	Enhancer_tissue_invariant	18	19	-0.0004	0	-0.0004	-0.0003	TRUE
DPM2	606	Enhancer_tissue_invariant	18	20	0.0027	0	0.0027	0.0027	TRUE
DPM2	606	Enhancer_tissue_invariant	18	21	-0.0015	0	-0.0015	-0.0014	TRUE
DPM2	606	Enhancer_tissue_invariant	18	22	0.0016	0	0.0015	0.0016	TRUE
DPM2	606	Enhancer_tissue_invariant	18	23	0.0001	0	0.0001	0.0001	TRUE
DPM2	606	Enhancer_tissue_invariant	18	24	-0.0006	0	-0.0006	-0.0006	TRUE
DPM2	606	Enhancer_tissue_invariant	19	20	0.0031	0	0.003	0.0031	TRUE
DPM2	606	Enhancer_tissue_invariant	19	21	-0.0011	0	-0.0011	-0.001	TRUE
DPM2	606	Enhancer_tissue_invariant	19	22	0.002	0	0.0019	0.002	TRUE
DPM2	606	Enhancer_tissue_invariant	19	23	0.0005	0	0.0004	0.0005	TRUE
DPM2	606	Enhancer_tissue_invariant	19	24	-0.0002	0	-0.0003	-0.0002	TRUE
DPM2	606	Enhancer_tissue_invariant	20	21	-0.0041	0	-0.0042	-0.0041	TRUE
DPM2	606	Enhancer_tissue_invariant	20	22	-0.0011	0	-0.0011	-0.0011	TRUE
DPM2	606	Enhancer_tissue_invariant	20	23	-0.0026	0	-0.0026	-0.0026	TRUE
DPM2	606	Enhancer_tissue_invariant	20	24	-0.0033	0	-0.0033	-0.0032	TRUE
DPM2	606	Enhancer_tissue_invariant	21	22	0.003	0	0.003	0.0031	TRUE
DPM2	606	Enhancer_tissue_invariant	21	23	0.0015	0	0.0015	0.0016	TRUE
DPM2	606	Enhancer_tissue_invariant	21	24	0.0009	0	0.0008	0.0009	TRUE
DPM2	606	Enhancer_tissue_invariant	22	23	-0.0015	0	-0.0015	-0.0015	TRUE
DPM2	606	Enhancer_tissue_invariant	22	24	-0.0022	0	-0.0022	-0.0021	TRUE
DPM2	606	Enhancer_tissue_invariant	23	24	-0.0007	0	-0.0007	-0.0007	TRUE
DPM2	606	Promoter_tissue_specific	1	2	0.0084	0	0.0083	0.0085	TRUE
DPM2	606	Promoter_tissue_specific	1	3	0.0115	0	0.0114	0.0116	TRUE
DPM2	606	Promoter_tissue_specific	1	4	0.012	0	0.0119	0.0121	TRUE
DPM2	606	Promoter_tissue_specific	1	5	0.0074	0	0.0073	0.0075	TRUE
DPM2	606	Promoter_tissue_specific	1	6	0.0145	0	0.0144	0.0146	TRUE
DPM2	606	Promoter_tissue_specific	1	7	0.0008	0	0.0007	0.0009	TRUE
DPM2	606	Promoter_tissue_specific	1	8	0.0097	0	0.0096	0.0098	TRUE
DPM2	606	Promoter_tissue_specific	1	9	0.0089	0	0.0088	0.009	TRUE
DPM2	606	Promoter_tissue_specific	1	10	0.0104	0	0.0103	0.0105	TRUE
DPM2	606	Promoter_tissue_specific	1	11	0.0072	0	0.0071	0.0073	TRUE
DPM2	606	Promoter_tissue_specific	1	12	0.0133	0	0.0132	0.0134	TRUE
DPM2	606	Promoter_tissue_specific	1	13	0.0004	0	0.0003	0.0005	TRUE
DPM2	606	Promoter_tissue_specific	1	14	0.0085	0	0.0084	0.0086	TRUE
DPM2	606	Promoter_tissue_specific	1	15	0.0088	0	0.0087	0.0089	TRUE
DPM2	606	Promoter_tissue_specific	1	16	0.0096	0	0.0095	0.0097	TRUE
DPM2	606	Promoter_tissue_specific	1	17	0.0055	0	0.0054	0.0056	TRUE
DPM2	606	Promoter_tissue_specific	1	18	0.0119	0	0.0118	0.012	TRUE
DPM2	606	Promoter_tissue_specific	1	19	0.0001	0.1749	0	0.0002	FALSE
DPM2	606	Promoter_tissue_specific	1	20	0.0091	0	0.009	0.0092	TRUE
DPM2	606	Promoter_tissue_specific	1	21	0.0084	0	0.0083	0.0085	TRUE
DPM2	606	Promoter_tissue_specific	1	22	0.0104	0	0.0103	0.0105	TRUE
DPM2	606	Promoter_tissue_specific	1	23	0.0063	0	0.0062	0.0064	TRUE
DPM2	606	Promoter_tissue_specific	1	24	0.0122	0	0.0121	0.0123	TRUE
DPM2	606	Promoter_tissue_specific	2	3	0.0031	0	0.003	0.0032	TRUE
DPM2	606	Promoter_tissue_specific	2	4	0.0036	0	0.0035	0.0037	TRUE
DPM2	606	Promoter_tissue_specific	2	5	-0.0011	0	-0.0012	-0.0009	TRUE
DPM2	606	Promoter_tissue_specific	2	6	0.0061	0	0.006	0.0062	TRUE
DPM2	606	Promoter_tissue_specific	2	7	-0.0077	0	-0.0078	-0.0076	TRUE
DPM2	606	Promoter_tissue_specific	2	8	0.0012	0	0.0011	0.0014	TRUE
DPM2	606	Promoter_tissue_specific	2	9	0.0004	0	0.0003	0.0006	TRUE
DPM2	606	Promoter_tissue_specific	2	10	0.0019	0	0.0018	0.002	TRUE
DPM2	606	Promoter_tissue_specific	2	11	-0.0013	0	-0.0014	-0.0012	TRUE
DPM2	606	Promoter_tissue_specific	2	12	0.0049	0	0.0048	0.005	TRUE
DPM2	606	Promoter_tissue_specific	2	13	-0.0081	0	-0.0082	-0.008	TRUE
DPM2	606	Promoter_tissue_specific	2	14	0.0001	0.3166	0	0.0002	FALSE
DPM2	606	Promoter_tissue_specific	2	15	0.0003	0	0.0002	0.0004	TRUE
DPM2	606	Promoter_tissue_specific	2	16	0.0012	0	0.0011	0.0013	TRUE
DPM2	606	Promoter_tissue_specific	2	17	-0.0029	0	-0.003	-0.0028	TRUE
DPM2	606	Promoter_tissue_specific	2	18	0.0035	0	0.0034	0.0036	TRUE
DPM2	606	Promoter_tissue_specific	2	19	-0.0083	0	-0.0084	-0.0082	TRUE
DPM2	606	Promoter_tissue_specific	2	20	0.0006	0	0.0005	0.0007	TRUE
DPM2	606	Promoter_tissue_specific	2	21	0	1	-0.0001	0.0001	FALSE
DPM2	606	Promoter_tissue_specific	2	22	0.0019	0	0.0018	0.0021	TRUE
DPM2	606	Promoter_tissue_specific	2	23	-0.0022	0	-0.0023	-0.002	TRUE
DPM2	606	Promoter_tissue_specific	2	24	0.0038	0	0.0036	0.0039	TRUE
DPM2	606	Promoter_tissue_specific	3	4	0.0006	0	0.0004	0.0007	TRUE
DPM2	606	Promoter_tissue_specific	3	5	-0.0041	0	-0.0042	-0.004	TRUE
DPM2	606	Promoter_tissue_specific	3	6	0.003	0	0.0029	0.0031	TRUE
DPM2	606	Promoter_tissue_specific	3	7	-0.0107	0	-0.0108	-0.0106	TRUE
DPM2	606	Promoter_tissue_specific	3	8	-0.0018	0	-0.0019	-0.0017	TRUE
DPM2	606	Promoter_tissue_specific	3	9	-0.0026	0	-0.0027	-0.0025	TRUE
DPM2	606	Promoter_tissue_specific	3	10	-0.0011	0	-0.0012	-0.001	TRUE
DPM2	606	Promoter_tissue_specific	3	11	-0.0043	0	-0.0044	-0.0042	TRUE
DPM2	606	Promoter_tissue_specific	3	12	0.0018	0	0.0017	0.0019	TRUE
DPM2	606	Promoter_tissue_specific	3	13	-0.0111	0	-0.0112	-0.011	TRUE
DPM2	606	Promoter_tissue_specific	3	14	-0.003	0	-0.0031	-0.0029	TRUE
DPM2	606	Promoter_tissue_specific	3	15	-0.0027	0	-0.0028	-0.0026	TRUE
DPM2	606	Promoter_tissue_specific	3	16	-0.0019	0	-0.002	-0.0018	TRUE
DPM2	606	Promoter_tissue_specific	3	17	-0.006	0	-0.0061	-0.0059	TRUE
DPM2	606	Promoter_tissue_specific	3	18	0.0004	0	0.0003	0.0005	TRUE
DPM2	606	Promoter_tissue_specific	3	19	-0.0114	0	-0.0115	-0.0113	TRUE
DPM2	606	Promoter_tissue_specific	3	20	-0.0024	0	-0.0025	-0.0023	TRUE
DPM2	606	Promoter_tissue_specific	3	21	-0.003	0	-0.0032	-0.0029	TRUE
DPM2	606	Promoter_tissue_specific	3	22	-0.0011	0	-0.0012	-0.001	TRUE
DPM2	606	Promoter_tissue_specific	3	23	-0.0052	0	-0.0053	-0.0051	TRUE
DPM2	606	Promoter_tissue_specific	3	24	0.0007	0	0.0006	0.0008	TRUE
DPM2	606	Promoter_tissue_specific	4	5	-0.0047	0	-0.0048	-0.0046	TRUE
DPM2	606	Promoter_tissue_specific	4	6	0.0025	0	0.0023	0.0026	TRUE
DPM2	606	Promoter_tissue_specific	4	7	-0.0113	0	-0.0114	-0.0112	TRUE
DPM2	606	Promoter_tissue_specific	4	8	-0.0024	0	-0.0025	-0.0023	TRUE
DPM2	606	Promoter_tissue_specific	4	9	-0.0032	0	-0.0033	-0.0031	TRUE
DPM2	606	Promoter_tissue_specific	4	10	-0.0017	0	-0.0018	-0.0016	TRUE
DPM2	606	Promoter_tissue_specific	4	11	-0.0049	0	-0.005	-0.0048	TRUE
DPM2	606	Promoter_tissue_specific	4	12	0.0012	0	0.0011	0.0014	TRUE
DPM2	606	Promoter_tissue_specific	4	13	-0.0117	0	-0.0118	-0.0116	TRUE
DPM2	606	Promoter_tissue_specific	4	14	-0.0035	0	-0.0036	-0.0034	TRUE
DPM2	606	Promoter_tissue_specific	4	15	-0.0033	0	-0.0034	-0.0032	TRUE
DPM2	606	Promoter_tissue_specific	4	16	-0.0025	0	-0.0026	-0.0023	TRUE
DPM2	606	Promoter_tissue_specific	4	17	-0.0065	0	-0.0066	-0.0064	TRUE
DPM2	606	Promoter_tissue_specific	4	18	-0.0002	0	-0.0003	0	TRUE
DPM2	606	Promoter_tissue_specific	4	19	-0.0119	0	-0.0121	-0.0118	TRUE
DPM2	606	Promoter_tissue_specific	4	20	-0.003	0	-0.0031	-0.0029	TRUE
DPM2	606	Promoter_tissue_specific	4	21	-0.0036	0	-0.0037	-0.0035	TRUE
DPM2	606	Promoter_tissue_specific	4	22	-0.0017	0	-0.0018	-0.0016	TRUE
DPM2	606	Promoter_tissue_specific	4	23	-0.0058	0	-0.0059	-0.0057	TRUE
DPM2	606	Promoter_tissue_specific	4	24	0.0001	0.0004	0	0.0002	TRUE
DPM2	606	Promoter_tissue_specific	5	6	0.0071	0	0.007	0.0072	TRUE
DPM2	606	Promoter_tissue_specific	5	7	-0.0066	0	-0.0067	-0.0065	TRUE
DPM2	606	Promoter_tissue_specific	5	8	0.0023	0	0.0022	0.0024	TRUE
DPM2	606	Promoter_tissue_specific	5	9	0.0015	0	0.0014	0.0016	TRUE
DPM2	606	Promoter_tissue_specific	5	10	0.003	0	0.0029	0.0031	TRUE
DPM2	606	Promoter_tissue_specific	5	11	-0.0002	0	-0.0003	-0.0001	TRUE
DPM2	606	Promoter_tissue_specific	5	12	0.0059	0	0.0058	0.006	TRUE
DPM2	606	Promoter_tissue_specific	5	13	-0.007	0	-0.0071	-0.0069	TRUE
DPM2	606	Promoter_tissue_specific	5	14	0.0011	0	0.001	0.0012	TRUE
DPM2	606	Promoter_tissue_specific	5	15	0.0014	0	0.0013	0.0015	TRUE
DPM2	606	Promoter_tissue_specific	5	16	0.0022	0	0.0021	0.0023	TRUE
DPM2	606	Promoter_tissue_specific	5	17	-0.0019	0	-0.002	-0.0018	TRUE
DPM2	606	Promoter_tissue_specific	5	18	0.0045	0	0.0044	0.0046	TRUE
DPM2	606	Promoter_tissue_specific	5	19	-0.0073	0	-0.0074	-0.0072	TRUE
DPM2	606	Promoter_tissue_specific	5	20	0.0017	0	0.0016	0.0018	TRUE
DPM2	606	Promoter_tissue_specific	5	21	0.0011	0	0.001	0.0012	TRUE
DPM2	606	Promoter_tissue_specific	5	22	0.003	0	0.0029	0.0031	TRUE
DPM2	606	Promoter_tissue_specific	5	23	-0.0011	0	-0.0012	-0.001	TRUE
DPM2	606	Promoter_tissue_specific	5	24	0.0048	0	0.0047	0.0049	TRUE
DPM2	606	Promoter_tissue_specific	6	7	-0.0137	0	-0.0138	-0.0136	TRUE
DPM2	606	Promoter_tissue_specific	6	8	-0.0048	0	-0.0049	-0.0047	TRUE
DPM2	606	Promoter_tissue_specific	6	9	-0.0056	0	-0.0057	-0.0055	TRUE
DPM2	606	Promoter_tissue_specific	6	10	-0.0041	0	-0.0042	-0.004	TRUE
DPM2	606	Promoter_tissue_specific	6	11	-0.0073	0	-0.0074	-0.0072	TRUE
DPM2	606	Promoter_tissue_specific	6	12	-0.0012	0	-0.0013	-0.0011	TRUE
DPM2	606	Promoter_tissue_specific	6	13	-0.0141	0	-0.0142	-0.014	TRUE
DPM2	606	Promoter_tissue_specific	6	14	-0.006	0	-0.0061	-0.0059	TRUE
DPM2	606	Promoter_tissue_specific	6	15	-0.0057	0	-0.0058	-0.0056	TRUE
DPM2	606	Promoter_tissue_specific	6	16	-0.0049	0	-0.005	-0.0048	TRUE
DPM2	606	Promoter_tissue_specific	6	17	-0.009	0	-0.0091	-0.0089	TRUE
DPM2	606	Promoter_tissue_specific	6	18	-0.0026	0	-0.0027	-0.0025	TRUE
DPM2	606	Promoter_tissue_specific	6	19	-0.0144	0	-0.0145	-0.0143	TRUE
DPM2	606	Promoter_tissue_specific	6	20	-0.0054	0	-0.0055	-0.0053	TRUE
DPM2	606	Promoter_tissue_specific	6	21	-0.0061	0	-0.0062	-0.0059	TRUE
DPM2	606	Promoter_tissue_specific	6	22	-0.0041	0	-0.0042	-0.004	TRUE
DPM2	606	Promoter_tissue_specific	6	23	-0.0082	0	-0.0083	-0.0081	TRUE
DPM2	606	Promoter_tissue_specific	6	24	-0.0023	0	-0.0024	-0.0022	TRUE
DPM2	606	Promoter_tissue_specific	7	8	0.0089	0	0.0088	0.009	TRUE
DPM2	606	Promoter_tissue_specific	7	9	0.0081	0	0.008	0.0082	TRUE
DPM2	606	Promoter_tissue_specific	7	10	0.0096	0	0.0095	0.0097	TRUE
DPM2	606	Promoter_tissue_specific	7	11	0.0064	0	0.0063	0.0065	TRUE
DPM2	606	Promoter_tissue_specific	7	12	0.0125	0	0.0124	0.0126	TRUE
DPM2	606	Promoter_tissue_specific	7	13	-0.0004	0	-0.0005	-0.0003	TRUE
DPM2	606	Promoter_tissue_specific	7	14	0.0077	0	0.0076	0.0079	TRUE
DPM2	606	Promoter_tissue_specific	7	15	0.008	0	0.0079	0.0081	TRUE
DPM2	606	Promoter_tissue_specific	7	16	0.0088	0	0.0087	0.0089	TRUE
DPM2	606	Promoter_tissue_specific	7	17	0.0047	0	0.0046	0.0049	TRUE
DPM2	606	Promoter_tissue_specific	7	18	0.0111	0	0.011	0.0112	TRUE
DPM2	606	Promoter_tissue_specific	7	19	-0.0007	0	-0.0008	-0.0006	TRUE
DPM2	606	Promoter_tissue_specific	7	20	0.0083	0	0.0082	0.0084	TRUE
DPM2	606	Promoter_tissue_specific	7	21	0.0077	0	0.0076	0.0078	TRUE
DPM2	606	Promoter_tissue_specific	7	22	0.0096	0	0.0095	0.0097	TRUE
DPM2	606	Promoter_tissue_specific	7	23	0.0055	0	0.0054	0.0056	TRUE
DPM2	606	Promoter_tissue_specific	7	24	0.0114	0	0.0113	0.0115	TRUE
DPM2	606	Promoter_tissue_specific	8	9	-0.0008	0	-0.0009	-0.0007	TRUE
DPM2	606	Promoter_tissue_specific	8	10	0.0007	0	0.0006	0.0008	TRUE
DPM2	606	Promoter_tissue_specific	8	11	-0.0025	0	-0.0026	-0.0024	TRUE
DPM2	606	Promoter_tissue_specific	8	12	0.0036	0	0.0035	0.0037	TRUE
DPM2	606	Promoter_tissue_specific	8	13	-0.0093	0	-0.0094	-0.0092	TRUE
DPM2	606	Promoter_tissue_specific	8	14	-0.0012	0	-0.0013	-0.0011	TRUE
DPM2	606	Promoter_tissue_specific	8	15	-0.0009	0	-0.001	-0.0008	TRUE
DPM2	606	Promoter_tissue_specific	8	16	-0.0001	0.2199	-0.0002	0	FALSE
DPM2	606	Promoter_tissue_specific	8	17	-0.0042	0	-0.0043	-0.0041	TRUE
DPM2	606	Promoter_tissue_specific	8	18	0.0022	0	0.0021	0.0023	TRUE
DPM2	606	Promoter_tissue_specific	8	19	-0.0096	0	-0.0097	-0.0095	TRUE
DPM2	606	Promoter_tissue_specific	8	20	-0.0006	0	-0.0007	-0.0005	TRUE
DPM2	606	Promoter_tissue_specific	8	21	-0.0012	0	-0.0013	-0.0011	TRUE
DPM2	606	Promoter_tissue_specific	8	22	0.0007	0	0.0006	0.0008	TRUE
DPM2	606	Promoter_tissue_specific	8	23	-0.0034	0	-0.0035	-0.0033	TRUE
DPM2	606	Promoter_tissue_specific	8	24	0.0025	0	0.0024	0.0026	TRUE
DPM2	606	Promoter_tissue_specific	9	10	0.0015	0	0.0014	0.0016	TRUE
DPM2	606	Promoter_tissue_specific	9	11	-0.0017	0	-0.0018	-0.0016	TRUE
DPM2	606	Promoter_tissue_specific	9	12	0.0044	0	0.0043	0.0045	TRUE
DPM2	606	Promoter_tissue_specific	9	13	-0.0085	0	-0.0086	-0.0084	TRUE
DPM2	606	Promoter_tissue_specific	9	14	-0.0004	0	-0.0005	-0.0003	TRUE
DPM2	606	Promoter_tissue_specific	9	15	-0.0001	0.0555	-0.0002	0	FALSE
DPM2	606	Promoter_tissue_specific	9	16	0.0007	0	0.0006	0.0008	TRUE
DPM2	606	Promoter_tissue_specific	9	17	-0.0034	0	-0.0035	-0.0033	TRUE
DPM2	606	Promoter_tissue_specific	9	18	0.003	0	0.0029	0.0031	TRUE
DPM2	606	Promoter_tissue_specific	9	19	-0.0088	0	-0.0089	-0.0087	TRUE
DPM2	606	Promoter_tissue_specific	9	20	0.0002	0	0.0001	0.0003	TRUE
DPM2	606	Promoter_tissue_specific	9	21	-0.0004	0	-0.0005	-0.0003	TRUE
DPM2	606	Promoter_tissue_specific	9	22	0.0015	0	0.0014	0.0016	TRUE
DPM2	606	Promoter_tissue_specific	9	23	-0.0026	0	-0.0027	-0.0025	TRUE
DPM2	606	Promoter_tissue_specific	9	24	0.0033	0	0.0032	0.0034	TRUE
DPM2	606	Promoter_tissue_specific	10	11	-0.0032	0	-0.0033	-0.0031	TRUE
DPM2	606	Promoter_tissue_specific	10	12	0.0029	0	0.0028	0.003	TRUE
DPM2	606	Promoter_tissue_specific	10	13	-0.01	0	-0.0101	-0.0099	TRUE
DPM2	606	Promoter_tissue_specific	10	14	-0.0018	0	-0.0019	-0.0017	TRUE
DPM2	606	Promoter_tissue_specific	10	15	-0.0016	0	-0.0017	-0.0015	TRUE
DPM2	606	Promoter_tissue_specific	10	16	-0.0008	0	-0.0009	-0.0007	TRUE
DPM2	606	Promoter_tissue_specific	10	17	-0.0048	0	-0.005	-0.0047	TRUE
DPM2	606	Promoter_tissue_specific	10	18	0.0015	0	0.0014	0.0016	TRUE
DPM2	606	Promoter_tissue_specific	10	19	-0.0103	0	-0.0104	-0.0102	TRUE
DPM2	606	Promoter_tissue_specific	10	20	-0.0013	0	-0.0014	-0.0012	TRUE
DPM2	606	Promoter_tissue_specific	10	21	-0.0019	0	-0.002	-0.0018	TRUE
DPM2	606	Promoter_tissue_specific	10	22	0	1	-0.0001	0.0001	FALSE
DPM2	606	Promoter_tissue_specific	10	23	-0.0041	0	-0.0042	-0.004	TRUE
DPM2	606	Promoter_tissue_specific	10	24	0.0018	0	0.0017	0.0019	TRUE
DPM2	606	Promoter_tissue_specific	11	12	0.0061	0	0.006	0.0062	TRUE
DPM2	606	Promoter_tissue_specific	11	13	-0.0068	0	-0.0069	-0.0067	TRUE
DPM2	606	Promoter_tissue_specific	11	14	0.0014	0	0.0012	0.0015	TRUE
DPM2	606	Promoter_tissue_specific	11	15	0.0016	0	0.0015	0.0017	TRUE
DPM2	606	Promoter_tissue_specific	11	16	0.0024	0	0.0023	0.0025	TRUE
DPM2	606	Promoter_tissue_specific	11	17	-0.0016	0	-0.0018	-0.0015	TRUE
DPM2	606	Promoter_tissue_specific	11	18	0.0047	0	0.0046	0.0048	TRUE
DPM2	606	Promoter_tissue_specific	11	19	-0.0071	0	-0.0072	-0.007	TRUE
DPM2	606	Promoter_tissue_specific	11	20	0.0019	0	0.0018	0.002	TRUE
DPM2	606	Promoter_tissue_specific	11	21	0.0013	0	0.0012	0.0014	TRUE
DPM2	606	Promoter_tissue_specific	11	22	0.0032	0	0.0031	0.0033	TRUE
DPM2	606	Promoter_tissue_specific	11	23	-0.0009	0	-0.001	-0.0008	TRUE
DPM2	606	Promoter_tissue_specific	11	24	0.005	0	0.0049	0.0051	TRUE
DPM2	606	Promoter_tissue_specific	12	13	-0.0129	0	-0.013	-0.0128	TRUE
DPM2	606	Promoter_tissue_specific	12	14	-0.0048	0	-0.0049	-0.0047	TRUE
DPM2	606	Promoter_tissue_specific	12	15	-0.0045	0	-0.0046	-0.0044	TRUE
DPM2	606	Promoter_tissue_specific	12	16	-0.0037	0	-0.0038	-0.0036	TRUE
DPM2	606	Promoter_tissue_specific	12	17	-0.0078	0	-0.0079	-0.0077	TRUE
DPM2	606	Promoter_tissue_specific	12	18	-0.0014	0	-0.0015	-0.0013	TRUE
DPM2	606	Promoter_tissue_specific	12	19	-0.0132	0	-0.0133	-0.0131	TRUE
DPM2	606	Promoter_tissue_specific	12	20	-0.0042	0	-0.0043	-0.0041	TRUE
DPM2	606	Promoter_tissue_specific	12	21	-0.0048	0	-0.005	-0.0047	TRUE
DPM2	606	Promoter_tissue_specific	12	22	-0.0029	0	-0.003	-0.0028	TRUE
DPM2	606	Promoter_tissue_specific	12	23	-0.007	0	-0.0071	-0.0069	TRUE
DPM2	606	Promoter_tissue_specific	12	24	-0.0011	0	-0.0012	-0.001	TRUE
DPM2	606	Promoter_tissue_specific	13	14	0.0081	0	0.008	0.0083	TRUE
DPM2	606	Promoter_tissue_specific	13	15	0.0084	0	0.0083	0.0085	TRUE
DPM2	606	Promoter_tissue_specific	13	16	0.0092	0	0.0091	0.0093	TRUE
DPM2	606	Promoter_tissue_specific	13	17	0.0051	0	0.005	0.0053	TRUE
DPM2	606	Promoter_tissue_specific	13	18	0.0115	0	0.0114	0.0116	TRUE
DPM2	606	Promoter_tissue_specific	13	19	-0.0003	0	-0.0004	-0.0002	TRUE
DPM2	606	Promoter_tissue_specific	13	20	0.0087	0	0.0086	0.0088	TRUE
DPM2	606	Promoter_tissue_specific	13	21	0.0081	0	0.008	0.0082	TRUE
DPM2	606	Promoter_tissue_specific	13	22	0.01	0	0.0099	0.0101	TRUE
DPM2	606	Promoter_tissue_specific	13	23	0.0059	0	0.0058	0.006	TRUE
DPM2	606	Promoter_tissue_specific	13	24	0.0118	0	0.0117	0.0119	TRUE
DPM2	606	Promoter_tissue_specific	14	15	0.0003	0	0.0001	0.0004	TRUE
DPM2	606	Promoter_tissue_specific	14	16	0.0011	0	0.001	0.0012	TRUE
DPM2	606	Promoter_tissue_specific	14	17	-0.003	0	-0.0031	-0.0029	TRUE
DPM2	606	Promoter_tissue_specific	14	18	0.0034	0	0.0033	0.0035	TRUE
DPM2	606	Promoter_tissue_specific	14	19	-0.0084	0	-0.0085	-0.0083	TRUE
DPM2	606	Promoter_tissue_specific	14	20	0.0006	0	0.0004	0.0007	TRUE
DPM2	606	Promoter_tissue_specific	14	21	-0.0001	0.6341	-0.0002	0	FALSE
DPM2	606	Promoter_tissue_specific	14	22	0.0019	0	0.0018	0.002	TRUE
DPM2	606	Promoter_tissue_specific	14	23	-0.0022	0	-0.0023	-0.0021	TRUE
DPM2	606	Promoter_tissue_specific	14	24	0.0037	0	0.0036	0.0038	TRUE
DPM2	606	Promoter_tissue_specific	15	16	0.0008	0	0.0007	0.0009	TRUE
DPM2	606	Promoter_tissue_specific	15	17	-0.0033	0	-0.0034	-0.0031	TRUE
DPM2	606	Promoter_tissue_specific	15	18	0.0031	0	0.003	0.0032	TRUE
DPM2	606	Promoter_tissue_specific	15	19	-0.0087	0	-0.0088	-0.0086	TRUE
DPM2	606	Promoter_tissue_specific	15	20	0.0003	0	0.0002	0.0004	TRUE
DPM2	606	Promoter_tissue_specific	15	21	-0.0003	0	-0.0004	-0.0002	TRUE
DPM2	606	Promoter_tissue_specific	15	22	0.0016	0	0.0015	0.0017	TRUE
DPM2	606	Promoter_tissue_specific	15	23	-0.0025	0	-0.0026	-0.0024	TRUE
DPM2	606	Promoter_tissue_specific	15	24	0.0034	0	0.0033	0.0035	TRUE
DPM2	606	Promoter_tissue_specific	16	17	-0.0041	0	-0.0042	-0.004	TRUE
DPM2	606	Promoter_tissue_specific	16	18	0.0023	0	0.0022	0.0024	TRUE
DPM2	606	Promoter_tissue_specific	16	19	-0.0095	0	-0.0096	-0.0094	TRUE
DPM2	606	Promoter_tissue_specific	16	20	-0.0005	0	-0.0006	-0.0004	TRUE
DPM2	606	Promoter_tissue_specific	16	21	-0.0011	0	-0.0013	-0.001	TRUE
DPM2	606	Promoter_tissue_specific	16	22	0.0008	0	0.0007	0.0009	TRUE
DPM2	606	Promoter_tissue_specific	16	23	-0.0033	0	-0.0034	-0.0032	TRUE
DPM2	606	Promoter_tissue_specific	16	24	0.0026	0	0.0025	0.0027	TRUE
DPM2	606	Promoter_tissue_specific	17	18	0.0064	0	0.0063	0.0065	TRUE
DPM2	606	Promoter_tissue_specific	17	19	-0.0054	0	-0.0055	-0.0053	TRUE
DPM2	606	Promoter_tissue_specific	17	20	0.0036	0	0.0034	0.0037	TRUE
DPM2	606	Promoter_tissue_specific	17	21	0.0029	0	0.0028	0.003	TRUE
DPM2	606	Promoter_tissue_specific	17	22	0.0049	0	0.0048	0.005	TRUE
DPM2	606	Promoter_tissue_specific	17	23	0.0008	0	0.0007	0.0009	TRUE
DPM2	606	Promoter_tissue_specific	17	24	0.0067	0	0.0066	0.0068	TRUE
DPM2	606	Promoter_tissue_specific	18	19	-0.0118	0	-0.0119	-0.0117	TRUE
DPM2	606	Promoter_tissue_specific	18	20	-0.0028	0	-0.0029	-0.0027	TRUE
DPM2	606	Promoter_tissue_specific	18	21	-0.0034	0	-0.0036	-0.0033	TRUE
DPM2	606	Promoter_tissue_specific	18	22	-0.0015	0	-0.0016	-0.0014	TRUE
DPM2	606	Promoter_tissue_specific	18	23	-0.0056	0	-0.0057	-0.0055	TRUE
DPM2	606	Promoter_tissue_specific	18	24	0.0003	0	0.0002	0.0004	TRUE
DPM2	606	Promoter_tissue_specific	19	20	0.009	0	0.0089	0.0091	TRUE
DPM2	606	Promoter_tissue_specific	19	21	0.0083	0	0.0082	0.0085	TRUE
DPM2	606	Promoter_tissue_specific	19	22	0.0103	0	0.0102	0.0104	TRUE
DPM2	606	Promoter_tissue_specific	19	23	0.0062	0	0.0061	0.0063	TRUE
DPM2	606	Promoter_tissue_specific	19	24	0.0121	0	0.012	0.0122	TRUE
DPM2	606	Promoter_tissue_specific	20	21	-0.0006	0	-0.0007	-0.0005	TRUE
DPM2	606	Promoter_tissue_specific	20	22	0.0013	0	0.0012	0.0014	TRUE
DPM2	606	Promoter_tissue_specific	20	23	-0.0028	0	-0.0029	-0.0027	TRUE
DPM2	606	Promoter_tissue_specific	20	24	0.0031	0	0.003	0.0032	TRUE
DPM2	606	Promoter_tissue_specific	21	22	0.0019	0	0.0018	0.002	TRUE
DPM2	606	Promoter_tissue_specific	21	23	-0.0022	0	-0.0023	-0.0021	TRUE
DPM2	606	Promoter_tissue_specific	21	24	0.0037	0	0.0036	0.0038	TRUE
DPM2	606	Promoter_tissue_specific	22	23	-0.0041	0	-0.0042	-0.004	TRUE
DPM2	606	Promoter_tissue_specific	22	24	0.0018	0	0.0017	0.0019	TRUE
DPM2	606	Promoter_tissue_specific	23	24	0.0059	0	0.0058	0.006	TRUE
DPM2	606	Promoter_tissue_invariant	1	2	0.0036	0	0.0036	0.0037	TRUE
DPM2	606	Promoter_tissue_invariant	1	3	0.0033	0	0.0032	0.0033	TRUE
DPM2	606	Promoter_tissue_invariant	1	4	0.0025	0	0.0024	0.0025	TRUE
DPM2	606	Promoter_tissue_invariant	1	5	0.0022	0	0.0021	0.0022	TRUE
DPM2	606	Promoter_tissue_invariant	1	6	0.0055	0	0.0055	0.0056	TRUE
DPM2	606	Promoter_tissue_invariant	1	7	0.0005	0	0.0005	0.0006	TRUE
DPM2	606	Promoter_tissue_invariant	1	8	0.0031	0	0.0031	0.0032	TRUE
DPM2	606	Promoter_tissue_invariant	1	9	0.0027	0	0.0027	0.0027	TRUE
DPM2	606	Promoter_tissue_invariant	1	10	0.0017	0	0.0017	0.0018	TRUE
DPM2	606	Promoter_tissue_invariant	1	11	0.0025	0	0.0024	0.0025	TRUE
DPM2	606	Promoter_tissue_invariant	1	12	0.0052	0	0.0052	0.0053	TRUE
DPM2	606	Promoter_tissue_invariant	1	13	0.0001	0.0008	0	0.0001	TRUE
DPM2	606	Promoter_tissue_invariant	1	14	0.0024	0	0.0023	0.0024	TRUE
DPM2	606	Promoter_tissue_invariant	1	15	0.0023	0	0.0022	0.0023	TRUE
DPM2	606	Promoter_tissue_invariant	1	16	0.0015	0	0.0014	0.0015	TRUE
DPM2	606	Promoter_tissue_invariant	1	17	0.0011	0	0.0011	0.0012	TRUE
DPM2	606	Promoter_tissue_invariant	1	18	0.0042	0	0.0042	0.0043	TRUE
DPM2	606	Promoter_tissue_invariant	1	19	-0.0001	0	-0.0001	0	TRUE
DPM2	606	Promoter_tissue_invariant	1	20	0.0029	0	0.0028	0.0029	TRUE
DPM2	606	Promoter_tissue_invariant	1	21	0.0025	0	0.0025	0.0026	TRUE
DPM2	606	Promoter_tissue_invariant	1	22	0.001	0	0.0009	0.001	TRUE
DPM2	606	Promoter_tissue_invariant	1	23	0.001	0	0.0009	0.001	TRUE
DPM2	606	Promoter_tissue_invariant	1	24	0.004	0	0.0039	0.004	TRUE
DPM2	606	Promoter_tissue_invariant	2	3	-0.0003	0	-0.0004	-0.0003	TRUE
DPM2	606	Promoter_tissue_invariant	2	4	-0.0012	0	-0.0012	-0.0011	TRUE
DPM2	606	Promoter_tissue_invariant	2	5	-0.0015	0	-0.0015	-0.0014	TRUE
DPM2	606	Promoter_tissue_invariant	2	6	0.0019	0	0.0019	0.002	TRUE
DPM2	606	Promoter_tissue_invariant	2	7	-0.0031	0	-0.0032	-0.0031	TRUE
DPM2	606	Promoter_tissue_invariant	2	8	-0.0005	0	-0.0005	-0.0004	TRUE
DPM2	606	Promoter_tissue_invariant	2	9	-0.0009	0	-0.001	-0.0009	TRUE
DPM2	606	Promoter_tissue_invariant	2	10	-0.0019	0	-0.0019	-0.0019	TRUE
DPM2	606	Promoter_tissue_invariant	2	11	-0.0012	0	-0.0012	-0.0011	TRUE
DPM2	606	Promoter_tissue_invariant	2	12	0.0016	0	0.0016	0.0016	TRUE
DPM2	606	Promoter_tissue_invariant	2	13	-0.0036	0	-0.0036	-0.0035	TRUE
DPM2	606	Promoter_tissue_invariant	2	14	-0.0013	0	-0.0013	-0.0012	TRUE
DPM2	606	Promoter_tissue_invariant	2	15	-0.0013	0	-0.0014	-0.0013	TRUE
DPM2	606	Promoter_tissue_invariant	2	16	-0.0022	0	-0.0022	-0.0021	TRUE
DPM2	606	Promoter_tissue_invariant	2	17	-0.0025	0	-0.0025	-0.0024	TRUE
DPM2	606	Promoter_tissue_invariant	2	18	0.0006	0	0.0006	0.0007	TRUE
DPM2	606	Promoter_tissue_invariant	2	19	-0.0037	0	-0.0038	-0.0037	TRUE
DPM2	606	Promoter_tissue_invariant	2	20	-0.0007	0	-0.0008	-0.0007	TRUE
DPM2	606	Promoter_tissue_invariant	2	21	-0.0011	0	-0.0012	-0.0011	TRUE
DPM2	606	Promoter_tissue_invariant	2	22	-0.0027	0	-0.0027	-0.0026	TRUE
DPM2	606	Promoter_tissue_invariant	2	23	-0.0027	0	-0.0027	-0.0026	TRUE
DPM2	606	Promoter_tissue_invariant	2	24	0.0003	0	0.0003	0.0004	TRUE
DPM2	606	Promoter_tissue_invariant	3	4	-0.0008	0	-0.0009	-0.0008	TRUE
DPM2	606	Promoter_tissue_invariant	3	5	-0.0011	0	-0.0012	-0.0011	TRUE
DPM2	606	Promoter_tissue_invariant	3	6	0.0023	0	0.0022	0.0023	TRUE
DPM2	606	Promoter_tissue_invariant	3	7	-0.0028	0	-0.0028	-0.0027	TRUE
DPM2	606	Promoter_tissue_invariant	3	8	-0.0001	0	-0.0002	-0.0001	TRUE
DPM2	606	Promoter_tissue_invariant	3	9	-0.0006	0	-0.0006	-0.0005	TRUE
DPM2	606	Promoter_tissue_invariant	3	10	-0.0016	0	-0.0016	-0.0015	TRUE
DPM2	606	Promoter_tissue_invariant	3	11	-0.0008	0	-0.0009	-0.0008	TRUE
DPM2	606	Promoter_tissue_invariant	3	12	0.0019	0	0.0019	0.002	TRUE
DPM2	606	Promoter_tissue_invariant	3	13	-0.0032	0	-0.0033	-0.0032	TRUE
DPM2	606	Promoter_tissue_invariant	3	14	-0.0009	0	-0.001	-0.0009	TRUE
DPM2	606	Promoter_tissue_invariant	3	15	-0.001	0	-0.001	-0.001	TRUE
DPM2	606	Promoter_tissue_invariant	3	16	-0.0018	0	-0.0019	-0.0018	TRUE
DPM2	606	Promoter_tissue_invariant	3	17	-0.0021	0	-0.0022	-0.0021	TRUE
DPM2	606	Promoter_tissue_invariant	3	18	0.001	0	0.0009	0.001	TRUE
DPM2	606	Promoter_tissue_invariant	3	19	-0.0034	0	-0.0034	-0.0033	TRUE
DPM2	606	Promoter_tissue_invariant	3	20	-0.0004	0	-0.0004	-0.0003	TRUE
DPM2	606	Promoter_tissue_invariant	3	21	-0.0008	0	-0.0008	-0.0007	TRUE
DPM2	606	Promoter_tissue_invariant	3	22	-0.0023	0	-0.0024	-0.0023	TRUE
DPM2	606	Promoter_tissue_invariant	3	23	-0.0023	0	-0.0024	-0.0023	TRUE
DPM2	606	Promoter_tissue_invariant	3	24	0.0007	0	0.0006	0.0007	TRUE
DPM2	606	Promoter_tissue_invariant	4	5	-0.0003	0	-0.0004	-0.0003	TRUE
DPM2	606	Promoter_tissue_invariant	4	6	0.0031	0	0.003	0.0031	TRUE
DPM2	606	Promoter_tissue_invariant	4	7	-0.002	0	-0.002	-0.0019	TRUE
DPM2	606	Promoter_tissue_invariant	4	8	0.0007	0	0.0006	0.0007	TRUE
DPM2	606	Promoter_tissue_invariant	4	9	0.0002	0	0.0002	0.0003	TRUE
DPM2	606	Promoter_tissue_invariant	4	10	-0.0007	0	-0.0008	-0.0007	TRUE
DPM2	606	Promoter_tissue_invariant	4	11	0	1	0	0	FALSE
DPM2	606	Promoter_tissue_invariant	4	12	0.0028	0	0.0027	0.0028	TRUE
DPM2	606	Promoter_tissue_invariant	4	13	-0.0024	0	-0.0025	-0.0024	TRUE
DPM2	606	Promoter_tissue_invariant	4	14	-0.0001	0	-0.0001	-0.0001	TRUE
DPM2	606	Promoter_tissue_invariant	4	15	-0.0002	0	-0.0002	-0.0001	TRUE
DPM2	606	Promoter_tissue_invariant	4	16	-0.001	0	-0.001	-0.001	TRUE
DPM2	606	Promoter_tissue_invariant	4	17	-0.0013	0	-0.0014	-0.0013	TRUE
DPM2	606	Promoter_tissue_invariant	4	18	0.0018	0	0.0017	0.0018	TRUE
DPM2	606	Promoter_tissue_invariant	4	19	-0.0026	0	-0.0026	-0.0025	TRUE
DPM2	606	Promoter_tissue_invariant	4	20	0.0004	0	0.0004	0.0005	TRUE
DPM2	606	Promoter_tissue_invariant	4	21	0	0.0675	0	0.0001	FALSE
DPM2	606	Promoter_tissue_invariant	4	22	-0.0015	0	-0.0016	-0.0015	TRUE
DPM2	606	Promoter_tissue_invariant	4	23	-0.0015	0	-0.0016	-0.0015	TRUE
DPM2	606	Promoter_tissue_invariant	4	24	0.0015	0	0.0015	0.0015	TRUE
DPM2	606	Promoter_tissue_invariant	5	6	0.0034	0	0.0034	0.0034	TRUE
DPM2	606	Promoter_tissue_invariant	5	7	-0.0016	0	-0.0017	-0.0016	TRUE
DPM2	606	Promoter_tissue_invariant	5	8	0.001	0	0.001	0.001	TRUE
DPM2	606	Promoter_tissue_invariant	5	9	0.0006	0	0.0005	0.0006	TRUE
DPM2	606	Promoter_tissue_invariant	5	10	-0.0004	0	-0.0005	-0.0004	TRUE
DPM2	606	Promoter_tissue_invariant	5	11	0.0003	0	0.0003	0.0004	TRUE
DPM2	606	Promoter_tissue_invariant	5	12	0.0031	0	0.003	0.0031	TRUE
DPM2	606	Promoter_tissue_invariant	5	13	-0.0021	0	-0.0021	-0.0021	TRUE
DPM2	606	Promoter_tissue_invariant	5	14	0.0002	0	0.0002	0.0003	TRUE
DPM2	606	Promoter_tissue_invariant	5	15	0.0001	0	0.0001	0.0002	TRUE
DPM2	606	Promoter_tissue_invariant	5	16	-0.0007	0	-0.0007	-0.0006	TRUE
DPM2	606	Promoter_tissue_invariant	5	17	-0.001	0	-0.001	-0.001	TRUE
DPM2	606	Promoter_tissue_invariant	5	18	0.0021	0	0.002	0.0021	TRUE
DPM2	606	Promoter_tissue_invariant	5	19	-0.0022	0	-0.0023	-0.0022	TRUE
DPM2	606	Promoter_tissue_invariant	5	20	0.0007	0	0.0007	0.0008	TRUE
DPM2	606	Promoter_tissue_invariant	5	21	0.0004	0	0.0003	0.0004	TRUE
DPM2	606	Promoter_tissue_invariant	5	22	-0.0012	0	-0.0012	-0.0012	TRUE
DPM2	606	Promoter_tissue_invariant	5	23	-0.0012	0	-0.0012	-0.0012	TRUE
DPM2	606	Promoter_tissue_invariant	5	24	0.0018	0	0.0018	0.0019	TRUE
DPM2	606	Promoter_tissue_invariant	6	7	-0.005	0	-0.0051	-0.005	TRUE
DPM2	606	Promoter_tissue_invariant	6	8	-0.0024	0	-0.0024	-0.0024	TRUE
DPM2	606	Promoter_tissue_invariant	6	9	-0.0028	0	-0.0029	-0.0028	TRUE
DPM2	606	Promoter_tissue_invariant	6	10	-0.0038	0	-0.0039	-0.0038	TRUE
DPM2	606	Promoter_tissue_invariant	6	11	-0.0031	0	-0.0031	-0.003	TRUE
DPM2	606	Promoter_tissue_invariant	6	12	-0.0003	0	-0.0004	-0.0003	TRUE
DPM2	606	Promoter_tissue_invariant	6	13	-0.0055	0	-0.0055	-0.0054	TRUE
DPM2	606	Promoter_tissue_invariant	6	14	-0.0032	0	-0.0032	-0.0031	TRUE
DPM2	606	Promoter_tissue_invariant	6	15	-0.0033	0	-0.0033	-0.0032	TRUE
DPM2	606	Promoter_tissue_invariant	6	16	-0.0041	0	-0.0041	-0.004	TRUE
DPM2	606	Promoter_tissue_invariant	6	17	-0.0044	0	-0.0044	-0.0044	TRUE
DPM2	606	Promoter_tissue_invariant	6	18	-0.0013	0	-0.0013	-0.0013	TRUE
DPM2	606	Promoter_tissue_invariant	6	19	-0.0056	0	-0.0057	-0.0056	TRUE
DPM2	606	Promoter_tissue_invariant	6	20	-0.0027	0	-0.0027	-0.0026	TRUE
DPM2	606	Promoter_tissue_invariant	6	21	-0.003	0	-0.0031	-0.003	TRUE
DPM2	606	Promoter_tissue_invariant	6	22	-0.0046	0	-0.0046	-0.0045	TRUE
DPM2	606	Promoter_tissue_invariant	6	23	-0.0046	0	-0.0046	-0.0045	TRUE
DPM2	606	Promoter_tissue_invariant	6	24	-0.0016	0	-0.0016	-0.0015	TRUE
DPM2	606	Promoter_tissue_invariant	7	8	0.0026	0	0.0026	0.0027	TRUE
DPM2	606	Promoter_tissue_invariant	7	9	0.0022	0	0.0021	0.0022	TRUE
DPM2	606	Promoter_tissue_invariant	7	10	0.0012	0	0.0012	0.0013	TRUE
DPM2	606	Promoter_tissue_invariant	7	11	0.0019	0	0.0019	0.002	TRUE
DPM2	606	Promoter_tissue_invariant	7	12	0.0047	0	0.0047	0.0047	TRUE
DPM2	606	Promoter_tissue_invariant	7	13	-0.0005	0	-0.0005	-0.0004	TRUE
DPM2	606	Promoter_tissue_invariant	7	14	0.0019	0	0.0018	0.0019	TRUE
DPM2	606	Promoter_tissue_invariant	7	15	0.0018	0	0.0017	0.0018	TRUE
DPM2	606	Promoter_tissue_invariant	7	16	0.0009	0	0.0009	0.001	TRUE
DPM2	606	Promoter_tissue_invariant	7	17	0.0006	0	0.0006	0.0007	TRUE
DPM2	606	Promoter_tissue_invariant	7	18	0.0037	0	0.0037	0.0038	TRUE
DPM2	606	Promoter_tissue_invariant	7	19	-0.0006	0	-0.0006	-0.0006	TRUE
DPM2	606	Promoter_tissue_invariant	7	20	0.0024	0	0.0023	0.0024	TRUE
DPM2	606	Promoter_tissue_invariant	7	21	0.002	0	0.0019	0.002	TRUE
DPM2	606	Promoter_tissue_invariant	7	22	0.0004	0	0.0004	0.0005	TRUE
DPM2	606	Promoter_tissue_invariant	7	23	0.0004	0	0.0004	0.0005	TRUE
DPM2	606	Promoter_tissue_invariant	7	24	0.0034	0	0.0034	0.0035	TRUE
DPM2	606	Promoter_tissue_invariant	8	9	-0.0004	0	-0.0005	-0.0004	TRUE
DPM2	606	Promoter_tissue_invariant	8	10	-0.0014	0	-0.0015	-0.0014	TRUE
DPM2	606	Promoter_tissue_invariant	8	11	-0.0007	0	-0.0007	-0.0006	TRUE
DPM2	606	Promoter_tissue_invariant	8	12	0.0021	0	0.002	0.0021	TRUE
DPM2	606	Promoter_tissue_invariant	8	13	-0.0031	0	-0.0031	-0.0031	TRUE
DPM2	606	Promoter_tissue_invariant	8	14	-0.0008	0	-0.0008	-0.0007	TRUE
DPM2	606	Promoter_tissue_invariant	8	15	-0.0009	0	-0.0009	-0.0008	TRUE
DPM2	606	Promoter_tissue_invariant	8	16	-0.0017	0	-0.0017	-0.0016	TRUE
DPM2	606	Promoter_tissue_invariant	8	17	-0.002	0	-0.002	-0.002	TRUE
DPM2	606	Promoter_tissue_invariant	8	18	0.0011	0	0.001	0.0011	TRUE
DPM2	606	Promoter_tissue_invariant	8	19	-0.0032	0	-0.0033	-0.0032	TRUE
DPM2	606	Promoter_tissue_invariant	8	20	-0.0003	0	-0.0003	-0.0002	TRUE
DPM2	606	Promoter_tissue_invariant	8	21	-0.0006	0	-0.0007	-0.0006	TRUE
DPM2	606	Promoter_tissue_invariant	8	22	-0.0022	0	-0.0022	-0.0021	TRUE
DPM2	606	Promoter_tissue_invariant	8	23	-0.0022	0	-0.0022	-0.0021	TRUE
DPM2	606	Promoter_tissue_invariant	8	24	0.0008	0	0.0008	0.0009	TRUE
DPM2	606	Promoter_tissue_invariant	9	10	-0.001	0	-0.001	-0.0009	TRUE
DPM2	606	Promoter_tissue_invariant	9	11	-0.0002	0	-0.0003	-0.0002	TRUE
DPM2	606	Promoter_tissue_invariant	9	12	0.0025	0	0.0025	0.0026	TRUE
DPM2	606	Promoter_tissue_invariant	9	13	-0.0026	0	-0.0027	-0.0026	TRUE
DPM2	606	Promoter_tissue_invariant	9	14	-0.0003	0	-0.0004	-0.0003	TRUE
DPM2	606	Promoter_tissue_invariant	9	15	-0.0004	0	-0.0005	-0.0004	TRUE
DPM2	606	Promoter_tissue_invariant	9	16	-0.0012	0	-0.0013	-0.0012	TRUE
DPM2	606	Promoter_tissue_invariant	9	17	-0.0016	0	-0.0016	-0.0015	TRUE
DPM2	606	Promoter_tissue_invariant	9	18	0.0015	0	0.0015	0.0016	TRUE
DPM2	606	Promoter_tissue_invariant	9	19	-0.0028	0	-0.0028	-0.0027	TRUE
DPM2	606	Promoter_tissue_invariant	9	20	0.0002	0	0.0001	0.0002	TRUE
DPM2	606	Promoter_tissue_invariant	9	21	-0.0002	0	-0.0002	-0.0001	TRUE
DPM2	606	Promoter_tissue_invariant	9	22	-0.0017	0	-0.0018	-0.0017	TRUE
DPM2	606	Promoter_tissue_invariant	9	23	-0.0017	0	-0.0018	-0.0017	TRUE
DPM2	606	Promoter_tissue_invariant	9	24	0.0013	0	0.0012	0.0013	TRUE
DPM2	606	Promoter_tissue_invariant	10	11	0.0007	0	0.0007	0.0008	TRUE
DPM2	606	Promoter_tissue_invariant	10	12	0.0035	0	0.0035	0.0035	TRUE
DPM2	606	Promoter_tissue_invariant	10	13	-0.0017	0	-0.0017	-0.0016	TRUE
DPM2	606	Promoter_tissue_invariant	10	14	0.0006	0	0.0006	0.0007	TRUE
DPM2	606	Promoter_tissue_invariant	10	15	0.0006	0	0.0005	0.0006	TRUE
DPM2	606	Promoter_tissue_invariant	10	16	-0.0003	0	-0.0003	-0.0002	TRUE
DPM2	606	Promoter_tissue_invariant	10	17	-0.0006	0	-0.0006	-0.0005	TRUE
DPM2	606	Promoter_tissue_invariant	10	18	0.0025	0	0.0025	0.0026	TRUE
DPM2	606	Promoter_tissue_invariant	10	19	-0.0018	0	-0.0019	-0.0018	TRUE
DPM2	606	Promoter_tissue_invariant	10	20	0.0012	0	0.0011	0.0012	TRUE
DPM2	606	Promoter_tissue_invariant	10	21	0.0008	0	0.0007	0.0008	TRUE
DPM2	606	Promoter_tissue_invariant	10	22	-0.0008	0	-0.0008	-0.0007	TRUE
DPM2	606	Promoter_tissue_invariant	10	23	-0.0008	0	-0.0008	-0.0007	TRUE
DPM2	606	Promoter_tissue_invariant	10	24	0.0022	0	0.0022	0.0023	TRUE
DPM2	606	Promoter_tissue_invariant	11	12	0.0028	0	0.0027	0.0028	TRUE
DPM2	606	Promoter_tissue_invariant	11	13	-0.0024	0	-0.0025	-0.0024	TRUE
DPM2	606	Promoter_tissue_invariant	11	14	-0.0001	0	-0.0001	0	TRUE
DPM2	606	Promoter_tissue_invariant	11	15	-0.0002	0	-0.0002	-0.0001	TRUE
DPM2	606	Promoter_tissue_invariant	11	16	-0.001	0	-0.001	-0.001	TRUE
DPM2	606	Promoter_tissue_invariant	11	17	-0.0013	0	-0.0014	-0.0013	TRUE
DPM2	606	Promoter_tissue_invariant	11	18	0.0018	0	0.0017	0.0018	TRUE
DPM2	606	Promoter_tissue_invariant	11	19	-0.0025	0	-0.0026	-0.0025	TRUE
DPM2	606	Promoter_tissue_invariant	11	20	0.0004	0	0.0004	0.0005	TRUE
DPM2	606	Promoter_tissue_invariant	11	21	0	0.0219	0	0.0001	TRUE
DPM2	606	Promoter_tissue_invariant	11	22	-0.0015	0	-0.0015	-0.0015	TRUE
DPM2	606	Promoter_tissue_invariant	11	23	-0.0015	0	-0.0016	-0.0015	TRUE
DPM2	606	Promoter_tissue_invariant	11	24	0.0015	0	0.0015	0.0015	TRUE
DPM2	606	Promoter_tissue_invariant	12	13	-0.0052	0	-0.0052	-0.0051	TRUE
DPM2	606	Promoter_tissue_invariant	12	14	-0.0029	0	-0.0029	-0.0028	TRUE
DPM2	606	Promoter_tissue_invariant	12	15	-0.0029	0	-0.003	-0.0029	TRUE
DPM2	606	Promoter_tissue_invariant	12	16	-0.0038	0	-0.0038	-0.0037	TRUE
DPM2	606	Promoter_tissue_invariant	12	17	-0.0041	0	-0.0041	-0.004	TRUE
DPM2	606	Promoter_tissue_invariant	12	18	-0.001	0	-0.001	-0.0009	TRUE
DPM2	606	Promoter_tissue_invariant	12	19	-0.0053	0	-0.0053	-0.0053	TRUE
DPM2	606	Promoter_tissue_invariant	12	20	-0.0023	0	-0.0024	-0.0023	TRUE
DPM2	606	Promoter_tissue_invariant	12	21	-0.0027	0	-0.0028	-0.0027	TRUE
DPM2	606	Promoter_tissue_invariant	12	22	-0.0043	0	-0.0043	-0.0042	TRUE
DPM2	606	Promoter_tissue_invariant	12	23	-0.0043	0	-0.0043	-0.0042	TRUE
DPM2	606	Promoter_tissue_invariant	12	24	-0.0013	0	-0.0013	-0.0012	TRUE
DPM2	606	Promoter_tissue_invariant	13	14	0.0023	0	0.0023	0.0024	TRUE
DPM2	606	Promoter_tissue_invariant	13	15	0.0022	0	0.0022	0.0023	TRUE
DPM2	606	Promoter_tissue_invariant	13	16	0.0014	0	0.0014	0.0015	TRUE
DPM2	606	Promoter_tissue_invariant	13	17	0.0011	0	0.001	0.0011	TRUE
DPM2	606	Promoter_tissue_invariant	13	18	0.0042	0	0.0041	0.0042	TRUE
DPM2	606	Promoter_tissue_invariant	13	19	-0.0001	0	-0.0002	-0.0001	TRUE
DPM2	606	Promoter_tissue_invariant	13	20	0.0028	0	0.0028	0.0029	TRUE
DPM2	606	Promoter_tissue_invariant	13	21	0.0025	0	0.0024	0.0025	TRUE
DPM2	606	Promoter_tissue_invariant	13	22	0.0009	0	0.0009	0.0009	TRUE
DPM2	606	Promoter_tissue_invariant	13	23	0.0009	0	0.0009	0.0009	TRUE
DPM2	606	Promoter_tissue_invariant	13	24	0.0039	0	0.0039	0.004	TRUE
DPM2	606	Promoter_tissue_invariant	14	15	-0.0001	0	-0.0001	0	TRUE
DPM2	606	Promoter_tissue_invariant	14	16	-0.0009	0	-0.0009	-0.0009	TRUE
DPM2	606	Promoter_tissue_invariant	14	17	-0.0012	0	-0.0013	-0.0012	TRUE
DPM2	606	Promoter_tissue_invariant	14	18	0.0019	0	0.0018	0.0019	TRUE
DPM2	606	Promoter_tissue_invariant	14	19	-0.0025	0	-0.0025	-0.0024	TRUE
DPM2	606	Promoter_tissue_invariant	14	20	0.0005	0	0.0005	0.0006	TRUE
DPM2	606	Promoter_tissue_invariant	14	21	0.0001	0	0.0001	0.0002	TRUE
DPM2	606	Promoter_tissue_invariant	14	22	-0.0014	0	-0.0015	-0.0014	TRUE
DPM2	606	Promoter_tissue_invariant	14	23	-0.0014	0	-0.0015	-0.0014	TRUE
DPM2	606	Promoter_tissue_invariant	14	24	0.0016	0	0.0015	0.0016	TRUE
DPM2	606	Promoter_tissue_invariant	15	16	-0.0008	0	-0.0009	-0.0008	TRUE
DPM2	606	Promoter_tissue_invariant	15	17	-0.0011	0	-0.0012	-0.0011	TRUE
DPM2	606	Promoter_tissue_invariant	15	18	0.002	0	0.0019	0.002	TRUE
DPM2	606	Promoter_tissue_invariant	15	19	-0.0024	0	-0.0024	-0.0023	TRUE
DPM2	606	Promoter_tissue_invariant	15	20	0.0006	0	0.0006	0.0006	TRUE
DPM2	606	Promoter_tissue_invariant	15	21	0.0002	0	0.0002	0.0003	TRUE
DPM2	606	Promoter_tissue_invariant	15	22	-0.0013	0	-0.0014	-0.0013	TRUE
DPM2	606	Promoter_tissue_invariant	15	23	-0.0013	0	-0.0014	-0.0013	TRUE
DPM2	606	Promoter_tissue_invariant	15	24	0.0017	0	0.0016	0.0017	TRUE
DPM2	606	Promoter_tissue_invariant	16	17	-0.0003	0	-0.0004	-0.0003	TRUE
DPM2	606	Promoter_tissue_invariant	16	18	0.0028	0	0.0027	0.0028	TRUE
DPM2	606	Promoter_tissue_invariant	16	19	-0.0016	0	-0.0016	-0.0015	TRUE
DPM2	606	Promoter_tissue_invariant	16	20	0.0014	0	0.0014	0.0015	TRUE
DPM2	606	Promoter_tissue_invariant	16	21	0.001	0	0.001	0.0011	TRUE
DPM2	606	Promoter_tissue_invariant	16	22	-0.0005	0	-0.0006	-0.0005	TRUE
DPM2	606	Promoter_tissue_invariant	16	23	-0.0005	0	-0.0006	-0.0005	TRUE
DPM2	606	Promoter_tissue_invariant	16	24	0.0025	0	0.0025	0.0025	TRUE
DPM2	606	Promoter_tissue_invariant	17	18	0.0031	0	0.0031	0.0031	TRUE
DPM2	606	Promoter_tissue_invariant	17	19	-0.0012	0	-0.0013	-0.0012	TRUE
DPM2	606	Promoter_tissue_invariant	17	20	0.0017	0	0.0017	0.0018	TRUE
DPM2	606	Promoter_tissue_invariant	17	21	0.0014	0	0.0013	0.0014	TRUE
DPM2	606	Promoter_tissue_invariant	17	22	-0.0002	0	-0.0002	-0.0001	TRUE
DPM2	606	Promoter_tissue_invariant	17	23	-0.0002	0	-0.0002	-0.0001	TRUE
DPM2	606	Promoter_tissue_invariant	17	24	0.0028	0	0.0028	0.0029	TRUE
DPM2	606	Promoter_tissue_invariant	18	19	-0.0043	0	-0.0044	-0.0043	TRUE
DPM2	606	Promoter_tissue_invariant	18	20	-0.0013	0	-0.0014	-0.0013	TRUE
DPM2	606	Promoter_tissue_invariant	18	21	-0.0017	0	-0.0018	-0.0017	TRUE
DPM2	606	Promoter_tissue_invariant	18	22	-0.0033	0	-0.0033	-0.0032	TRUE
DPM2	606	Promoter_tissue_invariant	18	23	-0.0033	0	-0.0033	-0.0032	TRUE
DPM2	606	Promoter_tissue_invariant	18	24	-0.0003	0	-0.0003	-0.0002	TRUE
DPM2	606	Promoter_tissue_invariant	19	20	0.003	0	0.0029	0.003	TRUE
DPM2	606	Promoter_tissue_invariant	19	21	0.0026	0	0.0026	0.0026	TRUE
DPM2	606	Promoter_tissue_invariant	19	22	0.001	0	0.001	0.0011	TRUE
DPM2	606	Promoter_tissue_invariant	19	23	0.001	0	0.001	0.0011	TRUE
DPM2	606	Promoter_tissue_invariant	19	24	0.004	0	0.004	0.0041	TRUE
DPM2	606	Promoter_tissue_invariant	20	21	-0.0004	0	-0.0004	-0.0003	TRUE
DPM2	606	Promoter_tissue_invariant	20	22	-0.0019	0	-0.002	-0.0019	TRUE
DPM2	606	Promoter_tissue_invariant	20	23	-0.0019	0	-0.002	-0.0019	TRUE
DPM2	606	Promoter_tissue_invariant	20	24	0.0011	0	0.001	0.0011	TRUE
DPM2	606	Promoter_tissue_invariant	21	22	-0.0016	0	-0.0016	-0.0015	TRUE
DPM2	606	Promoter_tissue_invariant	21	23	-0.0016	0	-0.0016	-0.0015	TRUE
DPM2	606	Promoter_tissue_invariant	21	24	0.0015	0	0.0014	0.0015	TRUE
DPM2	606	Promoter_tissue_invariant	22	23	0	1	0	0	FALSE
DPM2	606	Promoter_tissue_invariant	22	24	0.003	0	0.003	0.003	TRUE
DPM2	606	Promoter_tissue_invariant	23	24	0.003	0	0.003	0.003	TRUE
ECM1	1747	Protein_coding_gene	1	2	-0.0011	0	-0.0012	-0.0011	TRUE
ECM1	1747	Protein_coding_gene	1	3	0.0023	0	0.0023	0.0024	TRUE
ECM1	1747	Protein_coding_gene	1	4	0	0.0002	-0.0001	0	TRUE
ECM1	1747	Protein_coding_gene	1	5	-0.0013	0	-0.0013	-0.0013	TRUE
ECM1	1747	Protein_coding_gene	1	6	-0.0001	0	-0.0001	0	TRUE
ECM1	1747	Protein_coding_gene	1	7	-0.0003	0	-0.0003	-0.0002	TRUE
ECM1	1747	Protein_coding_gene	1	8	-0.0016	0	-0.0017	-0.0016	TRUE
ECM1	1747	Protein_coding_gene	1	9	0.0021	0	0.002	0.0021	TRUE
ECM1	1747	Protein_coding_gene	1	10	-0.0008	0	-0.0008	-0.0008	TRUE
ECM1	1747	Protein_coding_gene	1	11	-0.0019	0	-0.0019	-0.0018	TRUE
ECM1	1747	Protein_coding_gene	1	12	-0.0007	0	-0.0007	-0.0006	TRUE
ECM1	1747	Protein_coding_gene	1	13	-0.0005	0	-0.0005	-0.0005	TRUE
ECM1	1747	Protein_coding_gene	1	14	-0.0017	0	-0.0017	-0.0016	TRUE
ECM1	1747	Protein_coding_gene	1	15	0.0022	0	0.0021	0.0022	TRUE
ECM1	1747	Protein_coding_gene	1	16	-0.0004	0	-0.0004	-0.0004	TRUE
ECM1	1747	Protein_coding_gene	1	17	-0.0011	0	-0.0011	-0.0011	TRUE
ECM1	1747	Protein_coding_gene	1	18	-0.0002	0	-0.0002	-0.0002	TRUE
ECM1	1747	Protein_coding_gene	1	19	-0.0002	0	-0.0002	-0.0001	TRUE
ECM1	1747	Protein_coding_gene	1	20	-0.0015	0	-0.0015	-0.0014	TRUE
ECM1	1747	Protein_coding_gene	1	21	0.0021	0	0.0021	0.0021	TRUE
ECM1	1747	Protein_coding_gene	1	22	-0.0005	0	-0.0005	-0.0005	TRUE
ECM1	1747	Protein_coding_gene	1	23	-0.0013	0	-0.0013	-0.0012	TRUE
ECM1	1747	Protein_coding_gene	1	24	-0.0007	0	-0.0007	-0.0006	TRUE
ECM1	1747	Protein_coding_gene	2	3	0.0035	0	0.0034	0.0035	TRUE
ECM1	1747	Protein_coding_gene	2	4	0.0011	0	0.0011	0.0011	TRUE
ECM1	1747	Protein_coding_gene	2	5	-0.0002	0	-0.0002	-0.0001	TRUE
ECM1	1747	Protein_coding_gene	2	6	0.0011	0	0.001	0.0011	TRUE
ECM1	1747	Protein_coding_gene	2	7	0.0009	0	0.0008	0.0009	TRUE
ECM1	1747	Protein_coding_gene	2	8	-0.0005	0	-0.0005	-0.0005	TRUE
ECM1	1747	Protein_coding_gene	2	9	0.0032	0	0.0032	0.0032	TRUE
ECM1	1747	Protein_coding_gene	2	10	0.0004	0	0.0003	0.0004	TRUE
ECM1	1747	Protein_coding_gene	2	11	-0.0007	0	-0.0008	-0.0007	TRUE
ECM1	1747	Protein_coding_gene	2	12	0.0005	0	0.0004	0.0005	TRUE
ECM1	1747	Protein_coding_gene	2	13	0.0006	0	0.0006	0.0007	TRUE
ECM1	1747	Protein_coding_gene	2	14	-0.0005	0	-0.0006	-0.0005	TRUE
ECM1	1747	Protein_coding_gene	2	15	0.0033	0	0.0033	0.0034	TRUE
ECM1	1747	Protein_coding_gene	2	16	0.0007	0	0.0007	0.0008	TRUE
ECM1	1747	Protein_coding_gene	2	17	0	0.5668	0	0.0001	FALSE
ECM1	1747	Protein_coding_gene	2	18	0.0009	0	0.0009	0.001	TRUE
ECM1	1747	Protein_coding_gene	2	19	0.001	0	0.0009	0.001	TRUE
ECM1	1747	Protein_coding_gene	2	20	-0.0003	0	-0.0004	-0.0003	TRUE
ECM1	1747	Protein_coding_gene	2	21	0.0032	0	0.0032	0.0033	TRUE
ECM1	1747	Protein_coding_gene	2	22	0.0006	0	0.0006	0.0007	TRUE
ECM1	1747	Protein_coding_gene	2	23	-0.0001	0	-0.0001	-0.0001	TRUE
ECM1	1747	Protein_coding_gene	2	24	0.0005	0	0.0004	0.0005	TRUE
ECM1	1747	Protein_coding_gene	3	4	-0.0024	0	-0.0024	-0.0024	TRUE
ECM1	1747	Protein_coding_gene	3	5	-0.0037	0	-0.0037	-0.0036	TRUE
ECM1	1747	Protein_coding_gene	3	6	-0.0024	0	-0.0025	-0.0024	TRUE
ECM1	1747	Protein_coding_gene	3	7	-0.0026	0	-0.0026	-0.0026	TRUE
ECM1	1747	Protein_coding_gene	3	8	-0.004	0	-0.004	-0.004	TRUE
ECM1	1747	Protein_coding_gene	3	9	-0.0003	0	-0.0003	-0.0002	TRUE
ECM1	1747	Protein_coding_gene	3	10	-0.0031	0	-0.0032	-0.0031	TRUE
ECM1	1747	Protein_coding_gene	3	11	-0.0042	0	-0.0043	-0.0042	TRUE
ECM1	1747	Protein_coding_gene	3	12	-0.003	0	-0.003	-0.003	TRUE
ECM1	1747	Protein_coding_gene	3	13	-0.0029	0	-0.0029	-0.0028	TRUE
ECM1	1747	Protein_coding_gene	3	14	-0.004	0	-0.004	-0.004	TRUE
ECM1	1747	Protein_coding_gene	3	15	-0.0002	0	-0.0002	-0.0001	TRUE
ECM1	1747	Protein_coding_gene	3	16	-0.0027	0	-0.0028	-0.0027	TRUE
ECM1	1747	Protein_coding_gene	3	17	-0.0035	0	-0.0035	-0.0034	TRUE
ECM1	1747	Protein_coding_gene	3	18	-0.0026	0	-0.0026	-0.0025	TRUE
ECM1	1747	Protein_coding_gene	3	19	-0.0025	0	-0.0025	-0.0025	TRUE
ECM1	1747	Protein_coding_gene	3	20	-0.0038	0	-0.0038	-0.0038	TRUE
ECM1	1747	Protein_coding_gene	3	21	-0.0003	0	-0.0003	-0.0002	TRUE
ECM1	1747	Protein_coding_gene	3	22	-0.0028	0	-0.0029	-0.0028	TRUE
ECM1	1747	Protein_coding_gene	3	23	-0.0036	0	-0.0036	-0.0036	TRUE
ECM1	1747	Protein_coding_gene	3	24	-0.003	0	-0.003	-0.003	TRUE
ECM1	1747	Protein_coding_gene	4	5	-0.0013	0	-0.0013	-0.0012	TRUE
ECM1	1747	Protein_coding_gene	4	6	0	0.018	-0.0001	0	TRUE
ECM1	1747	Protein_coding_gene	4	7	-0.0002	0	-0.0003	-0.0002	TRUE
ECM1	1747	Protein_coding_gene	4	8	-0.0016	0	-0.0016	-0.0016	TRUE
ECM1	1747	Protein_coding_gene	4	9	0.0021	0	0.0021	0.0021	TRUE
ECM1	1747	Protein_coding_gene	4	10	-0.0007	0	-0.0008	-0.0007	TRUE
ECM1	1747	Protein_coding_gene	4	11	-0.0018	0	-0.0019	-0.0018	TRUE
ECM1	1747	Protein_coding_gene	4	12	-0.0006	0	-0.0007	-0.0006	TRUE
ECM1	1747	Protein_coding_gene	4	13	-0.0005	0	-0.0005	-0.0004	TRUE
ECM1	1747	Protein_coding_gene	4	14	-0.0016	0	-0.0016	-0.0016	TRUE
ECM1	1747	Protein_coding_gene	4	15	0.0022	0	0.0022	0.0023	TRUE
ECM1	1747	Protein_coding_gene	4	16	-0.0004	0	-0.0004	-0.0003	TRUE
ECM1	1747	Protein_coding_gene	4	17	-0.0011	0	-0.0011	-0.001	TRUE
ECM1	1747	Protein_coding_gene	4	18	-0.0002	0	-0.0002	-0.0001	TRUE
ECM1	1747	Protein_coding_gene	4	19	-0.0001	0	-0.0002	-0.0001	TRUE
ECM1	1747	Protein_coding_gene	4	20	-0.0014	0	-0.0015	-0.0014	TRUE
ECM1	1747	Protein_coding_gene	4	21	0.0021	0	0.0021	0.0022	TRUE
ECM1	1747	Protein_coding_gene	4	22	-0.0005	0	-0.0005	-0.0004	TRUE
ECM1	1747	Protein_coding_gene	4	23	-0.0012	0	-0.0012	-0.0012	TRUE
ECM1	1747	Protein_coding_gene	4	24	-0.0006	0	-0.0007	-0.0006	TRUE
ECM1	1747	Protein_coding_gene	5	6	0.0012	0	0.0012	0.0013	TRUE
ECM1	1747	Protein_coding_gene	5	7	0.001	0	0.001	0.0011	TRUE
ECM1	1747	Protein_coding_gene	5	8	-0.0003	0	-0.0004	-0.0003	TRUE
ECM1	1747	Protein_coding_gene	5	9	0.0034	0	0.0033	0.0034	TRUE
ECM1	1747	Protein_coding_gene	5	10	0.0005	0	0.0005	0.0006	TRUE
ECM1	1747	Protein_coding_gene	5	11	-0.0006	0	-0.0006	-0.0005	TRUE
ECM1	1747	Protein_coding_gene	5	12	0.0006	0	0.0006	0.0007	TRUE
ECM1	1747	Protein_coding_gene	5	13	0.0008	0	0.0008	0.0008	TRUE
ECM1	1747	Protein_coding_gene	5	14	-0.0003	0	-0.0004	-0.0003	TRUE
ECM1	1747	Protein_coding_gene	5	15	0.0035	0	0.0035	0.0035	TRUE
ECM1	1747	Protein_coding_gene	5	16	0.0009	0	0.0009	0.001	TRUE
ECM1	1747	Protein_coding_gene	5	17	0.0002	0	0.0002	0.0002	TRUE
ECM1	1747	Protein_coding_gene	5	18	0.0011	0	0.0011	0.0011	TRUE
ECM1	1747	Protein_coding_gene	5	19	0.0012	0	0.0011	0.0012	TRUE
ECM1	1747	Protein_coding_gene	5	20	-0.0002	0	-0.0002	-0.0001	TRUE
ECM1	1747	Protein_coding_gene	5	21	0.0034	0	0.0034	0.0034	TRUE
ECM1	1747	Protein_coding_gene	5	22	0.0008	0	0.0008	0.0008	TRUE
ECM1	1747	Protein_coding_gene	5	23	0.0001	0	0	0.0001	TRUE
ECM1	1747	Protein_coding_gene	5	24	0.0007	0	0.0006	0.0007	TRUE
ECM1	1747	Protein_coding_gene	6	7	-0.0002	0	-0.0002	-0.0002	TRUE
ECM1	1747	Protein_coding_gene	6	8	-0.0016	0	-0.0016	-0.0015	TRUE
ECM1	1747	Protein_coding_gene	6	9	0.0021	0	0.0021	0.0022	TRUE
ECM1	1747	Protein_coding_gene	6	10	-0.0007	0	-0.0007	-0.0007	TRUE
ECM1	1747	Protein_coding_gene	6	11	-0.0018	0	-0.0018	-0.0018	TRUE
ECM1	1747	Protein_coding_gene	6	12	-0.0006	0	-0.0006	-0.0006	TRUE
ECM1	1747	Protein_coding_gene	6	13	-0.0004	0	-0.0005	-0.0004	TRUE
ECM1	1747	Protein_coding_gene	6	14	-0.0016	0	-0.0016	-0.0015	TRUE
ECM1	1747	Protein_coding_gene	6	15	0.0023	0	0.0022	0.0023	TRUE
ECM1	1747	Protein_coding_gene	6	16	-0.0003	0	-0.0004	-0.0003	TRUE
ECM1	1747	Protein_coding_gene	6	17	-0.001	0	-0.0011	-0.001	TRUE
ECM1	1747	Protein_coding_gene	6	18	-0.0001	0	-0.0002	-0.0001	TRUE
ECM1	1747	Protein_coding_gene	6	19	-0.0001	0	-0.0001	-0.0001	TRUE
ECM1	1747	Protein_coding_gene	6	20	-0.0014	0	-0.0014	-0.0014	TRUE
ECM1	1747	Protein_coding_gene	6	21	0.0022	0	0.0021	0.0022	TRUE
ECM1	1747	Protein_coding_gene	6	22	-0.0004	0	-0.0005	-0.0004	TRUE
ECM1	1747	Protein_coding_gene	6	23	-0.0012	0	-0.0012	-0.0011	TRUE
ECM1	1747	Protein_coding_gene	6	24	-0.0006	0	-0.0006	-0.0006	TRUE
ECM1	1747	Protein_coding_gene	7	8	-0.0014	0	-0.0014	-0.0013	TRUE
ECM1	1747	Protein_coding_gene	7	9	0.0023	0	0.0023	0.0024	TRUE
ECM1	1747	Protein_coding_gene	7	10	-0.0005	0	-0.0005	-0.0005	TRUE
ECM1	1747	Protein_coding_gene	7	11	-0.0016	0	-0.0016	-0.0016	TRUE
ECM1	1747	Protein_coding_gene	7	12	-0.0004	0	-0.0004	-0.0004	TRUE
ECM1	1747	Protein_coding_gene	7	13	-0.0002	0	-0.0003	-0.0002	TRUE
ECM1	1747	Protein_coding_gene	7	14	-0.0014	0	-0.0014	-0.0014	TRUE
ECM1	1747	Protein_coding_gene	7	15	0.0025	0	0.0024	0.0025	TRUE
ECM1	1747	Protein_coding_gene	7	16	-0.0001	0	-0.0002	-0.0001	TRUE
ECM1	1747	Protein_coding_gene	7	17	-0.0008	0	-0.0009	-0.0008	TRUE
ECM1	1747	Protein_coding_gene	7	18	0.0001	0	0	0.0001	TRUE
ECM1	1747	Protein_coding_gene	7	19	0.0001	0	0.0001	0.0001	TRUE
ECM1	1747	Protein_coding_gene	7	20	-0.0012	0	-0.0012	-0.0012	TRUE
ECM1	1747	Protein_coding_gene	7	21	0.0024	0	0.0023	0.0024	TRUE
ECM1	1747	Protein_coding_gene	7	22	-0.0002	0	-0.0003	-0.0002	TRUE
ECM1	1747	Protein_coding_gene	7	23	-0.001	0	-0.001	-0.0009	TRUE
ECM1	1747	Protein_coding_gene	7	24	-0.0004	0	-0.0004	-0.0004	TRUE
ECM1	1747	Protein_coding_gene	8	9	0.0037	0	0.0037	0.0037	TRUE
ECM1	1747	Protein_coding_gene	8	10	0.0009	0	0.0008	0.0009	TRUE
ECM1	1747	Protein_coding_gene	8	11	-0.0002	0	-0.0003	-0.0002	TRUE
ECM1	1747	Protein_coding_gene	8	12	0.001	0	0.0009	0.001	TRUE
ECM1	1747	Protein_coding_gene	8	13	0.0011	0	0.0011	0.0012	TRUE
ECM1	1747	Protein_coding_gene	8	14	0	0.9847	0	0	FALSE
ECM1	1747	Protein_coding_gene	8	15	0.0038	0	0.0038	0.0039	TRUE
ECM1	1747	Protein_coding_gene	8	16	0.0012	0	0.0012	0.0013	TRUE
ECM1	1747	Protein_coding_gene	8	17	0.0005	0	0.0005	0.0006	TRUE
ECM1	1747	Protein_coding_gene	8	18	0.0014	0	0.0014	0.0015	TRUE
ECM1	1747	Protein_coding_gene	8	19	0.0015	0	0.0014	0.0015	TRUE
ECM1	1747	Protein_coding_gene	8	20	0.0002	0	0.0001	0.0002	TRUE
ECM1	1747	Protein_coding_gene	8	21	0.0037	0	0.0037	0.0038	TRUE
ECM1	1747	Protein_coding_gene	8	22	0.0011	0	0.0011	0.0012	TRUE
ECM1	1747	Protein_coding_gene	8	23	0.0004	0	0.0004	0.0004	TRUE
ECM1	1747	Protein_coding_gene	8	24	0.001	0	0.0009	0.001	TRUE
ECM1	1747	Protein_coding_gene	9	10	-0.0028	0	-0.0029	-0.0028	TRUE
ECM1	1747	Protein_coding_gene	9	11	-0.0039	0	-0.004	-0.0039	TRUE
ECM1	1747	Protein_coding_gene	9	12	-0.0027	0	-0.0028	-0.0027	TRUE
ECM1	1747	Protein_coding_gene	9	13	-0.0026	0	-0.0026	-0.0025	TRUE
ECM1	1747	Protein_coding_gene	9	14	-0.0037	0	-0.0038	-0.0037	TRUE
ECM1	1747	Protein_coding_gene	9	15	0.0001	0	0.0001	0.0002	TRUE
ECM1	1747	Protein_coding_gene	9	16	-0.0025	0	-0.0025	-0.0024	TRUE
ECM1	1747	Protein_coding_gene	9	17	-0.0032	0	-0.0032	-0.0031	TRUE
ECM1	1747	Protein_coding_gene	9	18	-0.0023	0	-0.0023	-0.0022	TRUE
ECM1	1747	Protein_coding_gene	9	19	-0.0022	0	-0.0023	-0.0022	TRUE
ECM1	1747	Protein_coding_gene	9	20	-0.0035	0	-0.0036	-0.0035	TRUE
ECM1	1747	Protein_coding_gene	9	21	0	0.2785	0	0.0001	FALSE
ECM1	1747	Protein_coding_gene	9	22	-0.0026	0	-0.0026	-0.0025	TRUE
ECM1	1747	Protein_coding_gene	9	23	-0.0033	0	-0.0033	-0.0033	TRUE
ECM1	1747	Protein_coding_gene	9	24	-0.0027	0	-0.0028	-0.0027	TRUE
ECM1	1747	Protein_coding_gene	10	11	-0.0011	0	-0.0011	-0.0011	TRUE
ECM1	1747	Protein_coding_gene	10	12	0.0001	0	0.0001	0.0001	TRUE
ECM1	1747	Protein_coding_gene	10	13	0.0003	0	0.0002	0.0003	TRUE
ECM1	1747	Protein_coding_gene	10	14	-0.0009	0	-0.0009	-0.0008	TRUE
ECM1	1747	Protein_coding_gene	10	15	0.003	0	0.0029	0.003	TRUE
ECM1	1747	Protein_coding_gene	10	16	0.0004	0	0.0004	0.0004	TRUE
ECM1	1747	Protein_coding_gene	10	17	-0.0003	0	-0.0004	-0.0003	TRUE
ECM1	1747	Protein_coding_gene	10	18	0.0006	0	0.0005	0.0006	TRUE
ECM1	1747	Protein_coding_gene	10	19	0.0006	0	0.0006	0.0007	TRUE
ECM1	1747	Protein_coding_gene	10	20	-0.0007	0	-0.0007	-0.0007	TRUE
ECM1	1747	Protein_coding_gene	10	21	0.0029	0	0.0028	0.0029	TRUE
ECM1	1747	Protein_coding_gene	10	22	0.0003	0	0.0002	0.0003	TRUE
ECM1	1747	Protein_coding_gene	10	23	-0.0005	0	-0.0005	-0.0004	TRUE
ECM1	1747	Protein_coding_gene	10	24	0.0001	0	0.0001	0.0002	TRUE
ECM1	1747	Protein_coding_gene	11	12	0.0012	0	0.0012	0.0012	TRUE
ECM1	1747	Protein_coding_gene	11	13	0.0014	0	0.0013	0.0014	TRUE
ECM1	1747	Protein_coding_gene	11	14	0.0002	0	0.0002	0.0003	TRUE
ECM1	1747	Protein_coding_gene	11	15	0.0041	0	0.004	0.0041	TRUE
ECM1	1747	Protein_coding_gene	11	16	0.0015	0	0.0014	0.0015	TRUE
ECM1	1747	Protein_coding_gene	11	17	0.0008	0	0.0007	0.0008	TRUE
ECM1	1747	Protein_coding_gene	11	18	0.0017	0	0.0016	0.0017	TRUE
ECM1	1747	Protein_coding_gene	11	19	0.0017	0	0.0017	0.0017	TRUE
ECM1	1747	Protein_coding_gene	11	20	0.0004	0	0.0004	0.0004	TRUE
ECM1	1747	Protein_coding_gene	11	21	0.004	0	0.0039	0.004	TRUE
ECM1	1747	Protein_coding_gene	11	22	0.0014	0	0.0013	0.0014	TRUE
ECM1	1747	Protein_coding_gene	11	23	0.0006	0	0.0006	0.0007	TRUE
ECM1	1747	Protein_coding_gene	11	24	0.0012	0	0.0012	0.0012	TRUE
ECM1	1747	Protein_coding_gene	12	13	0.0002	0	0.0001	0.0002	TRUE
ECM1	1747	Protein_coding_gene	12	14	-0.001	0	-0.001	-0.001	TRUE
ECM1	1747	Protein_coding_gene	12	15	0.0028	0	0.0028	0.0029	TRUE
ECM1	1747	Protein_coding_gene	12	16	0.0003	0	0.0002	0.0003	TRUE
ECM1	1747	Protein_coding_gene	12	17	-0.0004	0	-0.0005	-0.0004	TRUE
ECM1	1747	Protein_coding_gene	12	18	0.0005	0	0.0004	0.0005	TRUE
ECM1	1747	Protein_coding_gene	12	19	0.0005	0	0.0005	0.0005	TRUE
ECM1	1747	Protein_coding_gene	12	20	-0.0008	0	-0.0008	-0.0008	TRUE
ECM1	1747	Protein_coding_gene	12	21	0.0028	0	0.0027	0.0028	TRUE
ECM1	1747	Protein_coding_gene	12	22	0.0002	0	0.0001	0.0002	TRUE
ECM1	1747	Protein_coding_gene	12	23	-0.0006	0	-0.0006	-0.0006	TRUE
ECM1	1747	Protein_coding_gene	12	24	0	1	0	0	FALSE
ECM1	1747	Protein_coding_gene	13	14	-0.0011	0	-0.0012	-0.0011	TRUE
ECM1	1747	Protein_coding_gene	13	15	0.0027	0	0.0027	0.0027	TRUE
ECM1	1747	Protein_coding_gene	13	16	0.0001	0	0.0001	0.0001	TRUE
ECM1	1747	Protein_coding_gene	13	17	-0.0006	0	-0.0006	-0.0006	TRUE
ECM1	1747	Protein_coding_gene	13	18	0.0003	0	0.0003	0.0003	TRUE
ECM1	1747	Protein_coding_gene	13	19	0.0003	0	0.0003	0.0004	TRUE
ECM1	1747	Protein_coding_gene	13	20	-0.001	0	-0.001	-0.0009	TRUE
ECM1	1747	Protein_coding_gene	13	21	0.0026	0	0.0026	0.0026	TRUE
ECM1	1747	Protein_coding_gene	13	22	0	1	0	0	FALSE
ECM1	1747	Protein_coding_gene	13	23	-0.0007	0	-0.0008	-0.0007	TRUE
ECM1	1747	Protein_coding_gene	13	24	-0.0002	0	-0.0002	-0.0001	TRUE
ECM1	1747	Protein_coding_gene	14	15	0.0038	0	0.0038	0.0039	TRUE
ECM1	1747	Protein_coding_gene	14	16	0.0013	0	0.0012	0.0013	TRUE
ECM1	1747	Protein_coding_gene	14	17	0.0005	0	0.0005	0.0006	TRUE
ECM1	1747	Protein_coding_gene	14	18	0.0014	0	0.0014	0.0015	TRUE
ECM1	1747	Protein_coding_gene	14	19	0.0015	0	0.0015	0.0015	TRUE
ECM1	1747	Protein_coding_gene	14	20	0.0002	0	0.0002	0.0002	TRUE
ECM1	1747	Protein_coding_gene	14	21	0.0037	0	0.0037	0.0038	TRUE
ECM1	1747	Protein_coding_gene	14	22	0.0012	0	0.0011	0.0012	TRUE
ECM1	1747	Protein_coding_gene	14	23	0.0004	0	0.0004	0.0004	TRUE
ECM1	1747	Protein_coding_gene	14	24	0.001	0	0.001	0.001	TRUE
ECM1	1747	Protein_coding_gene	15	16	-0.0026	0	-0.0026	-0.0025	TRUE
ECM1	1747	Protein_coding_gene	15	17	-0.0033	0	-0.0033	-0.0033	TRUE
ECM1	1747	Protein_coding_gene	15	18	-0.0024	0	-0.0024	-0.0024	TRUE
ECM1	1747	Protein_coding_gene	15	19	-0.0023	0	-0.0024	-0.0023	TRUE
ECM1	1747	Protein_coding_gene	15	20	-0.0037	0	-0.0037	-0.0036	TRUE
ECM1	1747	Protein_coding_gene	15	21	-0.0001	0	-0.0001	-0.0001	TRUE
ECM1	1747	Protein_coding_gene	15	22	-0.0027	0	-0.0027	-0.0027	TRUE
ECM1	1747	Protein_coding_gene	15	23	-0.0034	0	-0.0035	-0.0034	TRUE
ECM1	1747	Protein_coding_gene	15	24	-0.0028	0	-0.0029	-0.0028	TRUE
ECM1	1747	Protein_coding_gene	16	17	-0.0007	0	-0.0007	-0.0007	TRUE
ECM1	1747	Protein_coding_gene	16	18	0.0002	0	0.0002	0.0002	TRUE
ECM1	1747	Protein_coding_gene	16	19	0.0002	0	0.0002	0.0003	TRUE
ECM1	1747	Protein_coding_gene	16	20	-0.0011	0	-0.0011	-0.001	TRUE
ECM1	1747	Protein_coding_gene	16	21	0.0025	0	0.0025	0.0025	TRUE
ECM1	1747	Protein_coding_gene	16	22	-0.0001	0	-0.0001	-0.0001	TRUE
ECM1	1747	Protein_coding_gene	16	23	-0.0009	0	-0.0009	-0.0008	TRUE
ECM1	1747	Protein_coding_gene	16	24	-0.0003	0	-0.0003	-0.0002	TRUE
ECM1	1747	Protein_coding_gene	17	18	0.0009	0	0.0009	0.0009	TRUE
ECM1	1747	Protein_coding_gene	17	19	0.0009	0	0.0009	0.001	TRUE
ECM1	1747	Protein_coding_gene	17	20	-0.0004	0	-0.0004	-0.0003	TRUE
ECM1	1747	Protein_coding_gene	17	21	0.0032	0	0.0032	0.0032	TRUE
ECM1	1747	Protein_coding_gene	17	22	0.0006	0	0.0006	0.0006	TRUE
ECM1	1747	Protein_coding_gene	17	23	-0.0001	0	-0.0002	-0.0001	TRUE
ECM1	1747	Protein_coding_gene	17	24	0.0005	0	0.0004	0.0005	TRUE
ECM1	1747	Protein_coding_gene	18	19	0	0.0001	0	0.0001	TRUE
ECM1	1747	Protein_coding_gene	18	20	-0.0013	0	-0.0013	-0.0012	TRUE
ECM1	1747	Protein_coding_gene	18	21	0.0023	0	0.0023	0.0023	TRUE
ECM1	1747	Protein_coding_gene	18	22	-0.0003	0	-0.0003	-0.0003	TRUE
ECM1	1747	Protein_coding_gene	18	23	-0.001	0	-0.0011	-0.001	TRUE
ECM1	1747	Protein_coding_gene	18	24	-0.0005	0	-0.0005	-0.0004	TRUE
ECM1	1747	Protein_coding_gene	19	20	-0.0013	0	-0.0013	-0.0013	TRUE
ECM1	1747	Protein_coding_gene	19	21	0.0023	0	0.0022	0.0023	TRUE
ECM1	1747	Protein_coding_gene	19	22	-0.0003	0	-0.0004	-0.0003	TRUE
ECM1	1747	Protein_coding_gene	19	23	-0.0011	0	-0.0011	-0.0011	TRUE
ECM1	1747	Protein_coding_gene	19	24	-0.0005	0	-0.0005	-0.0005	TRUE
ECM1	1747	Protein_coding_gene	20	21	0.0036	0	0.0035	0.0036	TRUE
ECM1	1747	Protein_coding_gene	20	22	0.001	0	0.0009	0.001	TRUE
ECM1	1747	Protein_coding_gene	20	23	0.0002	0	0.0002	0.0003	TRUE
ECM1	1747	Protein_coding_gene	20	24	0.0008	0	0.0008	0.0008	TRUE
ECM1	1747	Protein_coding_gene	21	22	-0.0026	0	-0.0026	-0.0026	TRUE
ECM1	1747	Protein_coding_gene	21	23	-0.0033	0	-0.0034	-0.0033	TRUE
ECM1	1747	Protein_coding_gene	21	24	-0.0028	0	-0.0028	-0.0027	TRUE
ECM1	1747	Protein_coding_gene	22	23	-0.0008	0	-0.0008	-0.0007	TRUE
ECM1	1747	Protein_coding_gene	22	24	-0.0002	0	-0.0002	-0.0001	TRUE
ECM1	1747	Protein_coding_gene	23	24	0.0006	0	0.0006	0.0006	TRUE
ECM1	1747	Lncrna	1	2	0.0033	0	0.0031	0.0034	TRUE
ECM1	1747	Lncrna	1	3	-0.0038	0	-0.004	-0.0037	TRUE
ECM1	1747	Lncrna	1	4	0.0057	0	0.0056	0.0059	TRUE
ECM1	1747	Lncrna	1	5	0.0038	0	0.0037	0.004	TRUE
ECM1	1747	Lncrna	1	6	0.0087	0	0.0086	0.0088	TRUE
ECM1	1747	Lncrna	1	7	0	1	-0.0002	0.0001	FALSE
ECM1	1747	Lncrna	1	8	0.004	0	0.0039	0.0042	TRUE
ECM1	1747	Lncrna	1	9	-0.0032	0	-0.0034	-0.0031	TRUE
ECM1	1747	Lncrna	1	10	0.006	0	0.0058	0.0061	TRUE
ECM1	1747	Lncrna	1	11	0.0033	0	0.0032	0.0035	TRUE
ECM1	1747	Lncrna	1	12	0.0074	0	0.0072	0.0075	TRUE
ECM1	1747	Lncrna	1	13	0.0009	0	0.0007	0.001	TRUE
ECM1	1747	Lncrna	1	14	0.0043	0	0.0041	0.0044	TRUE
ECM1	1747	Lncrna	1	15	-0.0023	0	-0.0024	-0.0021	TRUE
ECM1	1747	Lncrna	1	16	0.0091	0	0.0089	0.0092	TRUE
ECM1	1747	Lncrna	1	17	0.0043	0	0.0041	0.0044	TRUE
ECM1	1747	Lncrna	1	18	0.0087	0	0.0086	0.0089	TRUE
ECM1	1747	Lncrna	1	19	0.0004	0	0.0003	0.0006	TRUE
ECM1	1747	Lncrna	1	20	0.0031	0	0.0029	0.0032	TRUE
ECM1	1747	Lncrna	1	21	-0.0036	0	-0.0038	-0.0035	TRUE
ECM1	1747	Lncrna	1	22	0.0042	0	0.004	0.0043	TRUE
ECM1	1747	Lncrna	1	23	0.0024	0	0.0023	0.0026	TRUE
ECM1	1747	Lncrna	1	24	0.0093	0	0.0092	0.0095	TRUE
ECM1	1747	Lncrna	2	3	-0.0071	0	-0.0072	-0.0069	TRUE
ECM1	1747	Lncrna	2	4	0.0025	0	0.0023	0.0026	TRUE
ECM1	1747	Lncrna	2	5	0.0006	0	0.0004	0.0007	TRUE
ECM1	1747	Lncrna	2	6	0.0054	0	0.0053	0.0056	TRUE
ECM1	1747	Lncrna	2	7	-0.0033	0	-0.0034	-0.0032	TRUE
ECM1	1747	Lncrna	2	8	0.0008	0	0.0006	0.0009	TRUE
ECM1	1747	Lncrna	2	9	-0.0065	0	-0.0066	-0.0063	TRUE
ECM1	1747	Lncrna	2	10	0.0027	0	0.0026	0.0029	TRUE
ECM1	1747	Lncrna	2	11	0.0001	0.9798	-0.0001	0.0002	FALSE
ECM1	1747	Lncrna	2	12	0.0041	0	0.004	0.0043	TRUE
ECM1	1747	Lncrna	2	13	-0.0024	0	-0.0025	-0.0022	TRUE
ECM1	1747	Lncrna	2	14	0.001	0	0.0009	0.0012	TRUE
ECM1	1747	Lncrna	2	15	-0.0055	0	-0.0057	-0.0054	TRUE
ECM1	1747	Lncrna	2	16	0.0058	0	0.0057	0.006	TRUE
ECM1	1747	Lncrna	2	17	0.001	0	0.0009	0.0012	TRUE
ECM1	1747	Lncrna	2	18	0.0055	0	0.0053	0.0056	TRUE
ECM1	1747	Lncrna	2	19	-0.0028	0	-0.003	-0.0027	TRUE
ECM1	1747	Lncrna	2	20	-0.0002	0.003	-0.0003	0	TRUE
ECM1	1747	Lncrna	2	21	-0.0069	0	-0.007	-0.0067	TRUE
ECM1	1747	Lncrna	2	22	0.0009	0	0.0008	0.0011	TRUE
ECM1	1747	Lncrna	2	23	-0.0008	0	-0.001	-0.0007	TRUE
ECM1	1747	Lncrna	2	24	0.0061	0	0.0059	0.0062	TRUE
ECM1	1747	Lncrna	3	4	0.0096	0	0.0094	0.0097	TRUE
ECM1	1747	Lncrna	3	5	0.0077	0	0.0075	0.0078	TRUE
ECM1	1747	Lncrna	3	6	0.0125	0	0.0124	0.0127	TRUE
ECM1	1747	Lncrna	3	7	0.0038	0	0.0036	0.0039	TRUE
ECM1	1747	Lncrna	3	8	0.0078	0	0.0077	0.008	TRUE
ECM1	1747	Lncrna	3	9	0.0006	0	0.0005	0.0008	TRUE
ECM1	1747	Lncrna	3	10	0.0098	0	0.0096	0.0099	TRUE
ECM1	1747	Lncrna	3	11	0.0071	0	0.007	0.0073	TRUE
ECM1	1747	Lncrna	3	12	0.0112	0	0.0111	0.0114	TRUE
ECM1	1747	Lncrna	3	13	0.0047	0	0.0046	0.0049	TRUE
ECM1	1747	Lncrna	3	14	0.0081	0	0.008	0.0082	TRUE
ECM1	1747	Lncrna	3	15	0.0016	0	0.0014	0.0017	TRUE
ECM1	1747	Lncrna	3	16	0.0129	0	0.0128	0.013	TRUE
ECM1	1747	Lncrna	3	17	0.0081	0	0.008	0.0082	TRUE
ECM1	1747	Lncrna	3	18	0.0126	0	0.0124	0.0127	TRUE
ECM1	1747	Lncrna	3	19	0.0043	0	0.0041	0.0044	TRUE
ECM1	1747	Lncrna	3	20	0.0069	0	0.0068	0.007	TRUE
ECM1	1747	Lncrna	3	21	0.0002	0.0004	0	0.0003	TRUE
ECM1	1747	Lncrna	3	22	0.008	0	0.0078	0.0081	TRUE
ECM1	1747	Lncrna	3	23	0.0063	0	0.0061	0.0064	TRUE
ECM1	1747	Lncrna	3	24	0.0131	0	0.013	0.0133	TRUE
ECM1	1747	Lncrna	4	5	-0.0019	0	-0.002	-0.0018	TRUE
ECM1	1747	Lncrna	4	6	0.003	0	0.0028	0.0031	TRUE
ECM1	1747	Lncrna	4	7	-0.0058	0	-0.0059	-0.0056	TRUE
ECM1	1747	Lncrna	4	8	-0.0017	0	-0.0018	-0.0016	TRUE
ECM1	1747	Lncrna	4	9	-0.0089	0	-0.0091	-0.0088	TRUE
ECM1	1747	Lncrna	4	10	0.0002	0	0.0001	0.0004	TRUE
ECM1	1747	Lncrna	4	11	-0.0024	0	-0.0025	-0.0023	TRUE
ECM1	1747	Lncrna	4	12	0.0017	0	0.0015	0.0018	TRUE
ECM1	1747	Lncrna	4	13	-0.0048	0	-0.005	-0.0047	TRUE
ECM1	1747	Lncrna	4	14	-0.0015	0	-0.0016	-0.0013	TRUE
ECM1	1747	Lncrna	4	15	-0.008	0	-0.0081	-0.0078	TRUE
ECM1	1747	Lncrna	4	16	0.0033	0	0.0032	0.0035	TRUE
ECM1	1747	Lncrna	4	17	-0.0014	0	-0.0016	-0.0013	TRUE
ECM1	1747	Lncrna	4	18	0.003	0	0.0029	0.0032	TRUE
ECM1	1747	Lncrna	4	19	-0.0053	0	-0.0054	-0.0051	TRUE
ECM1	1747	Lncrna	4	20	-0.0026	0	-0.0028	-0.0025	TRUE
ECM1	1747	Lncrna	4	21	-0.0094	0	-0.0095	-0.0092	TRUE
ECM1	1747	Lncrna	4	22	-0.0016	0	-0.0017	-0.0014	TRUE
ECM1	1747	Lncrna	4	23	-0.0033	0	-0.0034	-0.0031	TRUE
ECM1	1747	Lncrna	4	24	0.0036	0	0.0034	0.0037	TRUE
ECM1	1747	Lncrna	5	6	0.0049	0	0.0047	0.005	TRUE
ECM1	1747	Lncrna	5	7	-0.0039	0	-0.004	-0.0037	TRUE
ECM1	1747	Lncrna	5	8	0.0002	0.0003	0	0.0003	TRUE
ECM1	1747	Lncrna	5	9	-0.007	0	-0.0072	-0.0069	TRUE
ECM1	1747	Lncrna	5	10	0.0021	0	0.002	0.0023	TRUE
ECM1	1747	Lncrna	5	11	-0.0005	0	-0.0006	-0.0004	TRUE
ECM1	1747	Lncrna	5	12	0.0036	0	0.0034	0.0037	TRUE
ECM1	1747	Lncrna	5	13	-0.0029	0	-0.0031	-0.0028	TRUE
ECM1	1747	Lncrna	5	14	0.0004	0	0.0003	0.0006	TRUE
ECM1	1747	Lncrna	5	15	-0.0061	0	-0.0062	-0.0059	TRUE
ECM1	1747	Lncrna	5	16	0.0052	0	0.0051	0.0054	TRUE
ECM1	1747	Lncrna	5	17	0.0005	0	0.0003	0.0006	TRUE
ECM1	1747	Lncrna	5	18	0.0049	0	0.0048	0.005	TRUE
ECM1	1747	Lncrna	5	19	-0.0034	0	-0.0035	-0.0032	TRUE
ECM1	1747	Lncrna	5	20	-0.0008	0	-0.0009	-0.0006	TRUE
ECM1	1747	Lncrna	5	21	-0.0075	0	-0.0076	-0.0073	TRUE
ECM1	1747	Lncrna	5	22	0.0003	0	0.0002	0.0005	TRUE
ECM1	1747	Lncrna	5	23	-0.0014	0	-0.0015	-0.0012	TRUE
ECM1	1747	Lncrna	5	24	0.0055	0	0.0053	0.0056	TRUE
ECM1	1747	Lncrna	6	7	-0.0087	0	-0.0089	-0.0086	TRUE
ECM1	1747	Lncrna	6	8	-0.0047	0	-0.0048	-0.0045	TRUE
ECM1	1747	Lncrna	6	9	-0.0119	0	-0.0121	-0.0118	TRUE
ECM1	1747	Lncrna	6	10	-0.0027	0	-0.0029	-0.0026	TRUE
ECM1	1747	Lncrna	6	11	-0.0054	0	-0.0055	-0.0052	TRUE
ECM1	1747	Lncrna	6	12	-0.0013	0	-0.0015	-0.0012	TRUE
ECM1	1747	Lncrna	6	13	-0.0078	0	-0.008	-0.0077	TRUE
ECM1	1747	Lncrna	6	14	-0.0044	0	-0.0046	-0.0043	TRUE
ECM1	1747	Lncrna	6	15	-0.011	0	-0.0111	-0.0108	TRUE
ECM1	1747	Lncrna	6	16	0.0004	0	0.0002	0.0005	TRUE
ECM1	1747	Lncrna	6	17	-0.0044	0	-0.0046	-0.0043	TRUE
ECM1	1747	Lncrna	6	18	0	1	-0.0001	0.0002	FALSE
ECM1	1747	Lncrna	6	19	-0.0083	0	-0.0084	-0.0081	TRUE
ECM1	1747	Lncrna	6	20	-0.0056	0	-0.0058	-0.0055	TRUE
ECM1	1747	Lncrna	6	21	-0.0123	0	-0.0125	-0.0122	TRUE
ECM1	1747	Lncrna	6	22	-0.0045	0	-0.0047	-0.0044	TRUE
ECM1	1747	Lncrna	6	23	-0.0063	0	-0.0064	-0.0061	TRUE
ECM1	1747	Lncrna	6	24	0.0006	0	0.0005	0.0008	TRUE
ECM1	1747	Lncrna	7	8	0.0041	0	0.0039	0.0042	TRUE
ECM1	1747	Lncrna	7	9	-0.0032	0	-0.0033	-0.003	TRUE
ECM1	1747	Lncrna	7	10	0.006	0	0.0059	0.0061	TRUE
ECM1	1747	Lncrna	7	11	0.0034	0	0.0032	0.0035	TRUE
ECM1	1747	Lncrna	7	12	0.0074	0	0.0073	0.0076	TRUE
ECM1	1747	Lncrna	7	13	0.0009	0	0.0008	0.0011	TRUE
ECM1	1747	Lncrna	7	14	0.0043	0	0.0042	0.0045	TRUE
ECM1	1747	Lncrna	7	15	-0.0022	0	-0.0024	-0.0021	TRUE
ECM1	1747	Lncrna	7	16	0.0091	0	0.009	0.0093	TRUE
ECM1	1747	Lncrna	7	17	0.0043	0	0.0042	0.0045	TRUE
ECM1	1747	Lncrna	7	18	0.0088	0	0.0086	0.0089	TRUE
ECM1	1747	Lncrna	7	19	0.0005	0	0.0003	0.0006	TRUE
ECM1	1747	Lncrna	7	20	0.0031	0	0.003	0.0033	TRUE
ECM1	1747	Lncrna	7	21	-0.0036	0	-0.0037	-0.0034	TRUE
ECM1	1747	Lncrna	7	22	0.0042	0	0.0041	0.0043	TRUE
ECM1	1747	Lncrna	7	23	0.0025	0	0.0023	0.0026	TRUE
ECM1	1747	Lncrna	7	24	0.0094	0	0.0092	0.0095	TRUE
ECM1	1747	Lncrna	8	9	-0.0072	0	-0.0074	-0.0071	TRUE
ECM1	1747	Lncrna	8	10	0.0019	0	0.0018	0.0021	TRUE
ECM1	1747	Lncrna	8	11	-0.0007	0	-0.0008	-0.0006	TRUE
ECM1	1747	Lncrna	8	12	0.0034	0	0.0032	0.0035	TRUE
ECM1	1747	Lncrna	8	13	-0.0031	0	-0.0033	-0.003	TRUE
ECM1	1747	Lncrna	8	14	0.0002	0	0.0001	0.0004	TRUE
ECM1	1747	Lncrna	8	15	-0.0063	0	-0.0064	-0.0061	TRUE
ECM1	1747	Lncrna	8	16	0.0051	0	0.0049	0.0052	TRUE
ECM1	1747	Lncrna	8	17	0.0003	0	0.0001	0.0004	TRUE
ECM1	1747	Lncrna	8	18	0.0047	0	0.0046	0.0049	TRUE
ECM1	1747	Lncrna	8	19	-0.0036	0	-0.0037	-0.0034	TRUE
ECM1	1747	Lncrna	8	20	-0.0009	0	-0.0011	-0.0008	TRUE
ECM1	1747	Lncrna	8	21	-0.0077	0	-0.0078	-0.0075	TRUE
ECM1	1747	Lncrna	8	22	0.0001	0.093	0	0.0003	FALSE
ECM1	1747	Lncrna	8	23	-0.0016	0	-0.0017	-0.0014	TRUE
ECM1	1747	Lncrna	8	24	0.0053	0	0.0052	0.0054	TRUE
ECM1	1747	Lncrna	9	10	0.0092	0	0.009	0.0093	TRUE
ECM1	1747	Lncrna	9	11	0.0065	0	0.0064	0.0067	TRUE
ECM1	1747	Lncrna	9	12	0.0106	0	0.0104	0.0107	TRUE
ECM1	1747	Lncrna	9	13	0.0041	0	0.004	0.0042	TRUE
ECM1	1747	Lncrna	9	14	0.0075	0	0.0073	0.0076	TRUE
ECM1	1747	Lncrna	9	15	0.001	0	0.0008	0.0011	TRUE
ECM1	1747	Lncrna	9	16	0.0123	0	0.0121	0.0124	TRUE
ECM1	1747	Lncrna	9	17	0.0075	0	0.0073	0.0076	TRUE
ECM1	1747	Lncrna	9	18	0.0119	0	0.0118	0.0121	TRUE
ECM1	1747	Lncrna	9	19	0.0037	0	0.0035	0.0038	TRUE
ECM1	1747	Lncrna	9	20	0.0063	0	0.0061	0.0064	TRUE
ECM1	1747	Lncrna	9	21	-0.0004	0	-0.0006	-0.0003	TRUE
ECM1	1747	Lncrna	9	22	0.0074	0	0.0072	0.0075	TRUE
ECM1	1747	Lncrna	9	23	0.0057	0	0.0055	0.0058	TRUE
ECM1	1747	Lncrna	9	24	0.0125	0	0.0124	0.0127	TRUE
ECM1	1747	Lncrna	10	11	-0.0026	0	-0.0028	-0.0025	TRUE
ECM1	1747	Lncrna	10	12	0.0014	0	0.0013	0.0016	TRUE
ECM1	1747	Lncrna	10	13	-0.0051	0	-0.0052	-0.0049	TRUE
ECM1	1747	Lncrna	10	14	-0.0017	0	-0.0018	-0.0015	TRUE
ECM1	1747	Lncrna	10	15	-0.0082	0	-0.0084	-0.0081	TRUE
ECM1	1747	Lncrna	10	16	0.0031	0	0.003	0.0033	TRUE
ECM1	1747	Lncrna	10	17	-0.0017	0	-0.0018	-0.0015	TRUE
ECM1	1747	Lncrna	10	18	0.0028	0	0.0026	0.0029	TRUE
ECM1	1747	Lncrna	10	19	-0.0055	0	-0.0057	-0.0054	TRUE
ECM1	1747	Lncrna	10	20	-0.0029	0	-0.003	-0.0027	TRUE
ECM1	1747	Lncrna	10	21	-0.0096	0	-0.0097	-0.0095	TRUE
ECM1	1747	Lncrna	10	22	-0.0018	0	-0.0019	-0.0017	TRUE
ECM1	1747	Lncrna	10	23	-0.0035	0	-0.0037	-0.0034	TRUE
ECM1	1747	Lncrna	10	24	0.0034	0	0.0032	0.0035	TRUE
ECM1	1747	Lncrna	11	12	0.0041	0	0.0039	0.0042	TRUE
ECM1	1747	Lncrna	11	13	-0.0024	0	-0.0026	-0.0023	TRUE
ECM1	1747	Lncrna	11	14	0.0009	0	0.0008	0.0011	TRUE
ECM1	1747	Lncrna	11	15	-0.0056	0	-0.0057	-0.0054	TRUE
ECM1	1747	Lncrna	11	16	0.0058	0	0.0056	0.0059	TRUE
ECM1	1747	Lncrna	11	17	0.001	0	0.0008	0.0011	TRUE
ECM1	1747	Lncrna	11	18	0.0054	0	0.0053	0.0056	TRUE
ECM1	1747	Lncrna	11	19	-0.0029	0	-0.003	-0.0027	TRUE
ECM1	1747	Lncrna	11	20	-0.0002	0	-0.0004	-0.0001	TRUE
ECM1	1747	Lncrna	11	21	-0.007	0	-0.0071	-0.0068	TRUE
ECM1	1747	Lncrna	11	22	0.0008	0	0.0007	0.001	TRUE
ECM1	1747	Lncrna	11	23	-0.0009	0	-0.001	-0.0007	TRUE
ECM1	1747	Lncrna	11	24	0.006	0	0.0058	0.0061	TRUE
ECM1	1747	Lncrna	12	13	-0.0065	0	-0.0066	-0.0064	TRUE
ECM1	1747	Lncrna	12	14	-0.0031	0	-0.0033	-0.003	TRUE
ECM1	1747	Lncrna	12	15	-0.0096	0	-0.0098	-0.0095	TRUE
ECM1	1747	Lncrna	12	16	0.0017	0	0.0016	0.0018	TRUE
ECM1	1747	Lncrna	12	17	-0.0031	0	-0.0032	-0.003	TRUE
ECM1	1747	Lncrna	12	18	0.0014	0	0.0012	0.0015	TRUE
ECM1	1747	Lncrna	12	19	-0.0069	0	-0.0071	-0.0068	TRUE
ECM1	1747	Lncrna	12	20	-0.0043	0	-0.0044	-0.0042	TRUE
ECM1	1747	Lncrna	12	21	-0.011	0	-0.0112	-0.0109	TRUE
ECM1	1747	Lncrna	12	22	-0.0032	0	-0.0034	-0.0031	TRUE
ECM1	1747	Lncrna	12	23	-0.0049	0	-0.0051	-0.0048	TRUE
ECM1	1747	Lncrna	12	24	0.0019	0	0.0018	0.0021	TRUE
ECM1	1747	Lncrna	13	14	0.0034	0	0.0032	0.0035	TRUE
ECM1	1747	Lncrna	13	15	-0.0031	0	-0.0033	-0.003	TRUE
ECM1	1747	Lncrna	13	16	0.0082	0	0.008	0.0083	TRUE
ECM1	1747	Lncrna	13	17	0.0034	0	0.0033	0.0035	TRUE
ECM1	1747	Lncrna	13	18	0.0079	0	0.0077	0.008	TRUE
ECM1	1747	Lncrna	13	19	-0.0004	0	-0.0006	-0.0003	TRUE
ECM1	1747	Lncrna	13	20	0.0022	0	0.0021	0.0023	TRUE
ECM1	1747	Lncrna	13	21	-0.0045	0	-0.0047	-0.0044	TRUE
ECM1	1747	Lncrna	13	22	0.0033	0	0.0031	0.0034	TRUE
ECM1	1747	Lncrna	13	23	0.0016	0	0.0014	0.0017	TRUE
ECM1	1747	Lncrna	13	24	0.0084	0	0.0083	0.0086	TRUE
ECM1	1747	Lncrna	14	15	-0.0065	0	-0.0067	-0.0064	TRUE
ECM1	1747	Lncrna	14	16	0.0048	0	0.0047	0.0049	TRUE
ECM1	1747	Lncrna	14	17	0	1	-0.0001	0.0002	FALSE
ECM1	1747	Lncrna	14	18	0.0045	0	0.0043	0.0046	TRUE
ECM1	1747	Lncrna	14	19	-0.0038	0	-0.004	-0.0037	TRUE
ECM1	1747	Lncrna	14	20	-0.0012	0	-0.0013	-0.001	TRUE
ECM1	1747	Lncrna	14	21	-0.0079	0	-0.008	-0.0078	TRUE
ECM1	1747	Lncrna	14	22	-0.0001	0.392	-0.0003	0	FALSE
ECM1	1747	Lncrna	14	23	-0.0018	0	-0.002	-0.0017	TRUE
ECM1	1747	Lncrna	14	24	0.005	0	0.0049	0.0052	TRUE
ECM1	1747	Lncrna	15	16	0.0113	0	0.0112	0.0115	TRUE
ECM1	1747	Lncrna	15	17	0.0065	0	0.0064	0.0067	TRUE
ECM1	1747	Lncrna	15	18	0.011	0	0.0108	0.0111	TRUE
ECM1	1747	Lncrna	15	19	0.0027	0	0.0026	0.0028	TRUE
ECM1	1747	Lncrna	15	20	0.0053	0	0.0052	0.0055	TRUE
ECM1	1747	Lncrna	15	21	-0.0014	0	-0.0015	-0.0012	TRUE
ECM1	1747	Lncrna	15	22	0.0064	0	0.0063	0.0066	TRUE
ECM1	1747	Lncrna	15	23	0.0047	0	0.0046	0.0048	TRUE
ECM1	1747	Lncrna	15	24	0.0116	0	0.0114	0.0117	TRUE
ECM1	1747	Lncrna	16	17	-0.0048	0	-0.0049	-0.0047	TRUE
ECM1	1747	Lncrna	16	18	-0.0003	0	-0.0005	-0.0002	TRUE
ECM1	1747	Lncrna	16	19	-0.0086	0	-0.0088	-0.0085	TRUE
ECM1	1747	Lncrna	16	20	-0.006	0	-0.0061	-0.0059	TRUE
ECM1	1747	Lncrna	16	21	-0.0127	0	-0.0129	-0.0126	TRUE
ECM1	1747	Lncrna	16	22	-0.0049	0	-0.0051	-0.0048	TRUE
ECM1	1747	Lncrna	16	23	-0.0066	0	-0.0068	-0.0065	TRUE
ECM1	1747	Lncrna	16	24	0.0002	0	0.0001	0.0004	TRUE
ECM1	1747	Lncrna	17	18	0.0045	0	0.0043	0.0046	TRUE
ECM1	1747	Lncrna	17	19	-0.0038	0	-0.004	-0.0037	TRUE
ECM1	1747	Lncrna	17	20	-0.0012	0	-0.0013	-0.0011	TRUE
ECM1	1747	Lncrna	17	21	-0.0079	0	-0.0081	-0.0078	TRUE
ECM1	1747	Lncrna	17	22	-0.0001	0.2561	-0.0003	0	FALSE
ECM1	1747	Lncrna	17	23	-0.0018	0	-0.002	-0.0017	TRUE
ECM1	1747	Lncrna	17	24	0.005	0	0.0049	0.0052	TRUE
ECM1	1747	Lncrna	18	19	-0.0083	0	-0.0084	-0.0082	TRUE
ECM1	1747	Lncrna	18	20	-0.0057	0	-0.0058	-0.0055	TRUE
ECM1	1747	Lncrna	18	21	-0.0124	0	-0.0125	-0.0122	TRUE
ECM1	1747	Lncrna	18	22	-0.0046	0	-0.0047	-0.0044	TRUE
ECM1	1747	Lncrna	18	23	-0.0063	0	-0.0064	-0.0062	TRUE
ECM1	1747	Lncrna	18	24	0.0006	0	0.0004	0.0007	TRUE
ECM1	1747	Lncrna	19	20	0.0026	0	0.0025	0.0028	TRUE
ECM1	1747	Lncrna	19	21	-0.0041	0	-0.0042	-0.0039	TRUE
ECM1	1747	Lncrna	19	22	0.0037	0	0.0036	0.0039	TRUE
ECM1	1747	Lncrna	19	23	0.002	0	0.0019	0.0021	TRUE
ECM1	1747	Lncrna	19	24	0.0089	0	0.0087	0.009	TRUE
ECM1	1747	Lncrna	20	21	-0.0067	0	-0.0069	-0.0066	TRUE
ECM1	1747	Lncrna	20	22	0.0011	0	0.0009	0.0012	TRUE
ECM1	1747	Lncrna	20	23	-0.0006	0	-0.0008	-0.0005	TRUE
ECM1	1747	Lncrna	20	24	0.0062	0	0.0061	0.0064	TRUE
ECM1	1747	Lncrna	21	22	0.0078	0	0.0076	0.0079	TRUE
ECM1	1747	Lncrna	21	23	0.0061	0	0.0059	0.0062	TRUE
ECM1	1747	Lncrna	21	24	0.013	0	0.0128	0.0131	TRUE
ECM1	1747	Lncrna	22	23	-0.0017	0	-0.0019	-0.0016	TRUE
ECM1	1747	Lncrna	22	24	0.0052	0	0.005	0.0053	TRUE
ECM1	1747	Lncrna	23	24	0.0069	0	0.0067	0.007	TRUE
ECM1	1747	Splice_donor	1	2	-0.0083	0	-0.0086	-0.0079	TRUE
ECM1	1747	Splice_donor	1	3	-0.0041	0	-0.0044	-0.0037	TRUE
ECM1	1747	Splice_donor	1	4	0.0475	0	0.0472	0.0479	TRUE
ECM1	1747	Splice_donor	1	5	0.0157	0	0.0153	0.016	TRUE
ECM1	1747	Splice_donor	1	6	0.0723	0	0.072	0.0727	TRUE
ECM1	1747	Splice_donor	1	7	0.0006	0	0.0002	0.0009	TRUE
ECM1	1747	Splice_donor	1	8	-0.0078	0	-0.0082	-0.0074	TRUE
ECM1	1747	Splice_donor	1	9	0.0091	0	0.0087	0.0094	TRUE
ECM1	1747	Splice_donor	1	10	0.0436	0	0.0433	0.044	TRUE
ECM1	1747	Splice_donor	1	11	0.0119	0	0.0115	0.0122	TRUE
ECM1	1747	Splice_donor	1	12	0.0373	0	0.037	0.0377	TRUE
ECM1	1747	Splice_donor	1	13	-0.0019	0	-0.0022	-0.0015	TRUE
ECM1	1747	Splice_donor	1	14	-0.0095	0	-0.0099	-0.0091	TRUE
ECM1	1747	Splice_donor	1	15	-0.0049	0	-0.0052	-0.0045	TRUE
ECM1	1747	Splice_donor	1	16	0.044	0	0.0437	0.0444	TRUE
ECM1	1747	Splice_donor	1	17	0.0154	0	0.0151	0.0158	TRUE
ECM1	1747	Splice_donor	1	18	0.0837	0	0.0833	0.084	TRUE
ECM1	1747	Splice_donor	1	19	0.0022	0	0.0019	0.0026	TRUE
ECM1	1747	Splice_donor	1	20	-0.0096	0	-0.01	-0.0093	TRUE
ECM1	1747	Splice_donor	1	21	0.0084	0	0.008	0.0087	TRUE
ECM1	1747	Splice_donor	1	22	0.0428	0	0.0425	0.0432	TRUE
ECM1	1747	Splice_donor	1	23	0.0129	0	0.0125	0.0133	TRUE
ECM1	1747	Splice_donor	1	24	0.0338	0	0.0334	0.0341	TRUE
ECM1	1747	Splice_donor	2	3	0.0042	0	0.0038	0.0046	TRUE
ECM1	1747	Splice_donor	2	4	0.0558	0	0.0554	0.0561	TRUE
ECM1	1747	Splice_donor	2	5	0.0239	0	0.0236	0.0243	TRUE
ECM1	1747	Splice_donor	2	6	0.0806	0	0.0802	0.0809	TRUE
ECM1	1747	Splice_donor	2	7	0.0088	0	0.0085	0.0092	TRUE
ECM1	1747	Splice_donor	2	8	0.0005	0.0005	0.0001	0.0008	TRUE
ECM1	1747	Splice_donor	2	9	0.0174	0	0.017	0.0177	TRUE
ECM1	1747	Splice_donor	2	10	0.0519	0	0.0515	0.0522	TRUE
ECM1	1747	Splice_donor	2	11	0.0201	0	0.0198	0.0205	TRUE
ECM1	1747	Splice_donor	2	12	0.0456	0	0.0452	0.046	TRUE
ECM1	1747	Splice_donor	2	13	0.0064	0	0.006	0.0067	TRUE
ECM1	1747	Splice_donor	2	14	-0.0012	0	-0.0016	-0.0009	TRUE
ECM1	1747	Splice_donor	2	15	0.0034	0	0.003	0.0038	TRUE
ECM1	1747	Splice_donor	2	16	0.0523	0	0.0519	0.0526	TRUE
ECM1	1747	Splice_donor	2	17	0.0237	0	0.0234	0.0241	TRUE
ECM1	1747	Splice_donor	2	18	0.0919	0	0.0916	0.0923	TRUE
ECM1	1747	Splice_donor	2	19	0.0105	0	0.0101	0.0108	TRUE
ECM1	1747	Splice_donor	2	20	-0.0014	0	-0.0017	-0.001	TRUE
ECM1	1747	Splice_donor	2	21	0.0167	0	0.0163	0.017	TRUE
ECM1	1747	Splice_donor	2	22	0.0511	0	0.0507	0.0514	TRUE
ECM1	1747	Splice_donor	2	23	0.0212	0	0.0208	0.0215	TRUE
ECM1	1747	Splice_donor	2	24	0.042	0	0.0417	0.0424	TRUE
ECM1	1747	Splice_donor	3	4	0.0516	0	0.0512	0.052	TRUE
ECM1	1747	Splice_donor	3	5	0.0197	0	0.0194	0.0201	TRUE
ECM1	1747	Splice_donor	3	6	0.0764	0	0.076	0.0768	TRUE
ECM1	1747	Splice_donor	3	7	0.0046	0	0.0043	0.005	TRUE
ECM1	1747	Splice_donor	3	8	-0.0037	0	-0.0041	-0.0034	TRUE
ECM1	1747	Splice_donor	3	9	0.0132	0	0.0128	0.0135	TRUE
ECM1	1747	Splice_donor	3	10	0.0477	0	0.0473	0.048	TRUE
ECM1	1747	Splice_donor	3	11	0.0159	0	0.0156	0.0163	TRUE
ECM1	1747	Splice_donor	3	12	0.0414	0	0.041	0.0418	TRUE
ECM1	1747	Splice_donor	3	13	0.0022	0	0.0018	0.0026	TRUE
ECM1	1747	Splice_donor	3	14	-0.0054	0	-0.0058	-0.0051	TRUE
ECM1	1747	Splice_donor	3	15	-0.0008	0	-0.0012	-0.0004	TRUE
ECM1	1747	Splice_donor	3	16	0.0481	0	0.0477	0.0484	TRUE
ECM1	1747	Splice_donor	3	17	0.0195	0	0.0192	0.0199	TRUE
ECM1	1747	Splice_donor	3	18	0.0878	0	0.0874	0.0881	TRUE
ECM1	1747	Splice_donor	3	19	0.0063	0	0.0059	0.0067	TRUE
ECM1	1747	Splice_donor	3	20	-0.0056	0	-0.0059	-0.0052	TRUE
ECM1	1747	Splice_donor	3	21	0.0125	0	0.0121	0.0128	TRUE
ECM1	1747	Splice_donor	3	22	0.0469	0	0.0465	0.0472	TRUE
ECM1	1747	Splice_donor	3	23	0.017	0	0.0166	0.0173	TRUE
ECM1	1747	Splice_donor	3	24	0.0378	0	0.0375	0.0382	TRUE
ECM1	1747	Splice_donor	4	5	-0.0319	0	-0.0322	-0.0315	TRUE
ECM1	1747	Splice_donor	4	6	0.0248	0	0.0244	0.0252	TRUE
ECM1	1747	Splice_donor	4	7	-0.047	0	-0.0473	-0.0466	TRUE
ECM1	1747	Splice_donor	4	8	-0.0553	0	-0.0557	-0.055	TRUE
ECM1	1747	Splice_donor	4	9	-0.0384	0	-0.0388	-0.0381	TRUE
ECM1	1747	Splice_donor	4	10	-0.0039	0	-0.0043	-0.0036	TRUE
ECM1	1747	Splice_donor	4	11	-0.0356	0	-0.036	-0.0353	TRUE
ECM1	1747	Splice_donor	4	12	-0.0102	0	-0.0105	-0.0098	TRUE
ECM1	1747	Splice_donor	4	13	-0.0494	0	-0.0498	-0.049	TRUE
ECM1	1747	Splice_donor	4	14	-0.057	0	-0.0574	-0.0567	TRUE
ECM1	1747	Splice_donor	4	15	-0.0524	0	-0.0528	-0.052	TRUE
ECM1	1747	Splice_donor	4	16	-0.0035	0	-0.0039	-0.0031	TRUE
ECM1	1747	Splice_donor	4	17	-0.0321	0	-0.0324	-0.0317	TRUE
ECM1	1747	Splice_donor	4	18	0.0362	0	0.0358	0.0365	TRUE
ECM1	1747	Splice_donor	4	19	-0.0453	0	-0.0457	-0.0449	TRUE
ECM1	1747	Splice_donor	4	20	-0.0572	0	-0.0575	-0.0568	TRUE
ECM1	1747	Splice_donor	4	21	-0.0391	0	-0.0395	-0.0388	TRUE
ECM1	1747	Splice_donor	4	22	-0.0047	0	-0.0051	-0.0043	TRUE
ECM1	1747	Splice_donor	4	23	-0.0346	0	-0.035	-0.0343	TRUE
ECM1	1747	Splice_donor	4	24	-0.0138	0	-0.0141	-0.0134	TRUE
ECM1	1747	Splice_donor	5	6	0.0567	0	0.0563	0.057	TRUE
ECM1	1747	Splice_donor	5	7	-0.0151	0	-0.0155	-0.0147	TRUE
ECM1	1747	Splice_donor	5	8	-0.0235	0	-0.0238	-0.0231	TRUE
ECM1	1747	Splice_donor	5	9	-0.0066	0	-0.0069	-0.0062	TRUE
ECM1	1747	Splice_donor	5	10	0.0279	0	0.0276	0.0283	TRUE
ECM1	1747	Splice_donor	5	11	-0.0038	0	-0.0041	-0.0034	TRUE
ECM1	1747	Splice_donor	5	12	0.0217	0	0.0213	0.022	TRUE
ECM1	1747	Splice_donor	5	13	-0.0175	0	-0.0179	-0.0172	TRUE
ECM1	1747	Splice_donor	5	14	-0.0252	0	-0.0255	-0.0248	TRUE
ECM1	1747	Splice_donor	5	15	-0.0205	0	-0.0209	-0.0202	TRUE
ECM1	1747	Splice_donor	5	16	0.0284	0	0.028	0.0287	TRUE
ECM1	1747	Splice_donor	5	17	-0.0002	0.8164	-0.0006	0.0001	FALSE
ECM1	1747	Splice_donor	5	18	0.068	0	0.0677	0.0684	TRUE
ECM1	1747	Splice_donor	5	19	-0.0134	0	-0.0138	-0.0131	TRUE
ECM1	1747	Splice_donor	5	20	-0.0253	0	-0.0257	-0.0249	TRUE
ECM1	1747	Splice_donor	5	21	-0.0073	0	-0.0076	-0.0069	TRUE
ECM1	1747	Splice_donor	5	22	0.0272	0	0.0268	0.0275	TRUE
ECM1	1747	Splice_donor	5	23	-0.0028	0	-0.0031	-0.0024	TRUE
ECM1	1747	Splice_donor	5	24	0.0181	0	0.0177	0.0185	TRUE
ECM1	1747	Splice_donor	6	7	-0.0718	0	-0.0721	-0.0714	TRUE
ECM1	1747	Splice_donor	6	8	-0.0801	0	-0.0805	-0.0798	TRUE
ECM1	1747	Splice_donor	6	9	-0.0632	0	-0.0636	-0.0629	TRUE
ECM1	1747	Splice_donor	6	10	-0.0287	0	-0.0291	-0.0284	TRUE
ECM1	1747	Splice_donor	6	11	-0.0604	0	-0.0608	-0.0601	TRUE
ECM1	1747	Splice_donor	6	12	-0.035	0	-0.0353	-0.0346	TRUE
ECM1	1747	Splice_donor	6	13	-0.0742	0	-0.0746	-0.0738	TRUE
ECM1	1747	Splice_donor	6	14	-0.0818	0	-0.0822	-0.0815	TRUE
ECM1	1747	Splice_donor	6	15	-0.0772	0	-0.0776	-0.0768	TRUE
ECM1	1747	Splice_donor	6	16	-0.0283	0	-0.0287	-0.0279	TRUE
ECM1	1747	Splice_donor	6	17	-0.0569	0	-0.0572	-0.0565	TRUE
ECM1	1747	Splice_donor	6	18	0.0114	0	0.011	0.0117	TRUE
ECM1	1747	Splice_donor	6	19	-0.0701	0	-0.0705	-0.0697	TRUE
ECM1	1747	Splice_donor	6	20	-0.082	0	-0.0823	-0.0816	TRUE
ECM1	1747	Splice_donor	6	21	-0.0639	0	-0.0643	-0.0636	TRUE
ECM1	1747	Splice_donor	6	22	-0.0295	0	-0.0299	-0.0291	TRUE
ECM1	1747	Splice_donor	6	23	-0.0594	0	-0.0598	-0.0591	TRUE
ECM1	1747	Splice_donor	6	24	-0.0386	0	-0.0389	-0.0382	TRUE
ECM1	1747	Splice_donor	7	8	-0.0084	0	-0.0087	-0.008	TRUE
ECM1	1747	Splice_donor	7	9	0.0085	0	0.0082	0.0089	TRUE
ECM1	1747	Splice_donor	7	10	0.0431	0	0.0427	0.0434	TRUE
ECM1	1747	Splice_donor	7	11	0.0113	0	0.011	0.0117	TRUE
ECM1	1747	Splice_donor	7	12	0.0368	0	0.0364	0.0371	TRUE
ECM1	1747	Splice_donor	7	13	-0.0024	0	-0.0028	-0.0021	TRUE
ECM1	1747	Splice_donor	7	14	-0.0101	0	-0.0104	-0.0097	TRUE
ECM1	1747	Splice_donor	7	15	-0.0054	0	-0.0058	-0.0051	TRUE
ECM1	1747	Splice_donor	7	16	0.0435	0	0.0431	0.0438	TRUE
ECM1	1747	Splice_donor	7	17	0.0149	0	0.0145	0.0152	TRUE
ECM1	1747	Splice_donor	7	18	0.0831	0	0.0828	0.0835	TRUE
ECM1	1747	Splice_donor	7	19	0.0017	0	0.0013	0.002	TRUE
ECM1	1747	Splice_donor	7	20	-0.0102	0	-0.0106	-0.0098	TRUE
ECM1	1747	Splice_donor	7	21	0.0078	0	0.0075	0.0082	TRUE
ECM1	1747	Splice_donor	7	22	0.0423	0	0.0419	0.0426	TRUE
ECM1	1747	Splice_donor	7	23	0.0123	0	0.012	0.0127	TRUE
ECM1	1747	Splice_donor	7	24	0.0332	0	0.0328	0.0336	TRUE
ECM1	1747	Splice_donor	8	9	0.0169	0	0.0165	0.0172	TRUE
ECM1	1747	Splice_donor	8	10	0.0514	0	0.0511	0.0518	TRUE
ECM1	1747	Splice_donor	8	11	0.0197	0	0.0193	0.02	TRUE
ECM1	1747	Splice_donor	8	12	0.0451	0	0.0448	0.0455	TRUE
ECM1	1747	Splice_donor	8	13	0.0059	0	0.0056	0.0063	TRUE
ECM1	1747	Splice_donor	8	14	-0.0017	0	-0.0021	-0.0013	TRUE
ECM1	1747	Splice_donor	8	15	0.0029	0	0.0026	0.0033	TRUE
ECM1	1747	Splice_donor	8	16	0.0518	0	0.0515	0.0522	TRUE
ECM1	1747	Splice_donor	8	17	0.0232	0	0.0229	0.0236	TRUE
ECM1	1747	Splice_donor	8	18	0.0915	0	0.0911	0.0918	TRUE
ECM1	1747	Splice_donor	8	19	0.01	0	0.0097	0.0104	TRUE
ECM1	1747	Splice_donor	8	20	-0.0018	0	-0.0022	-0.0015	TRUE
ECM1	1747	Splice_donor	8	21	0.0162	0	0.0158	0.0165	TRUE
ECM1	1747	Splice_donor	8	22	0.0506	0	0.0503	0.051	TRUE
ECM1	1747	Splice_donor	8	23	0.0207	0	0.0203	0.0211	TRUE
ECM1	1747	Splice_donor	8	24	0.0416	0	0.0412	0.0419	TRUE
ECM1	1747	Splice_donor	9	10	0.0345	0	0.0342	0.0349	TRUE
ECM1	1747	Splice_donor	9	11	0.0028	0	0.0024	0.0032	TRUE
ECM1	1747	Splice_donor	9	12	0.0283	0	0.0279	0.0286	TRUE
ECM1	1747	Splice_donor	9	13	-0.011	0	-0.0113	-0.0106	TRUE
ECM1	1747	Splice_donor	9	14	-0.0186	0	-0.0189	-0.0182	TRUE
ECM1	1747	Splice_donor	9	15	-0.014	0	-0.0143	-0.0136	TRUE
ECM1	1747	Splice_donor	9	16	0.0349	0	0.0346	0.0353	TRUE
ECM1	1747	Splice_donor	9	17	0.0064	0	0.006	0.0067	TRUE
ECM1	1747	Splice_donor	9	18	0.0746	0	0.0742	0.075	TRUE
ECM1	1747	Splice_donor	9	19	-0.0069	0	-0.0072	-0.0065	TRUE
ECM1	1747	Splice_donor	9	20	-0.0187	0	-0.0191	-0.0184	TRUE
ECM1	1747	Splice_donor	9	21	-0.0007	0	-0.0011	-0.0003	TRUE
ECM1	1747	Splice_donor	9	22	0.0337	0	0.0334	0.0341	TRUE
ECM1	1747	Splice_donor	9	23	0.0038	0	0.0035	0.0042	TRUE
ECM1	1747	Splice_donor	9	24	0.0247	0	0.0243	0.025	TRUE
ECM1	1747	Splice_donor	10	11	-0.0317	0	-0.0321	-0.0314	TRUE
ECM1	1747	Splice_donor	10	12	-0.0063	0	-0.0066	-0.0059	TRUE
ECM1	1747	Splice_donor	10	13	-0.0455	0	-0.0459	-0.0451	TRUE
ECM1	1747	Splice_donor	10	14	-0.0531	0	-0.0535	-0.0528	TRUE
ECM1	1747	Splice_donor	10	15	-0.0485	0	-0.0488	-0.0481	TRUE
ECM1	1747	Splice_donor	10	16	0.0004	0.0087	0	0.0008	TRUE
ECM1	1747	Splice_donor	10	17	-0.0282	0	-0.0285	-0.0278	TRUE
ECM1	1747	Splice_donor	10	18	0.0401	0	0.0397	0.0404	TRUE
ECM1	1747	Splice_donor	10	19	-0.0414	0	-0.0418	-0.041	TRUE
ECM1	1747	Splice_donor	10	20	-0.0533	0	-0.0536	-0.0529	TRUE
ECM1	1747	Splice_donor	10	21	-0.0352	0	-0.0356	-0.0349	TRUE
ECM1	1747	Splice_donor	10	22	-0.0008	0	-0.0012	-0.0004	TRUE
ECM1	1747	Splice_donor	10	23	-0.0307	0	-0.0311	-0.0304	TRUE
ECM1	1747	Splice_donor	10	24	-0.0099	0	-0.0102	-0.0095	TRUE
ECM1	1747	Splice_donor	11	12	0.0255	0	0.0251	0.0258	TRUE
ECM1	1747	Splice_donor	11	13	-0.0138	0	-0.0141	-0.0134	TRUE
ECM1	1747	Splice_donor	11	14	-0.0214	0	-0.0217	-0.021	TRUE
ECM1	1747	Splice_donor	11	15	-0.0167	0	-0.0171	-0.0164	TRUE
ECM1	1747	Splice_donor	11	16	0.0321	0	0.0318	0.0325	TRUE
ECM1	1747	Splice_donor	11	17	0.0036	0	0.0032	0.0039	TRUE
ECM1	1747	Splice_donor	11	18	0.0718	0	0.0714	0.0722	TRUE
ECM1	1747	Splice_donor	11	19	-0.0097	0	-0.01	-0.0093	TRUE
ECM1	1747	Splice_donor	11	20	-0.0215	0	-0.0219	-0.0212	TRUE
ECM1	1747	Splice_donor	11	21	-0.0035	0	-0.0038	-0.0031	TRUE
ECM1	1747	Splice_donor	11	22	0.0309	0	0.0306	0.0313	TRUE
ECM1	1747	Splice_donor	11	23	0.001	0	0.0007	0.0014	TRUE
ECM1	1747	Splice_donor	11	24	0.0219	0	0.0215	0.0222	TRUE
ECM1	1747	Splice_donor	12	13	-0.0392	0	-0.0396	-0.0389	TRUE
ECM1	1747	Splice_donor	12	14	-0.0468	0	-0.0472	-0.0465	TRUE
ECM1	1747	Splice_donor	12	15	-0.0422	0	-0.0426	-0.0418	TRUE
ECM1	1747	Splice_donor	12	16	0.0067	0	0.0063	0.007	TRUE
ECM1	1747	Splice_donor	12	17	-0.0219	0	-0.0222	-0.0215	TRUE
ECM1	1747	Splice_donor	12	18	0.0463	0	0.046	0.0467	TRUE
ECM1	1747	Splice_donor	12	19	-0.0351	0	-0.0355	-0.0348	TRUE
ECM1	1747	Splice_donor	12	20	-0.047	0	-0.0473	-0.0466	TRUE
ECM1	1747	Splice_donor	12	21	-0.0289	0	-0.0293	-0.0286	TRUE
ECM1	1747	Splice_donor	12	22	0.0055	0	0.0051	0.0058	TRUE
ECM1	1747	Splice_donor	12	23	-0.0244	0	-0.0248	-0.0241	TRUE
ECM1	1747	Splice_donor	12	24	-0.0036	0	-0.0039	-0.0032	TRUE
ECM1	1747	Splice_donor	13	14	-0.0076	0	-0.008	-0.0073	TRUE
ECM1	1747	Splice_donor	13	15	-0.003	0	-0.0033	-0.0026	TRUE
ECM1	1747	Splice_donor	13	16	0.0459	0	0.0455	0.0463	TRUE
ECM1	1747	Splice_donor	13	17	0.0173	0	0.017	0.0177	TRUE
ECM1	1747	Splice_donor	13	18	0.0856	0	0.0852	0.0859	TRUE
ECM1	1747	Splice_donor	13	19	0.0041	0	0.0037	0.0045	TRUE
ECM1	1747	Splice_donor	13	20	-0.0078	0	-0.0081	-0.0074	TRUE
ECM1	1747	Splice_donor	13	21	0.0103	0	0.0099	0.0106	TRUE
ECM1	1747	Splice_donor	13	22	0.0447	0	0.0443	0.0451	TRUE
ECM1	1747	Splice_donor	13	23	0.0148	0	0.0144	0.0151	TRUE
ECM1	1747	Splice_donor	13	24	0.0356	0	0.0353	0.036	TRUE
ECM1	1747	Splice_donor	14	15	0.0046	0	0.0043	0.005	TRUE
ECM1	1747	Splice_donor	14	16	0.0535	0	0.0532	0.0539	TRUE
ECM1	1747	Splice_donor	14	17	0.0249	0	0.0246	0.0253	TRUE
ECM1	1747	Splice_donor	14	18	0.0932	0	0.0928	0.0935	TRUE
ECM1	1747	Splice_donor	14	19	0.0117	0	0.0114	0.0121	TRUE
ECM1	1747	Splice_donor	14	20	-0.0001	0.9995	-0.0005	0.0002	FALSE
ECM1	1747	Splice_donor	14	21	0.0179	0	0.0175	0.0182	TRUE
ECM1	1747	Splice_donor	14	22	0.0523	0	0.052	0.0527	TRUE
ECM1	1747	Splice_donor	14	23	0.0224	0	0.022	0.0228	TRUE
ECM1	1747	Splice_donor	14	24	0.0433	0	0.0429	0.0436	TRUE
ECM1	1747	Splice_donor	15	16	0.0489	0	0.0485	0.0492	TRUE
ECM1	1747	Splice_donor	15	17	0.0203	0	0.02	0.0207	TRUE
ECM1	1747	Splice_donor	15	18	0.0885	0	0.0882	0.0889	TRUE
ECM1	1747	Splice_donor	15	19	0.0071	0	0.0067	0.0074	TRUE
ECM1	1747	Splice_donor	15	20	-0.0048	0	-0.0051	-0.0044	TRUE
ECM1	1747	Splice_donor	15	21	0.0133	0	0.0129	0.0136	TRUE
ECM1	1747	Splice_donor	15	22	0.0477	0	0.0473	0.048	TRUE
ECM1	1747	Splice_donor	15	23	0.0178	0	0.0174	0.0181	TRUE
ECM1	1747	Splice_donor	15	24	0.0386	0	0.0383	0.039	TRUE
ECM1	1747	Splice_donor	16	17	-0.0286	0	-0.0289	-0.0282	TRUE
ECM1	1747	Splice_donor	16	18	0.0397	0	0.0393	0.04	TRUE
ECM1	1747	Splice_donor	16	19	-0.0418	0	-0.0422	-0.0414	TRUE
ECM1	1747	Splice_donor	16	20	-0.0537	0	-0.054	-0.0533	TRUE
ECM1	1747	Splice_donor	16	21	-0.0356	0	-0.036	-0.0353	TRUE
ECM1	1747	Splice_donor	16	22	-0.0012	0	-0.0016	-0.0008	TRUE
ECM1	1747	Splice_donor	16	23	-0.0311	0	-0.0315	-0.0308	TRUE
ECM1	1747	Splice_donor	16	24	-0.0103	0	-0.0106	-0.0099	TRUE
ECM1	1747	Splice_donor	17	18	0.0682	0	0.0679	0.0686	TRUE
ECM1	1747	Splice_donor	17	19	-0.0132	0	-0.0136	-0.0129	TRUE
ECM1	1747	Splice_donor	17	20	-0.0251	0	-0.0254	-0.0247	TRUE
ECM1	1747	Splice_donor	17	21	-0.0071	0	-0.0074	-0.0067	TRUE
ECM1	1747	Splice_donor	17	22	0.0274	0	0.027	0.0277	TRUE
ECM1	1747	Splice_donor	17	23	-0.0025	0	-0.0029	-0.0022	TRUE
ECM1	1747	Splice_donor	17	24	0.0183	0	0.018	0.0187	TRUE
ECM1	1747	Splice_donor	18	19	-0.0815	0	-0.0818	-0.0811	TRUE
ECM1	1747	Splice_donor	18	20	-0.0933	0	-0.0937	-0.093	TRUE
ECM1	1747	Splice_donor	18	21	-0.0753	0	-0.0756	-0.0749	TRUE
ECM1	1747	Splice_donor	18	22	-0.0409	0	-0.0412	-0.0405	TRUE
ECM1	1747	Splice_donor	18	23	-0.0708	0	-0.0711	-0.0704	TRUE
ECM1	1747	Splice_donor	18	24	-0.0499	0	-0.0503	-0.0496	TRUE
ECM1	1747	Splice_donor	19	20	-0.0119	0	-0.0122	-0.0115	TRUE
ECM1	1747	Splice_donor	19	21	0.0062	0	0.0058	0.0065	TRUE
ECM1	1747	Splice_donor	19	22	0.0406	0	0.0402	0.041	TRUE
ECM1	1747	Splice_donor	19	23	0.0107	0	0.0103	0.011	TRUE
ECM1	1747	Splice_donor	19	24	0.0315	0	0.0312	0.0319	TRUE
ECM1	1747	Splice_donor	20	21	0.018	0	0.0177	0.0184	TRUE
ECM1	1747	Splice_donor	20	22	0.0525	0	0.0521	0.0528	TRUE
ECM1	1747	Splice_donor	20	23	0.0225	0	0.0222	0.0229	TRUE
ECM1	1747	Splice_donor	20	24	0.0434	0	0.043	0.0438	TRUE
ECM1	1747	Splice_donor	21	22	0.0344	0	0.0341	0.0348	TRUE
ECM1	1747	Splice_donor	21	23	0.0045	0	0.0042	0.0049	TRUE
ECM1	1747	Splice_donor	21	24	0.0254	0	0.025	0.0257	TRUE
ECM1	1747	Splice_donor	22	23	-0.0299	0	-0.0303	-0.0296	TRUE
ECM1	1747	Splice_donor	22	24	-0.0091	0	-0.0094	-0.0087	TRUE
ECM1	1747	Splice_donor	23	24	0.0209	0	0.0205	0.0212	TRUE
ECM1	1747	Splice_acceptor	1	2	0.0027	0	0.0026	0.0028	TRUE
ECM1	1747	Splice_acceptor	1	3	0.0284	0	0.0283	0.0285	TRUE
ECM1	1747	Splice_acceptor	1	4	0.0224	0	0.0223	0.0225	TRUE
ECM1	1747	Splice_acceptor	1	5	0.0192	0	0.0191	0.0193	TRUE
ECM1	1747	Splice_acceptor	1	6	0.0254	0	0.0253	0.0255	TRUE
ECM1	1747	Splice_acceptor	1	7	0.0001	0.2764	0	0.0002	FALSE
ECM1	1747	Splice_acceptor	1	8	0.0027	0	0.0026	0.0028	TRUE
ECM1	1747	Splice_acceptor	1	9	0.0365	0	0.0364	0.0366	TRUE
ECM1	1747	Splice_acceptor	1	10	0.0199	0	0.0198	0.02	TRUE
ECM1	1747	Splice_acceptor	1	11	0.0145	0	0.0144	0.0146	TRUE
ECM1	1747	Splice_acceptor	1	12	0.0173	0	0.0172	0.0175	TRUE
ECM1	1747	Splice_acceptor	1	13	0	1	-0.0001	0.0001	FALSE
ECM1	1747	Splice_acceptor	1	14	0.0026	0	0.0025	0.0027	TRUE
ECM1	1747	Splice_acceptor	1	15	0.0255	0	0.0253	0.0256	TRUE
ECM1	1747	Splice_acceptor	1	16	0.0233	0	0.0232	0.0234	TRUE
ECM1	1747	Splice_acceptor	1	17	0.018	0	0.0179	0.0181	TRUE
ECM1	1747	Splice_acceptor	1	18	0.0278	0	0.0277	0.0279	TRUE
ECM1	1747	Splice_acceptor	1	19	-0.0001	0.6633	-0.0002	0	FALSE
ECM1	1747	Splice_acceptor	1	20	0.0027	0	0.0026	0.0028	TRUE
ECM1	1747	Splice_acceptor	1	21	0.0354	0	0.0353	0.0355	TRUE
ECM1	1747	Splice_acceptor	1	22	0.0183	0	0.0182	0.0185	TRUE
ECM1	1747	Splice_acceptor	1	23	0.0143	0	0.0141	0.0144	TRUE
ECM1	1747	Splice_acceptor	1	24	0.0162	0	0.0161	0.0163	TRUE
ECM1	1747	Splice_acceptor	2	3	0.0257	0	0.0256	0.0258	TRUE
ECM1	1747	Splice_acceptor	2	4	0.0197	0	0.0196	0.0199	TRUE
ECM1	1747	Splice_acceptor	2	5	0.0165	0	0.0164	0.0166	TRUE
ECM1	1747	Splice_acceptor	2	6	0.0227	0	0.0226	0.0228	TRUE
ECM1	1747	Splice_acceptor	2	7	-0.0026	0	-0.0027	-0.0025	TRUE
ECM1	1747	Splice_acceptor	2	8	0	0.9998	-0.0001	0.0002	FALSE
ECM1	1747	Splice_acceptor	2	9	0.0338	0	0.0337	0.034	TRUE
ECM1	1747	Splice_acceptor	2	10	0.0172	0	0.0171	0.0173	TRUE
ECM1	1747	Splice_acceptor	2	11	0.0118	0	0.0117	0.0119	TRUE
ECM1	1747	Splice_acceptor	2	12	0.0147	0	0.0145	0.0148	TRUE
ECM1	1747	Splice_acceptor	2	13	-0.0027	0	-0.0028	-0.0025	TRUE
ECM1	1747	Splice_acceptor	2	14	-0.0001	0.9844	-0.0002	0.0001	FALSE
ECM1	1747	Splice_acceptor	2	15	0.0228	0	0.0227	0.0229	TRUE
ECM1	1747	Splice_acceptor	2	16	0.0206	0	0.0205	0.0208	TRUE
ECM1	1747	Splice_acceptor	2	17	0.0153	0	0.0152	0.0154	TRUE
ECM1	1747	Splice_acceptor	2	18	0.0251	0	0.025	0.0253	TRUE
ECM1	1747	Splice_acceptor	2	19	-0.0028	0	-0.0029	-0.0026	TRUE
ECM1	1747	Splice_acceptor	2	20	0	1	-0.0001	0.0001	FALSE
ECM1	1747	Splice_acceptor	2	21	0.0327	0	0.0326	0.0329	TRUE
ECM1	1747	Splice_acceptor	2	22	0.0157	0	0.0156	0.0158	TRUE
ECM1	1747	Splice_acceptor	2	23	0.0116	0	0.0115	0.0117	TRUE
ECM1	1747	Splice_acceptor	2	24	0.0135	0	0.0134	0.0136	TRUE
ECM1	1747	Splice_acceptor	3	4	-0.006	0	-0.0061	-0.0059	TRUE
ECM1	1747	Splice_acceptor	3	5	-0.0092	0	-0.0093	-0.0091	TRUE
ECM1	1747	Splice_acceptor	3	6	-0.003	0	-0.0031	-0.0029	TRUE
ECM1	1747	Splice_acceptor	3	7	-0.0283	0	-0.0284	-0.0282	TRUE
ECM1	1747	Splice_acceptor	3	8	-0.0257	0	-0.0258	-0.0256	TRUE
ECM1	1747	Splice_acceptor	3	9	0.0081	0	0.008	0.0082	TRUE
ECM1	1747	Splice_acceptor	3	10	-0.0085	0	-0.0086	-0.0084	TRUE
ECM1	1747	Splice_acceptor	3	11	-0.0139	0	-0.014	-0.0138	TRUE
ECM1	1747	Splice_acceptor	3	12	-0.0111	0	-0.0112	-0.0109	TRUE
ECM1	1747	Splice_acceptor	3	13	-0.0284	0	-0.0285	-0.0283	TRUE
ECM1	1747	Splice_acceptor	3	14	-0.0258	0	-0.0259	-0.0257	TRUE
ECM1	1747	Splice_acceptor	3	15	-0.0029	0	-0.003	-0.0028	TRUE
ECM1	1747	Splice_acceptor	3	16	-0.0051	0	-0.0052	-0.005	TRUE
ECM1	1747	Splice_acceptor	3	17	-0.0104	0	-0.0105	-0.0103	TRUE
ECM1	1747	Splice_acceptor	3	18	-0.0006	0	-0.0007	-0.0005	TRUE
ECM1	1747	Splice_acceptor	3	19	-0.0285	0	-0.0286	-0.0284	TRUE
ECM1	1747	Splice_acceptor	3	20	-0.0257	0	-0.0258	-0.0256	TRUE
ECM1	1747	Splice_acceptor	3	21	0.007	0	0.0069	0.0071	TRUE
ECM1	1747	Splice_acceptor	3	22	-0.01	0	-0.0102	-0.0099	TRUE
ECM1	1747	Splice_acceptor	3	23	-0.0141	0	-0.0142	-0.014	TRUE
ECM1	1747	Splice_acceptor	3	24	-0.0122	0	-0.0123	-0.0121	TRUE
ECM1	1747	Splice_acceptor	4	5	-0.0032	0	-0.0033	-0.0031	TRUE
ECM1	1747	Splice_acceptor	4	6	0.003	0	0.0029	0.0031	TRUE
ECM1	1747	Splice_acceptor	4	7	-0.0223	0	-0.0224	-0.0222	TRUE
ECM1	1747	Splice_acceptor	4	8	-0.0197	0	-0.0198	-0.0196	TRUE
ECM1	1747	Splice_acceptor	4	9	0.0141	0	0.014	0.0142	TRUE
ECM1	1747	Splice_acceptor	4	10	-0.0025	0	-0.0026	-0.0024	TRUE
ECM1	1747	Splice_acceptor	4	11	-0.0079	0	-0.0081	-0.0078	TRUE
ECM1	1747	Splice_acceptor	4	12	-0.0051	0	-0.0052	-0.005	TRUE
ECM1	1747	Splice_acceptor	4	13	-0.0224	0	-0.0225	-0.0223	TRUE
ECM1	1747	Splice_acceptor	4	14	-0.0198	0	-0.0199	-0.0197	TRUE
ECM1	1747	Splice_acceptor	4	15	0.003	0	0.0029	0.0031	TRUE
ECM1	1747	Splice_acceptor	4	16	0.0009	0	0.0008	0.001	TRUE
ECM1	1747	Splice_acceptor	4	17	-0.0044	0	-0.0046	-0.0043	TRUE
ECM1	1747	Splice_acceptor	4	18	0.0054	0	0.0053	0.0055	TRUE
ECM1	1747	Splice_acceptor	4	19	-0.0225	0	-0.0226	-0.0224	TRUE
ECM1	1747	Splice_acceptor	4	20	-0.0197	0	-0.0198	-0.0196	TRUE
ECM1	1747	Splice_acceptor	4	21	0.013	0	0.0129	0.0131	TRUE
ECM1	1747	Splice_acceptor	4	22	-0.0041	0	-0.0042	-0.004	TRUE
ECM1	1747	Splice_acceptor	4	23	-0.0082	0	-0.0083	-0.008	TRUE
ECM1	1747	Splice_acceptor	4	24	-0.0062	0	-0.0063	-0.0061	TRUE
ECM1	1747	Splice_acceptor	5	6	0.0062	0	0.0061	0.0063	TRUE
ECM1	1747	Splice_acceptor	5	7	-0.0191	0	-0.0192	-0.019	TRUE
ECM1	1747	Splice_acceptor	5	8	-0.0165	0	-0.0166	-0.0164	TRUE
ECM1	1747	Splice_acceptor	5	9	0.0173	0	0.0172	0.0174	TRUE
ECM1	1747	Splice_acceptor	5	10	0.0007	0	0.0006	0.0008	TRUE
ECM1	1747	Splice_acceptor	5	11	-0.0047	0	-0.0048	-0.0046	TRUE
ECM1	1747	Splice_acceptor	5	12	-0.0019	0	-0.002	-0.0017	TRUE
ECM1	1747	Splice_acceptor	5	13	-0.0192	0	-0.0193	-0.0191	TRUE
ECM1	1747	Splice_acceptor	5	14	-0.0166	0	-0.0167	-0.0165	TRUE
ECM1	1747	Splice_acceptor	5	15	0.0063	0	0.0061	0.0064	TRUE
ECM1	1747	Splice_acceptor	5	16	0.0041	0	0.004	0.0042	TRUE
ECM1	1747	Splice_acceptor	5	17	-0.0012	0	-0.0013	-0.0011	TRUE
ECM1	1747	Splice_acceptor	5	18	0.0086	0	0.0085	0.0087	TRUE
ECM1	1747	Splice_acceptor	5	19	-0.0193	0	-0.0194	-0.0192	TRUE
ECM1	1747	Splice_acceptor	5	20	-0.0165	0	-0.0166	-0.0164	TRUE
ECM1	1747	Splice_acceptor	5	21	0.0162	0	0.0161	0.0163	TRUE
ECM1	1747	Splice_acceptor	5	22	-0.0009	0	-0.001	-0.0007	TRUE
ECM1	1747	Splice_acceptor	5	23	-0.0049	0	-0.0051	-0.0048	TRUE
ECM1	1747	Splice_acceptor	5	24	-0.003	0	-0.0031	-0.0029	TRUE
ECM1	1747	Splice_acceptor	6	7	-0.0253	0	-0.0254	-0.0252	TRUE
ECM1	1747	Splice_acceptor	6	8	-0.0227	0	-0.0228	-0.0226	TRUE
ECM1	1747	Splice_acceptor	6	9	0.0111	0	0.011	0.0112	TRUE
ECM1	1747	Splice_acceptor	6	10	-0.0055	0	-0.0056	-0.0054	TRUE
ECM1	1747	Splice_acceptor	6	11	-0.0109	0	-0.011	-0.0108	TRUE
ECM1	1747	Splice_acceptor	6	12	-0.0081	0	-0.0082	-0.0079	TRUE
ECM1	1747	Splice_acceptor	6	13	-0.0254	0	-0.0255	-0.0253	TRUE
ECM1	1747	Splice_acceptor	6	14	-0.0228	0	-0.0229	-0.0227	TRUE
ECM1	1747	Splice_acceptor	6	15	0.0001	0.912	0	0.0002	FALSE
ECM1	1747	Splice_acceptor	6	16	-0.0021	0	-0.0022	-0.002	TRUE
ECM1	1747	Splice_acceptor	6	17	-0.0074	0	-0.0075	-0.0073	TRUE
ECM1	1747	Splice_acceptor	6	18	0.0024	0	0.0023	0.0025	TRUE
ECM1	1747	Splice_acceptor	6	19	-0.0255	0	-0.0256	-0.0254	TRUE
ECM1	1747	Splice_acceptor	6	20	-0.0227	0	-0.0228	-0.0226	TRUE
ECM1	1747	Splice_acceptor	6	21	0.01	0	0.0099	0.0101	TRUE
ECM1	1747	Splice_acceptor	6	22	-0.007	0	-0.0072	-0.0069	TRUE
ECM1	1747	Splice_acceptor	6	23	-0.0111	0	-0.0112	-0.011	TRUE
ECM1	1747	Splice_acceptor	6	24	-0.0092	0	-0.0093	-0.0091	TRUE
ECM1	1747	Splice_acceptor	7	8	0.0026	0	0.0025	0.0027	TRUE
ECM1	1747	Splice_acceptor	7	9	0.0364	0	0.0363	0.0365	TRUE
ECM1	1747	Splice_acceptor	7	10	0.0198	0	0.0197	0.0199	TRUE
ECM1	1747	Splice_acceptor	7	11	0.0144	0	0.0143	0.0145	TRUE
ECM1	1747	Splice_acceptor	7	12	0.0172	0	0.0171	0.0174	TRUE
ECM1	1747	Splice_acceptor	7	13	-0.0001	0.7851	-0.0002	0	FALSE
ECM1	1747	Splice_acceptor	7	14	0.0025	0	0.0024	0.0026	TRUE
ECM1	1747	Splice_acceptor	7	15	0.0254	0	0.0252	0.0255	TRUE
ECM1	1747	Splice_acceptor	7	16	0.0232	0	0.0231	0.0233	TRUE
ECM1	1747	Splice_acceptor	7	17	0.0179	0	0.0178	0.018	TRUE
ECM1	1747	Splice_acceptor	7	18	0.0277	0	0.0276	0.0278	TRUE
ECM1	1747	Splice_acceptor	7	19	-0.0002	0	-0.0003	-0.0001	TRUE
ECM1	1747	Splice_acceptor	7	20	0.0026	0	0.0025	0.0027	TRUE
ECM1	1747	Splice_acceptor	7	21	0.0353	0	0.0352	0.0354	TRUE
ECM1	1747	Splice_acceptor	7	22	0.0183	0	0.0181	0.0184	TRUE
ECM1	1747	Splice_acceptor	7	23	0.0142	0	0.014	0.0143	TRUE
ECM1	1747	Splice_acceptor	7	24	0.0161	0	0.016	0.0162	TRUE
ECM1	1747	Splice_acceptor	8	9	0.0338	0	0.0337	0.0339	TRUE
ECM1	1747	Splice_acceptor	8	10	0.0172	0	0.0171	0.0173	TRUE
ECM1	1747	Splice_acceptor	8	11	0.0118	0	0.0117	0.0119	TRUE
ECM1	1747	Splice_acceptor	8	12	0.0146	0	0.0145	0.0147	TRUE
ECM1	1747	Splice_acceptor	8	13	-0.0027	0	-0.0028	-0.0026	TRUE
ECM1	1747	Splice_acceptor	8	14	-0.0001	0.2205	-0.0002	0	FALSE
ECM1	1747	Splice_acceptor	8	15	0.0227	0	0.0226	0.0229	TRUE
ECM1	1747	Splice_acceptor	8	16	0.0206	0	0.0205	0.0207	TRUE
ECM1	1747	Splice_acceptor	8	17	0.0153	0	0.0151	0.0154	TRUE
ECM1	1747	Splice_acceptor	8	18	0.0251	0	0.025	0.0252	TRUE
ECM1	1747	Splice_acceptor	8	19	-0.0028	0	-0.0029	-0.0027	TRUE
ECM1	1747	Splice_acceptor	8	20	0	1	-0.0001	0.0001	FALSE
ECM1	1747	Splice_acceptor	8	21	0.0327	0	0.0326	0.0328	TRUE
ECM1	1747	Splice_acceptor	8	22	0.0156	0	0.0155	0.0157	TRUE
ECM1	1747	Splice_acceptor	8	23	0.0115	0	0.0114	0.0117	TRUE
ECM1	1747	Splice_acceptor	8	24	0.0135	0	0.0134	0.0136	TRUE
ECM1	1747	Splice_acceptor	9	10	-0.0166	0	-0.0167	-0.0165	TRUE
ECM1	1747	Splice_acceptor	9	11	-0.022	0	-0.0222	-0.0219	TRUE
ECM1	1747	Splice_acceptor	9	12	-0.0192	0	-0.0193	-0.0191	TRUE
ECM1	1747	Splice_acceptor	9	13	-0.0365	0	-0.0366	-0.0364	TRUE
ECM1	1747	Splice_acceptor	9	14	-0.0339	0	-0.034	-0.0338	TRUE
ECM1	1747	Splice_acceptor	9	15	-0.0111	0	-0.0112	-0.011	TRUE
ECM1	1747	Splice_acceptor	9	16	-0.0132	0	-0.0133	-0.0131	TRUE
ECM1	1747	Splice_acceptor	9	17	-0.0185	0	-0.0187	-0.0184	TRUE
ECM1	1747	Splice_acceptor	9	18	-0.0087	0	-0.0088	-0.0086	TRUE
ECM1	1747	Splice_acceptor	9	19	-0.0366	0	-0.0367	-0.0365	TRUE
ECM1	1747	Splice_acceptor	9	20	-0.0338	0	-0.0339	-0.0337	TRUE
ECM1	1747	Splice_acceptor	9	21	-0.0011	0	-0.0012	-0.001	TRUE
ECM1	1747	Splice_acceptor	9	22	-0.0182	0	-0.0183	-0.0181	TRUE
ECM1	1747	Splice_acceptor	9	23	-0.0223	0	-0.0224	-0.0221	TRUE
ECM1	1747	Splice_acceptor	9	24	-0.0203	0	-0.0204	-0.0202	TRUE
ECM1	1747	Splice_acceptor	10	11	-0.0054	0	-0.0055	-0.0053	TRUE
ECM1	1747	Splice_acceptor	10	12	-0.0026	0	-0.0027	-0.0025	TRUE
ECM1	1747	Splice_acceptor	10	13	-0.0199	0	-0.02	-0.0198	TRUE
ECM1	1747	Splice_acceptor	10	14	-0.0173	0	-0.0174	-0.0172	TRUE
ECM1	1747	Splice_acceptor	10	15	0.0056	0	0.0054	0.0057	TRUE
ECM1	1747	Splice_acceptor	10	16	0.0034	0	0.0033	0.0035	TRUE
ECM1	1747	Splice_acceptor	10	17	-0.0019	0	-0.002	-0.0018	TRUE
ECM1	1747	Splice_acceptor	10	18	0.0079	0	0.0078	0.008	TRUE
ECM1	1747	Splice_acceptor	10	19	-0.02	0	-0.0201	-0.0199	TRUE
ECM1	1747	Splice_acceptor	10	20	-0.0172	0	-0.0173	-0.0171	TRUE
ECM1	1747	Splice_acceptor	10	21	0.0155	0	0.0154	0.0156	TRUE
ECM1	1747	Splice_acceptor	10	22	-0.0016	0	-0.0017	-0.0014	TRUE
ECM1	1747	Splice_acceptor	10	23	-0.0056	0	-0.0058	-0.0055	TRUE
ECM1	1747	Splice_acceptor	10	24	-0.0037	0	-0.0038	-0.0036	TRUE
ECM1	1747	Splice_acceptor	11	12	0.0029	0	0.0027	0.003	TRUE
ECM1	1747	Splice_acceptor	11	13	-0.0145	0	-0.0146	-0.0143	TRUE
ECM1	1747	Splice_acceptor	11	14	-0.0119	0	-0.012	-0.0118	TRUE
ECM1	1747	Splice_acceptor	11	15	0.011	0	0.0109	0.0111	TRUE
ECM1	1747	Splice_acceptor	11	16	0.0088	0	0.0087	0.009	TRUE
ECM1	1747	Splice_acceptor	11	17	0.0035	0	0.0034	0.0036	TRUE
ECM1	1747	Splice_acceptor	11	18	0.0133	0	0.0132	0.0134	TRUE
ECM1	1747	Splice_acceptor	11	19	-0.0146	0	-0.0147	-0.0144	TRUE
ECM1	1747	Splice_acceptor	11	20	-0.0118	0	-0.0119	-0.0117	TRUE
ECM1	1747	Splice_acceptor	11	21	0.0209	0	0.0208	0.0211	TRUE
ECM1	1747	Splice_acceptor	11	22	0.0039	0	0.0037	0.004	TRUE
ECM1	1747	Splice_acceptor	11	23	-0.0002	0	-0.0003	-0.0001	TRUE
ECM1	1747	Splice_acceptor	11	24	0.0017	0	0.0016	0.0018	TRUE
ECM1	1747	Splice_acceptor	12	13	-0.0173	0	-0.0174	-0.0172	TRUE
ECM1	1747	Splice_acceptor	12	14	-0.0147	0	-0.0148	-0.0146	TRUE
ECM1	1747	Splice_acceptor	12	15	0.0081	0	0.008	0.0082	TRUE
ECM1	1747	Splice_acceptor	12	16	0.006	0	0.0059	0.0061	TRUE
ECM1	1747	Splice_acceptor	12	17	0.0006	0	0.0005	0.0008	TRUE
ECM1	1747	Splice_acceptor	12	18	0.0105	0	0.0104	0.0106	TRUE
ECM1	1747	Splice_acceptor	12	19	-0.0174	0	-0.0175	-0.0173	TRUE
ECM1	1747	Splice_acceptor	12	20	-0.0146	0	-0.0148	-0.0145	TRUE
ECM1	1747	Splice_acceptor	12	21	0.0181	0	0.018	0.0182	TRUE
ECM1	1747	Splice_acceptor	12	22	0.001	0	0.0009	0.0011	TRUE
ECM1	1747	Splice_acceptor	12	23	-0.0031	0	-0.0032	-0.003	TRUE
ECM1	1747	Splice_acceptor	12	24	-0.0011	0	-0.0013	-0.001	TRUE
ECM1	1747	Splice_acceptor	13	14	0.0026	0	0.0025	0.0027	TRUE
ECM1	1747	Splice_acceptor	13	15	0.0254	0	0.0253	0.0256	TRUE
ECM1	1747	Splice_acceptor	13	16	0.0233	0	0.0232	0.0234	TRUE
ECM1	1747	Splice_acceptor	13	17	0.018	0	0.0178	0.0181	TRUE
ECM1	1747	Splice_acceptor	13	18	0.0278	0	0.0277	0.0279	TRUE
ECM1	1747	Splice_acceptor	13	19	-0.0001	0.1844	-0.0002	0	FALSE
ECM1	1747	Splice_acceptor	13	20	0.0027	0	0.0026	0.0028	TRUE
ECM1	1747	Splice_acceptor	13	21	0.0354	0	0.0353	0.0355	TRUE
ECM1	1747	Splice_acceptor	13	22	0.0183	0	0.0182	0.0184	TRUE
ECM1	1747	Splice_acceptor	13	23	0.0142	0	0.0141	0.0144	TRUE
ECM1	1747	Splice_acceptor	13	24	0.0162	0	0.0161	0.0163	TRUE
ECM1	1747	Splice_acceptor	14	15	0.0228	0	0.0227	0.023	TRUE
ECM1	1747	Splice_acceptor	14	16	0.0207	0	0.0206	0.0208	TRUE
ECM1	1747	Splice_acceptor	14	17	0.0154	0	0.0152	0.0155	TRUE
ECM1	1747	Splice_acceptor	14	18	0.0252	0	0.0251	0.0253	TRUE
ECM1	1747	Splice_acceptor	14	19	-0.0027	0	-0.0028	-0.0026	TRUE
ECM1	1747	Splice_acceptor	14	20	0.0001	0.5334	0	0.0002	FALSE
ECM1	1747	Splice_acceptor	14	21	0.0328	0	0.0327	0.0329	TRUE
ECM1	1747	Splice_acceptor	14	22	0.0157	0	0.0156	0.0158	TRUE
ECM1	1747	Splice_acceptor	14	23	0.0116	0	0.0115	0.0118	TRUE
ECM1	1747	Splice_acceptor	14	24	0.0136	0	0.0135	0.0137	TRUE
ECM1	1747	Splice_acceptor	15	16	-0.0021	0	-0.0022	-0.002	TRUE
ECM1	1747	Splice_acceptor	15	17	-0.0075	0	-0.0076	-0.0074	TRUE
ECM1	1747	Splice_acceptor	15	18	0.0024	0	0.0022	0.0025	TRUE
ECM1	1747	Splice_acceptor	15	19	-0.0255	0	-0.0257	-0.0254	TRUE
ECM1	1747	Splice_acceptor	15	20	-0.0228	0	-0.0229	-0.0226	TRUE
ECM1	1747	Splice_acceptor	15	21	0.01	0	0.0099	0.0101	TRUE
ECM1	1747	Splice_acceptor	15	22	-0.0071	0	-0.0072	-0.007	TRUE
ECM1	1747	Splice_acceptor	15	23	-0.0112	0	-0.0113	-0.0111	TRUE
ECM1	1747	Splice_acceptor	15	24	-0.0093	0	-0.0094	-0.0091	TRUE
ECM1	1747	Splice_acceptor	16	17	-0.0053	0	-0.0055	-0.0052	TRUE
ECM1	1747	Splice_acceptor	16	18	0.0045	0	0.0044	0.0046	TRUE
ECM1	1747	Splice_acceptor	16	19	-0.0234	0	-0.0235	-0.0233	TRUE
ECM1	1747	Splice_acceptor	16	20	-0.0206	0	-0.0207	-0.0205	TRUE
ECM1	1747	Splice_acceptor	16	21	0.0121	0	0.012	0.0122	TRUE
ECM1	1747	Splice_acceptor	16	22	-0.005	0	-0.0051	-0.0049	TRUE
ECM1	1747	Splice_acceptor	16	23	-0.0091	0	-0.0092	-0.0089	TRUE
ECM1	1747	Splice_acceptor	16	24	-0.0071	0	-0.0072	-0.007	TRUE
ECM1	1747	Splice_acceptor	17	18	0.0098	0	0.0097	0.01	TRUE
ECM1	1747	Splice_acceptor	17	19	-0.0181	0	-0.0182	-0.0179	TRUE
ECM1	1747	Splice_acceptor	17	20	-0.0153	0	-0.0154	-0.0152	TRUE
ECM1	1747	Splice_acceptor	17	21	0.0174	0	0.0173	0.0176	TRUE
ECM1	1747	Splice_acceptor	17	22	0.0004	0	0.0002	0.0005	TRUE
ECM1	1747	Splice_acceptor	17	23	-0.0037	0	-0.0038	-0.0036	TRUE
ECM1	1747	Splice_acceptor	17	24	-0.0018	0	-0.0019	-0.0017	TRUE
ECM1	1747	Splice_acceptor	18	19	-0.0279	0	-0.028	-0.0278	TRUE
ECM1	1747	Splice_acceptor	18	20	-0.0251	0	-0.0252	-0.025	TRUE
ECM1	1747	Splice_acceptor	18	21	0.0076	0	0.0075	0.0077	TRUE
ECM1	1747	Splice_acceptor	18	22	-0.0095	0	-0.0096	-0.0094	TRUE
ECM1	1747	Splice_acceptor	18	23	-0.0136	0	-0.0137	-0.0134	TRUE
ECM1	1747	Splice_acceptor	18	24	-0.0116	0	-0.0117	-0.0115	TRUE
ECM1	1747	Splice_acceptor	19	20	0.0028	0	0.0027	0.0029	TRUE
ECM1	1747	Splice_acceptor	19	21	0.0355	0	0.0354	0.0356	TRUE
ECM1	1747	Splice_acceptor	19	22	0.0184	0	0.0183	0.0185	TRUE
ECM1	1747	Splice_acceptor	19	23	0.0143	0	0.0142	0.0145	TRUE
ECM1	1747	Splice_acceptor	19	24	0.0163	0	0.0162	0.0164	TRUE
ECM1	1747	Splice_acceptor	20	21	0.0327	0	0.0326	0.0328	TRUE
ECM1	1747	Splice_acceptor	20	22	0.0156	0	0.0155	0.0158	TRUE
ECM1	1747	Splice_acceptor	20	23	0.0116	0	0.0114	0.0117	TRUE
ECM1	1747	Splice_acceptor	20	24	0.0135	0	0.0134	0.0136	TRUE
ECM1	1747	Splice_acceptor	21	22	-0.0171	0	-0.0172	-0.017	TRUE
ECM1	1747	Splice_acceptor	21	23	-0.0212	0	-0.0213	-0.021	TRUE
ECM1	1747	Splice_acceptor	21	24	-0.0192	0	-0.0193	-0.0191	TRUE
ECM1	1747	Splice_acceptor	22	23	-0.0041	0	-0.0042	-0.004	TRUE
ECM1	1747	Splice_acceptor	22	24	-0.0022	0	-0.0023	-0.002	TRUE
ECM1	1747	Splice_acceptor	23	24	0.0019	0	0.0018	0.0021	TRUE
ECM1	1747	5utr	1	2	-0.0046	0	-0.0049	-0.0043	TRUE
ECM1	1747	5utr	1	3	-0.0104	0	-0.0107	-0.0101	TRUE
ECM1	1747	5utr	1	4	0.011	0	0.0107	0.0113	TRUE
ECM1	1747	5utr	1	5	-0.0114	0	-0.0117	-0.0111	TRUE
ECM1	1747	5utr	1	6	0.017	0	0.0167	0.0173	TRUE
ECM1	1747	5utr	1	7	-0.0004	0.0001	-0.0007	-0.0001	TRUE
ECM1	1747	5utr	1	8	-0.0047	0	-0.005	-0.0044	TRUE
ECM1	1747	5utr	1	9	-0.009	0	-0.0093	-0.0087	TRUE
ECM1	1747	5utr	1	10	0.012	0	0.0117	0.0123	TRUE
ECM1	1747	5utr	1	11	-0.009	0	-0.0093	-0.0087	TRUE
ECM1	1747	5utr	1	12	0.0157	0	0.0154	0.016	TRUE
ECM1	1747	5utr	1	13	-0.0024	0	-0.0027	-0.0021	TRUE
ECM1	1747	5utr	1	14	-0.0068	0	-0.0071	-0.0065	TRUE
ECM1	1747	5utr	1	15	-0.0111	0	-0.0114	-0.0108	TRUE
ECM1	1747	5utr	1	16	0.0111	0	0.0108	0.0114	TRUE
ECM1	1747	5utr	1	17	-0.0104	0	-0.0107	-0.0101	TRUE
ECM1	1747	5utr	1	18	0.0168	0	0.0165	0.0171	TRUE
ECM1	1747	5utr	1	19	0.0011	0	0.0008	0.0014	TRUE
ECM1	1747	5utr	1	20	-0.0045	0	-0.0048	-0.0042	TRUE
ECM1	1747	5utr	1	21	-0.0088	0	-0.0091	-0.0085	TRUE
ECM1	1747	5utr	1	22	0.0137	0	0.0134	0.014	TRUE
ECM1	1747	5utr	1	23	-0.0095	0	-0.0098	-0.0092	TRUE
ECM1	1747	5utr	1	24	0.019	0	0.0187	0.0193	TRUE
ECM1	1747	5utr	2	3	-0.0058	0	-0.0061	-0.0055	TRUE
ECM1	1747	5utr	2	4	0.0156	0	0.0153	0.0159	TRUE
ECM1	1747	5utr	2	5	-0.0068	0	-0.0071	-0.0065	TRUE
ECM1	1747	5utr	2	6	0.0215	0	0.0212	0.0218	TRUE
ECM1	1747	5utr	2	7	0.0041	0	0.0038	0.0044	TRUE
ECM1	1747	5utr	2	8	-0.0001	0.9995	-0.0004	0.0002	FALSE
ECM1	1747	5utr	2	9	-0.0044	0	-0.0047	-0.0041	TRUE
ECM1	1747	5utr	2	10	0.0166	0	0.0163	0.0169	TRUE
ECM1	1747	5utr	2	11	-0.0045	0	-0.0048	-0.0042	TRUE
ECM1	1747	5utr	2	12	0.0203	0	0.02	0.0206	TRUE
ECM1	1747	5utr	2	13	0.0022	0	0.0019	0.0025	TRUE
ECM1	1747	5utr	2	14	-0.0022	0	-0.0025	-0.0019	TRUE
ECM1	1747	5utr	2	15	-0.0065	0	-0.0068	-0.0062	TRUE
ECM1	1747	5utr	2	16	0.0157	0	0.0154	0.016	TRUE
ECM1	1747	5utr	2	17	-0.0058	0	-0.0061	-0.0055	TRUE
ECM1	1747	5utr	2	18	0.0214	0	0.0211	0.0217	TRUE
ECM1	1747	5utr	2	19	0.0057	0	0.0054	0.006	TRUE
ECM1	1747	5utr	2	20	0	1	-0.0003	0.0003	FALSE
ECM1	1747	5utr	2	21	-0.0042	0	-0.0045	-0.0039	TRUE
ECM1	1747	5utr	2	22	0.0183	0	0.018	0.0186	TRUE
ECM1	1747	5utr	2	23	-0.0049	0	-0.0052	-0.0046	TRUE
ECM1	1747	5utr	2	24	0.0236	0	0.0233	0.0239	TRUE
ECM1	1747	5utr	3	4	0.0214	0	0.0211	0.0217	TRUE
ECM1	1747	5utr	3	5	-0.001	0	-0.0013	-0.0007	TRUE
ECM1	1747	5utr	3	6	0.0273	0	0.027	0.0276	TRUE
ECM1	1747	5utr	3	7	0.01	0	0.0097	0.0103	TRUE
ECM1	1747	5utr	3	8	0.0057	0	0.0054	0.006	TRUE
ECM1	1747	5utr	3	9	0.0014	0	0.0011	0.0017	TRUE
ECM1	1747	5utr	3	10	0.0224	0	0.0221	0.0227	TRUE
ECM1	1747	5utr	3	11	0.0014	0	0.0011	0.0017	TRUE
ECM1	1747	5utr	3	12	0.0261	0	0.0258	0.0264	TRUE
ECM1	1747	5utr	3	13	0.008	0	0.0077	0.0083	TRUE
ECM1	1747	5utr	3	14	0.0036	0	0.0033	0.0039	TRUE
ECM1	1747	5utr	3	15	-0.0007	0	-0.001	-0.0004	TRUE
ECM1	1747	5utr	3	16	0.0215	0	0.0212	0.0218	TRUE
ECM1	1747	5utr	3	17	0	1	-0.0003	0.0003	FALSE
ECM1	1747	5utr	3	18	0.0272	0	0.0269	0.0275	TRUE
ECM1	1747	5utr	3	19	0.0115	0	0.0112	0.0118	TRUE
ECM1	1747	5utr	3	20	0.0059	0	0.0056	0.0062	TRUE
ECM1	1747	5utr	3	21	0.0016	0	0.0013	0.0019	TRUE
ECM1	1747	5utr	3	22	0.0241	0	0.0238	0.0244	TRUE
ECM1	1747	5utr	3	23	0.0009	0	0.0006	0.0012	TRUE
ECM1	1747	5utr	3	24	0.0294	0	0.0291	0.0297	TRUE
ECM1	1747	5utr	4	5	-0.0224	0	-0.0227	-0.0221	TRUE
ECM1	1747	5utr	4	6	0.006	0	0.0057	0.0063	TRUE
ECM1	1747	5utr	4	7	-0.0114	0	-0.0117	-0.0111	TRUE
ECM1	1747	5utr	4	8	-0.0157	0	-0.016	-0.0154	TRUE
ECM1	1747	5utr	4	9	-0.02	0	-0.0203	-0.0197	TRUE
ECM1	1747	5utr	4	10	0.001	0	0.0007	0.0013	TRUE
ECM1	1747	5utr	4	11	-0.02	0	-0.0203	-0.0197	TRUE
ECM1	1747	5utr	4	12	0.0047	0	0.0044	0.005	TRUE
ECM1	1747	5utr	4	13	-0.0134	0	-0.0137	-0.0131	TRUE
ECM1	1747	5utr	4	14	-0.0178	0	-0.0181	-0.0175	TRUE
ECM1	1747	5utr	4	15	-0.0221	0	-0.0224	-0.0218	TRUE
ECM1	1747	5utr	4	16	0.0001	0.9967	-0.0002	0.0004	FALSE
ECM1	1747	5utr	4	17	-0.0214	0	-0.0217	-0.0211	TRUE
ECM1	1747	5utr	4	18	0.0058	0	0.0055	0.0061	TRUE
ECM1	1747	5utr	4	19	-0.0099	0	-0.0102	-0.0096	TRUE
ECM1	1747	5utr	4	20	-0.0155	0	-0.0158	-0.0152	TRUE
ECM1	1747	5utr	4	21	-0.0198	0	-0.0201	-0.0195	TRUE
ECM1	1747	5utr	4	22	0.0027	0	0.0024	0.003	TRUE
ECM1	1747	5utr	4	23	-0.0205	0	-0.0208	-0.0202	TRUE
ECM1	1747	5utr	4	24	0.008	0	0.0077	0.0083	TRUE
ECM1	1747	5utr	5	6	0.0283	0	0.028	0.0286	TRUE
ECM1	1747	5utr	5	7	0.0109	0	0.0106	0.0112	TRUE
ECM1	1747	5utr	5	8	0.0067	0	0.0064	0.007	TRUE
ECM1	1747	5utr	5	9	0.0024	0	0.0021	0.0027	TRUE
ECM1	1747	5utr	5	10	0.0234	0	0.0231	0.0237	TRUE
ECM1	1747	5utr	5	11	0.0023	0	0.002	0.0026	TRUE
ECM1	1747	5utr	5	12	0.0271	0	0.0268	0.0274	TRUE
ECM1	1747	5utr	5	13	0.009	0	0.0087	0.0093	TRUE
ECM1	1747	5utr	5	14	0.0046	0	0.0043	0.0049	TRUE
ECM1	1747	5utr	5	15	0.0003	0.2409	0	0.0006	FALSE
ECM1	1747	5utr	5	16	0.0225	0	0.0222	0.0228	TRUE
ECM1	1747	5utr	5	17	0.001	0	0.0007	0.0013	TRUE
ECM1	1747	5utr	5	18	0.0282	0	0.0279	0.0285	TRUE
ECM1	1747	5utr	5	19	0.0125	0	0.0122	0.0128	TRUE
ECM1	1747	5utr	5	20	0.0068	0	0.0065	0.0071	TRUE
ECM1	1747	5utr	5	21	0.0026	0	0.0023	0.0029	TRUE
ECM1	1747	5utr	5	22	0.025	0	0.0247	0.0253	TRUE
ECM1	1747	5utr	5	23	0.0019	0	0.0016	0.0022	TRUE
ECM1	1747	5utr	5	24	0.0304	0	0.0301	0.0307	TRUE
ECM1	1747	5utr	6	7	-0.0174	0	-0.0177	-0.0171	TRUE
ECM1	1747	5utr	6	8	-0.0217	0	-0.022	-0.0214	TRUE
ECM1	1747	5utr	6	9	-0.026	0	-0.0263	-0.0257	TRUE
ECM1	1747	5utr	6	10	-0.0049	0	-0.0052	-0.0046	TRUE
ECM1	1747	5utr	6	11	-0.026	0	-0.0263	-0.0257	TRUE
ECM1	1747	5utr	6	12	-0.0012	0	-0.0015	-0.0009	TRUE
ECM1	1747	5utr	6	13	-0.0193	0	-0.0196	-0.019	TRUE
ECM1	1747	5utr	6	14	-0.0237	0	-0.024	-0.0234	TRUE
ECM1	1747	5utr	6	15	-0.0281	0	-0.0284	-0.0278	TRUE
ECM1	1747	5utr	6	16	-0.0058	0	-0.0061	-0.0055	TRUE
ECM1	1747	5utr	6	17	-0.0274	0	-0.0277	-0.0271	TRUE
ECM1	1747	5utr	6	18	-0.0001	0.9986	-0.0004	0.0002	FALSE
ECM1	1747	5utr	6	19	-0.0158	0	-0.0161	-0.0155	TRUE
ECM1	1747	5utr	6	20	-0.0215	0	-0.0218	-0.0212	TRUE
ECM1	1747	5utr	6	21	-0.0257	0	-0.026	-0.0254	TRUE
ECM1	1747	5utr	6	22	-0.0033	0	-0.0036	-0.003	TRUE
ECM1	1747	5utr	6	23	-0.0264	0	-0.0267	-0.0261	TRUE
ECM1	1747	5utr	6	24	0.002	0	0.0017	0.0023	TRUE
ECM1	1747	5utr	7	8	-0.0043	0	-0.0046	-0.004	TRUE
ECM1	1747	5utr	7	9	-0.0086	0	-0.0089	-0.0083	TRUE
ECM1	1747	5utr	7	10	0.0124	0	0.0121	0.0127	TRUE
ECM1	1747	5utr	7	11	-0.0086	0	-0.0089	-0.0083	TRUE
ECM1	1747	5utr	7	12	0.0162	0	0.0159	0.0165	TRUE
ECM1	1747	5utr	7	13	-0.002	0	-0.0023	-0.0017	TRUE
ECM1	1747	5utr	7	14	-0.0064	0	-0.0067	-0.0061	TRUE
ECM1	1747	5utr	7	15	-0.0107	0	-0.011	-0.0104	TRUE
ECM1	1747	5utr	7	16	0.0116	0	0.0113	0.0119	TRUE
ECM1	1747	5utr	7	17	-0.01	0	-0.0103	-0.0097	TRUE
ECM1	1747	5utr	7	18	0.0173	0	0.017	0.0176	TRUE
ECM1	1747	5utr	7	19	0.0016	0	0.0013	0.0019	TRUE
ECM1	1747	5utr	7	20	-0.0041	0	-0.0044	-0.0038	TRUE
ECM1	1747	5utr	7	21	-0.0084	0	-0.0087	-0.0081	TRUE
ECM1	1747	5utr	7	22	0.0141	0	0.0138	0.0144	TRUE
ECM1	1747	5utr	7	23	-0.009	0	-0.0093	-0.0087	TRUE
ECM1	1747	5utr	7	24	0.0194	0	0.0191	0.0197	TRUE
ECM1	1747	5utr	8	9	-0.0043	0	-0.0046	-0.004	TRUE
ECM1	1747	5utr	8	10	0.0167	0	0.0164	0.017	TRUE
ECM1	1747	5utr	8	11	-0.0043	0	-0.0046	-0.004	TRUE
ECM1	1747	5utr	8	12	0.0204	0	0.0201	0.0207	TRUE
ECM1	1747	5utr	8	13	0.0023	0	0.002	0.0026	TRUE
ECM1	1747	5utr	8	14	-0.0021	0	-0.0024	-0.0018	TRUE
ECM1	1747	5utr	8	15	-0.0064	0	-0.0067	-0.0061	TRUE
ECM1	1747	5utr	8	16	0.0158	0	0.0155	0.0161	TRUE
ECM1	1747	5utr	8	17	-0.0057	0	-0.006	-0.0054	TRUE
ECM1	1747	5utr	8	18	0.0215	0	0.0212	0.0218	TRUE
ECM1	1747	5utr	8	19	0.0058	0	0.0055	0.0061	TRUE
ECM1	1747	5utr	8	20	0.0002	0.9619	-0.0001	0.0005	FALSE
ECM1	1747	5utr	8	21	-0.0041	0	-0.0044	-0.0038	TRUE
ECM1	1747	5utr	8	22	0.0184	0	0.0181	0.0187	TRUE
ECM1	1747	5utr	8	23	-0.0048	0	-0.0051	-0.0045	TRUE
ECM1	1747	5utr	8	24	0.0237	0	0.0234	0.024	TRUE
ECM1	1747	5utr	9	10	0.021	0	0.0207	0.0213	TRUE
ECM1	1747	5utr	9	11	0	1	-0.0003	0.0003	FALSE
ECM1	1747	5utr	9	12	0.0247	0	0.0244	0.025	TRUE
ECM1	1747	5utr	9	13	0.0066	0	0.0063	0.0069	TRUE
ECM1	1747	5utr	9	14	0.0022	0	0.0019	0.0025	TRUE
ECM1	1747	5utr	9	15	-0.0021	0	-0.0024	-0.0018	TRUE
ECM1	1747	5utr	9	16	0.0201	0	0.0198	0.0204	TRUE
ECM1	1747	5utr	9	17	-0.0014	0	-0.0017	-0.0011	TRUE
ECM1	1747	5utr	9	18	0.0258	0	0.0255	0.0261	TRUE
ECM1	1747	5utr	9	19	0.0101	0	0.0098	0.0104	TRUE
ECM1	1747	5utr	9	20	0.0045	0	0.0042	0.0048	TRUE
ECM1	1747	5utr	9	21	0.0002	0.6111	-0.0001	0.0005	FALSE
ECM1	1747	5utr	9	22	0.0227	0	0.0224	0.023	TRUE
ECM1	1747	5utr	9	23	-0.0005	0	-0.0008	-0.0002	TRUE
ECM1	1747	5utr	9	24	0.028	0	0.0277	0.0283	TRUE
ECM1	1747	5utr	10	11	-0.0211	0	-0.0214	-0.0208	TRUE
ECM1	1747	5utr	10	12	0.0037	0	0.0034	0.004	TRUE
ECM1	1747	5utr	10	13	-0.0144	0	-0.0147	-0.0141	TRUE
ECM1	1747	5utr	10	14	-0.0188	0	-0.0191	-0.0185	TRUE
ECM1	1747	5utr	10	15	-0.0231	0	-0.0234	-0.0228	TRUE
ECM1	1747	5utr	10	16	-0.0009	0	-0.0012	-0.0006	TRUE
ECM1	1747	5utr	10	17	-0.0224	0	-0.0227	-0.0221	TRUE
ECM1	1747	5utr	10	18	0.0048	0	0.0045	0.0051	TRUE
ECM1	1747	5utr	10	19	-0.0109	0	-0.0112	-0.0106	TRUE
ECM1	1747	5utr	10	20	-0.0166	0	-0.0169	-0.0163	TRUE
ECM1	1747	5utr	10	21	-0.0208	0	-0.0211	-0.0205	TRUE
ECM1	1747	5utr	10	22	0.0017	0	0.0014	0.002	TRUE
ECM1	1747	5utr	10	23	-0.0215	0	-0.0218	-0.0212	TRUE
ECM1	1747	5utr	10	24	0.007	0	0.0067	0.0073	TRUE
ECM1	1747	5utr	11	12	0.0248	0	0.0245	0.0251	TRUE
ECM1	1747	5utr	11	13	0.0066	0	0.0063	0.0069	TRUE
ECM1	1747	5utr	11	14	0.0023	0	0.002	0.0026	TRUE
ECM1	1747	5utr	11	15	-0.0021	0	-0.0024	-0.0018	TRUE
ECM1	1747	5utr	11	16	0.0202	0	0.0199	0.0205	TRUE
ECM1	1747	5utr	11	17	-0.0014	0	-0.0017	-0.0011	TRUE
ECM1	1747	5utr	11	18	0.0259	0	0.0256	0.0262	TRUE
ECM1	1747	5utr	11	19	0.0102	0	0.0099	0.0105	TRUE
ECM1	1747	5utr	11	20	0.0045	0	0.0042	0.0048	TRUE
ECM1	1747	5utr	11	21	0.0002	0.3129	-0.0001	0.0005	FALSE
ECM1	1747	5utr	11	22	0.0227	0	0.0224	0.023	TRUE
ECM1	1747	5utr	11	23	-0.0004	0	-0.0007	-0.0001	TRUE
ECM1	1747	5utr	11	24	0.028	0	0.0277	0.0283	TRUE
ECM1	1747	5utr	12	13	-0.0181	0	-0.0184	-0.0178	TRUE
ECM1	1747	5utr	12	14	-0.0225	0	-0.0228	-0.0222	TRUE
ECM1	1747	5utr	12	15	-0.0268	0	-0.0271	-0.0265	TRUE
ECM1	1747	5utr	12	16	-0.0046	0	-0.0049	-0.0043	TRUE
ECM1	1747	5utr	12	17	-0.0261	0	-0.0264	-0.0258	TRUE
ECM1	1747	5utr	12	18	0.0011	0	0.0008	0.0014	TRUE
ECM1	1747	5utr	12	19	-0.0146	0	-0.0149	-0.0143	TRUE
ECM1	1747	5utr	12	20	-0.0203	0	-0.0206	-0.02	TRUE
ECM1	1747	5utr	12	21	-0.0245	0	-0.0248	-0.0242	TRUE
ECM1	1747	5utr	12	22	-0.002	0	-0.0023	-0.0017	TRUE
ECM1	1747	5utr	12	23	-0.0252	0	-0.0255	-0.0249	TRUE
ECM1	1747	5utr	12	24	0.0033	0	0.003	0.0036	TRUE
ECM1	1747	5utr	13	14	-0.0044	0	-0.0047	-0.0041	TRUE
ECM1	1747	5utr	13	15	-0.0087	0	-0.009	-0.0084	TRUE
ECM1	1747	5utr	13	16	0.0135	0	0.0132	0.0138	TRUE
ECM1	1747	5utr	13	17	-0.008	0	-0.0083	-0.0077	TRUE
ECM1	1747	5utr	13	18	0.0192	0	0.0189	0.0195	TRUE
ECM1	1747	5utr	13	19	0.0035	0	0.0032	0.0038	TRUE
ECM1	1747	5utr	13	20	-0.0021	0	-0.0024	-0.0018	TRUE
ECM1	1747	5utr	13	21	-0.0064	0	-0.0067	-0.0061	TRUE
ECM1	1747	5utr	13	22	0.0161	0	0.0158	0.0164	TRUE
ECM1	1747	5utr	13	23	-0.0071	0	-0.0074	-0.0068	TRUE
ECM1	1747	5utr	13	24	0.0214	0	0.0211	0.0217	TRUE
ECM1	1747	5utr	14	15	-0.0043	0	-0.0046	-0.004	TRUE
ECM1	1747	5utr	14	16	0.0179	0	0.0176	0.0182	TRUE
ECM1	1747	5utr	14	17	-0.0036	0	-0.0039	-0.0033	TRUE
ECM1	1747	5utr	14	18	0.0236	0	0.0233	0.0239	TRUE
ECM1	1747	5utr	14	19	0.0079	0	0.0076	0.0082	TRUE
ECM1	1747	5utr	14	20	0.0022	0	0.0019	0.0025	TRUE
ECM1	1747	5utr	14	21	-0.002	0	-0.0023	-0.0017	TRUE
ECM1	1747	5utr	14	22	0.0205	0	0.0202	0.0208	TRUE
ECM1	1747	5utr	14	23	-0.0027	0	-0.003	-0.0024	TRUE
ECM1	1747	5utr	14	24	0.0258	0	0.0255	0.0261	TRUE
ECM1	1747	5utr	15	16	0.0222	0	0.0219	0.0225	TRUE
ECM1	1747	5utr	15	17	0.0007	0	0.0004	0.001	TRUE
ECM1	1747	5utr	15	18	0.0279	0	0.0276	0.0282	TRUE
ECM1	1747	5utr	15	19	0.0122	0	0.0119	0.0125	TRUE
ECM1	1747	5utr	15	20	0.0066	0	0.0063	0.0069	TRUE
ECM1	1747	5utr	15	21	0.0023	0	0.002	0.0026	TRUE
ECM1	1747	5utr	15	22	0.0248	0	0.0245	0.0251	TRUE
ECM1	1747	5utr	15	23	0.0016	0	0.0013	0.0019	TRUE
ECM1	1747	5utr	15	24	0.0301	0	0.0298	0.0304	TRUE
ECM1	1747	5utr	16	17	-0.0215	0	-0.0218	-0.0212	TRUE
ECM1	1747	5utr	16	18	0.0057	0	0.0054	0.006	TRUE
ECM1	1747	5utr	16	19	-0.01	0	-0.0103	-0.0097	TRUE
ECM1	1747	5utr	16	20	-0.0157	0	-0.016	-0.0154	TRUE
ECM1	1747	5utr	16	21	-0.0199	0	-0.0202	-0.0196	TRUE
ECM1	1747	5utr	16	22	0.0026	0	0.0023	0.0029	TRUE
ECM1	1747	5utr	16	23	-0.0206	0	-0.0209	-0.0203	TRUE
ECM1	1747	5utr	16	24	0.0079	0	0.0076	0.0082	TRUE
ECM1	1747	5utr	17	18	0.0272	0	0.0269	0.0275	TRUE
ECM1	1747	5utr	17	19	0.0115	0	0.0112	0.0118	TRUE
ECM1	1747	5utr	17	20	0.0059	0	0.0056	0.0062	TRUE
ECM1	1747	5utr	17	21	0.0016	0	0.0013	0.0019	TRUE
ECM1	1747	5utr	17	22	0.0241	0	0.0238	0.0244	TRUE
ECM1	1747	5utr	17	23	0.0009	0	0.0006	0.0012	TRUE
ECM1	1747	5utr	17	24	0.0294	0	0.0291	0.0297	TRUE
ECM1	1747	5utr	18	19	-0.0157	0	-0.016	-0.0154	TRUE
ECM1	1747	5utr	18	20	-0.0214	0	-0.0217	-0.0211	TRUE
ECM1	1747	5utr	18	21	-0.0256	0	-0.0259	-0.0253	TRUE
ECM1	1747	5utr	18	22	-0.0031	0	-0.0034	-0.0028	TRUE
ECM1	1747	5utr	18	23	-0.0263	0	-0.0266	-0.026	TRUE
ECM1	1747	5utr	18	24	0.0022	0	0.0019	0.0025	TRUE
ECM1	1747	5utr	19	20	-0.0057	0	-0.006	-0.0054	TRUE
ECM1	1747	5utr	19	21	-0.0099	0	-0.0102	-0.0096	TRUE
ECM1	1747	5utr	19	22	0.0126	0	0.0123	0.0129	TRUE
ECM1	1747	5utr	19	23	-0.0106	0	-0.0109	-0.0103	TRUE
ECM1	1747	5utr	19	24	0.0179	0	0.0176	0.0182	TRUE
ECM1	1747	5utr	20	21	-0.0043	0	-0.0046	-0.004	TRUE
ECM1	1747	5utr	20	22	0.0182	0	0.0179	0.0185	TRUE
ECM1	1747	5utr	20	23	-0.0049	0	-0.0052	-0.0046	TRUE
ECM1	1747	5utr	20	24	0.0235	0	0.0232	0.0238	TRUE
ECM1	1747	5utr	21	22	0.0225	0	0.0222	0.0228	TRUE
ECM1	1747	5utr	21	23	-0.0007	0	-0.001	-0.0004	TRUE
ECM1	1747	5utr	21	24	0.0278	0	0.0275	0.0281	TRUE
ECM1	1747	5utr	22	23	-0.0232	0	-0.0235	-0.0229	TRUE
ECM1	1747	5utr	22	24	0.0053	0	0.005	0.0056	TRUE
ECM1	1747	5utr	23	24	0.0285	0	0.0282	0.0288	TRUE
ECM1	1747	3utr	1	2	-0.0059	0	-0.0064	-0.0055	TRUE
ECM1	1747	3utr	1	3	0.0006	0	0.0002	0.0011	TRUE
ECM1	1747	3utr	1	4	0.0155	0	0.0151	0.016	TRUE
ECM1	1747	3utr	1	5	0.0465	0	0.0461	0.0469	TRUE
ECM1	1747	3utr	1	6	0.0105	0	0.0101	0.0109	TRUE
ECM1	1747	3utr	1	7	0.0043	0	0.0038	0.0047	TRUE
ECM1	1747	3utr	1	8	-0.0021	0	-0.0026	-0.0017	TRUE
ECM1	1747	3utr	1	9	0.0058	0	0.0053	0.0062	TRUE
ECM1	1747	3utr	1	10	0.0146	0	0.0142	0.0151	TRUE
ECM1	1747	3utr	1	11	0.0602	0	0.0598	0.0607	TRUE
ECM1	1747	3utr	1	12	0.0159	0	0.0155	0.0163	TRUE
ECM1	1747	3utr	1	13	0.0019	0	0.0014	0.0023	TRUE
ECM1	1747	3utr	1	14	-0.0052	0	-0.0056	-0.0048	TRUE
ECM1	1747	3utr	1	15	0.0032	0	0.0027	0.0036	TRUE
ECM1	1747	3utr	1	16	0.0168	0	0.0164	0.0173	TRUE
ECM1	1747	3utr	1	17	0.0472	0	0.0467	0.0476	TRUE
ECM1	1747	3utr	1	18	0.0116	0	0.0112	0.012	TRUE
ECM1	1747	3utr	1	19	0.003	0	0.0026	0.0035	TRUE
ECM1	1747	3utr	1	20	-0.0037	0	-0.0041	-0.0033	TRUE
ECM1	1747	3utr	1	21	0.006	0	0.0056	0.0064	TRUE
ECM1	1747	3utr	1	22	0.0175	0	0.017	0.0179	TRUE
ECM1	1747	3utr	1	23	0.061	0	0.0605	0.0614	TRUE
ECM1	1747	3utr	1	24	0.0155	0	0.0151	0.0159	TRUE
ECM1	1747	3utr	2	3	0.0066	0	0.0061	0.007	TRUE
ECM1	1747	3utr	2	4	0.0215	0	0.0211	0.0219	TRUE
ECM1	1747	3utr	2	5	0.0524	0	0.052	0.0529	TRUE
ECM1	1747	3utr	2	6	0.0164	0	0.016	0.0169	TRUE
ECM1	1747	3utr	2	7	0.0102	0	0.0098	0.0106	TRUE
ECM1	1747	3utr	2	8	0.0038	0	0.0034	0.0042	TRUE
ECM1	1747	3utr	2	9	0.0117	0	0.0113	0.0121	TRUE
ECM1	1747	3utr	2	10	0.0206	0	0.0202	0.021	TRUE
ECM1	1747	3utr	2	11	0.0662	0	0.0657	0.0666	TRUE
ECM1	1747	3utr	2	12	0.0218	0	0.0214	0.0223	TRUE
ECM1	1747	3utr	2	13	0.0078	0	0.0074	0.0082	TRUE
ECM1	1747	3utr	2	14	0.0007	0	0.0003	0.0012	TRUE
ECM1	1747	3utr	2	15	0.0091	0	0.0087	0.0095	TRUE
ECM1	1747	3utr	2	16	0.0228	0	0.0223	0.0232	TRUE
ECM1	1747	3utr	2	17	0.0531	0	0.0527	0.0535	TRUE
ECM1	1747	3utr	2	18	0.0176	0	0.0171	0.018	TRUE
ECM1	1747	3utr	2	19	0.009	0	0.0085	0.0094	TRUE
ECM1	1747	3utr	2	20	0.0022	0	0.0018	0.0027	TRUE
ECM1	1747	3utr	2	21	0.012	0	0.0115	0.0124	TRUE
ECM1	1747	3utr	2	22	0.0234	0	0.023	0.0238	TRUE
ECM1	1747	3utr	2	23	0.0669	0	0.0665	0.0673	TRUE
ECM1	1747	3utr	2	24	0.0214	0	0.021	0.0218	TRUE
ECM1	1747	3utr	3	4	0.0149	0	0.0145	0.0153	TRUE
ECM1	1747	3utr	3	5	0.0459	0	0.0454	0.0463	TRUE
ECM1	1747	3utr	3	6	0.0099	0	0.0094	0.0103	TRUE
ECM1	1747	3utr	3	7	0.0036	0	0.0032	0.0041	TRUE
ECM1	1747	3utr	3	8	-0.0028	0	-0.0032	-0.0023	TRUE
ECM1	1747	3utr	3	9	0.0051	0	0.0047	0.0056	TRUE
ECM1	1747	3utr	3	10	0.014	0	0.0136	0.0144	TRUE
ECM1	1747	3utr	3	11	0.0596	0	0.0592	0.06	TRUE
ECM1	1747	3utr	3	12	0.0153	0	0.0148	0.0157	TRUE
ECM1	1747	3utr	3	13	0.0012	0	0.0008	0.0017	TRUE
ECM1	1747	3utr	3	14	-0.0058	0	-0.0062	-0.0054	TRUE
ECM1	1747	3utr	3	15	0.0025	0	0.0021	0.003	TRUE
ECM1	1747	3utr	3	16	0.0162	0	0.0158	0.0166	TRUE
ECM1	1747	3utr	3	17	0.0465	0	0.0461	0.047	TRUE
ECM1	1747	3utr	3	18	0.011	0	0.0106	0.0114	TRUE
ECM1	1747	3utr	3	19	0.0024	0	0.002	0.0028	TRUE
ECM1	1747	3utr	3	20	-0.0043	0	-0.0048	-0.0039	TRUE
ECM1	1747	3utr	3	21	0.0054	0	0.005	0.0058	TRUE
ECM1	1747	3utr	3	22	0.0168	0	0.0164	0.0173	TRUE
ECM1	1747	3utr	3	23	0.0603	0	0.0599	0.0608	TRUE
ECM1	1747	3utr	3	24	0.0149	0	0.0144	0.0153	TRUE
ECM1	1747	3utr	4	5	0.031	0	0.0305	0.0314	TRUE
ECM1	1747	3utr	4	6	-0.0051	0	-0.0055	-0.0046	TRUE
ECM1	1747	3utr	4	7	-0.0113	0	-0.0117	-0.0108	TRUE
ECM1	1747	3utr	4	8	-0.0177	0	-0.0181	-0.0173	TRUE
ECM1	1747	3utr	4	9	-0.0098	0	-0.0102	-0.0093	TRUE
ECM1	1747	3utr	4	10	-0.0009	0	-0.0013	-0.0005	TRUE
ECM1	1747	3utr	4	11	0.0447	0	0.0443	0.0451	TRUE
ECM1	1747	3utr	4	12	0.0004	0.2806	-0.0001	0.0008	FALSE
ECM1	1747	3utr	4	13	-0.0137	0	-0.0141	-0.0132	TRUE
ECM1	1747	3utr	4	14	-0.0207	0	-0.0212	-0.0203	TRUE
ECM1	1747	3utr	4	15	-0.0124	0	-0.0128	-0.012	TRUE
ECM1	1747	3utr	4	16	0.0013	0	0.0009	0.0017	TRUE
ECM1	1747	3utr	4	17	0.0316	0	0.0312	0.032	TRUE
ECM1	1747	3utr	4	18	-0.0039	0	-0.0044	-0.0035	TRUE
ECM1	1747	3utr	4	19	-0.0125	0	-0.0129	-0.0121	TRUE
ECM1	1747	3utr	4	20	-0.0193	0	-0.0197	-0.0188	TRUE
ECM1	1747	3utr	4	21	-0.0095	0	-0.01	-0.0091	TRUE
ECM1	1747	3utr	4	22	0.0019	0	0.0015	0.0024	TRUE
ECM1	1747	3utr	4	23	0.0454	0	0.045	0.0459	TRUE
ECM1	1747	3utr	4	24	-0.0001	1	-0.0005	0.0004	FALSE
ECM1	1747	3utr	5	6	-0.036	0	-0.0364	-0.0356	TRUE
ECM1	1747	3utr	5	7	-0.0422	0	-0.0427	-0.0418	TRUE
ECM1	1747	3utr	5	8	-0.0486	0	-0.0491	-0.0482	TRUE
ECM1	1747	3utr	5	9	-0.0407	0	-0.0412	-0.0403	TRUE
ECM1	1747	3utr	5	10	-0.0319	0	-0.0323	-0.0314	TRUE
ECM1	1747	3utr	5	11	0.0137	0	0.0133	0.0142	TRUE
ECM1	1747	3utr	5	12	-0.0306	0	-0.031	-0.0302	TRUE
ECM1	1747	3utr	5	13	-0.0446	0	-0.0451	-0.0442	TRUE
ECM1	1747	3utr	5	14	-0.0517	0	-0.0521	-0.0513	TRUE
ECM1	1747	3utr	5	15	-0.0433	0	-0.0438	-0.0429	TRUE
ECM1	1747	3utr	5	16	-0.0297	0	-0.0301	-0.0292	TRUE
ECM1	1747	3utr	5	17	0.0007	0	0.0002	0.0011	TRUE
ECM1	1747	3utr	5	18	-0.0349	0	-0.0353	-0.0345	TRUE
ECM1	1747	3utr	5	19	-0.0435	0	-0.0439	-0.043	TRUE
ECM1	1747	3utr	5	20	-0.0502	0	-0.0506	-0.0498	TRUE
ECM1	1747	3utr	5	21	-0.0405	0	-0.0409	-0.0401	TRUE
ECM1	1747	3utr	5	22	-0.029	0	-0.0295	-0.0286	TRUE
ECM1	1747	3utr	5	23	0.0145	0	0.014	0.0149	TRUE
ECM1	1747	3utr	5	24	-0.031	0	-0.0314	-0.0306	TRUE
ECM1	1747	3utr	6	7	-0.0062	0	-0.0066	-0.0058	TRUE
ECM1	1747	3utr	6	8	-0.0126	0	-0.0131	-0.0122	TRUE
ECM1	1747	3utr	6	9	-0.0047	0	-0.0051	-0.0043	TRUE
ECM1	1747	3utr	6	10	0.0042	0	0.0037	0.0046	TRUE
ECM1	1747	3utr	6	11	0.0498	0	0.0493	0.0502	TRUE
ECM1	1747	3utr	6	12	0.0054	0	0.005	0.0058	TRUE
ECM1	1747	3utr	6	13	-0.0086	0	-0.009	-0.0082	TRUE
ECM1	1747	3utr	6	14	-0.0157	0	-0.0161	-0.0152	TRUE
ECM1	1747	3utr	6	15	-0.0073	0	-0.0078	-0.0069	TRUE
ECM1	1747	3utr	6	16	0.0063	0	0.0059	0.0068	TRUE
ECM1	1747	3utr	6	17	0.0367	0	0.0362	0.0371	TRUE
ECM1	1747	3utr	6	18	0.0011	0	0.0007	0.0016	TRUE
ECM1	1747	3utr	6	19	-0.0074	0	-0.0079	-0.007	TRUE
ECM1	1747	3utr	6	20	-0.0142	0	-0.0146	-0.0138	TRUE
ECM1	1747	3utr	6	21	-0.0045	0	-0.0049	-0.004	TRUE
ECM1	1747	3utr	6	22	0.007	0	0.0066	0.0074	TRUE
ECM1	1747	3utr	6	23	0.0505	0	0.0501	0.0509	TRUE
ECM1	1747	3utr	6	24	0.005	0	0.0046	0.0054	TRUE
ECM1	1747	3utr	7	8	-0.0064	0	-0.0068	-0.006	TRUE
ECM1	1747	3utr	7	9	0.0015	0	0.0011	0.0019	TRUE
ECM1	1747	3utr	7	10	0.0104	0	0.0099	0.0108	TRUE
ECM1	1747	3utr	7	11	0.056	0	0.0555	0.0564	TRUE
ECM1	1747	3utr	7	12	0.0116	0	0.0112	0.0121	TRUE
ECM1	1747	3utr	7	13	-0.0024	0	-0.0028	-0.002	TRUE
ECM1	1747	3utr	7	14	-0.0095	0	-0.0099	-0.009	TRUE
ECM1	1747	3utr	7	15	-0.0011	0	-0.0015	-0.0007	TRUE
ECM1	1747	3utr	7	16	0.0126	0	0.0121	0.013	TRUE
ECM1	1747	3utr	7	17	0.0429	0	0.0425	0.0433	TRUE
ECM1	1747	3utr	7	18	0.0073	0	0.0069	0.0078	TRUE
ECM1	1747	3utr	7	19	-0.0012	0	-0.0017	-0.0008	TRUE
ECM1	1747	3utr	7	20	-0.008	0	-0.0084	-0.0075	TRUE
ECM1	1747	3utr	7	21	0.0017	0	0.0013	0.0022	TRUE
ECM1	1747	3utr	7	22	0.0132	0	0.0128	0.0136	TRUE
ECM1	1747	3utr	7	23	0.0567	0	0.0563	0.0571	TRUE
ECM1	1747	3utr	7	24	0.0112	0	0.0108	0.0116	TRUE
ECM1	1747	3utr	8	9	0.0079	0	0.0075	0.0083	TRUE
ECM1	1747	3utr	8	10	0.0168	0	0.0164	0.0172	TRUE
ECM1	1747	3utr	8	11	0.0624	0	0.062	0.0628	TRUE
ECM1	1747	3utr	8	12	0.0181	0	0.0176	0.0185	TRUE
ECM1	1747	3utr	8	13	0.004	0	0.0036	0.0045	TRUE
ECM1	1747	3utr	8	14	-0.003	0	-0.0035	-0.0026	TRUE
ECM1	1747	3utr	8	15	0.0053	0	0.0049	0.0057	TRUE
ECM1	1747	3utr	8	16	0.019	0	0.0186	0.0194	TRUE
ECM1	1747	3utr	8	17	0.0493	0	0.0489	0.0497	TRUE
ECM1	1747	3utr	8	18	0.0138	0	0.0133	0.0142	TRUE
ECM1	1747	3utr	8	19	0.0052	0	0.0048	0.0056	TRUE
ECM1	1747	3utr	8	20	-0.0016	0	-0.002	-0.0011	TRUE
ECM1	1747	3utr	8	21	0.0082	0	0.0077	0.0086	TRUE
ECM1	1747	3utr	8	22	0.0196	0	0.0192	0.02	TRUE
ECM1	1747	3utr	8	23	0.0631	0	0.0627	0.0636	TRUE
ECM1	1747	3utr	8	24	0.0176	0	0.0172	0.0181	TRUE
ECM1	1747	3utr	9	10	0.0089	0	0.0085	0.0093	TRUE
ECM1	1747	3utr	9	11	0.0545	0	0.054	0.0549	TRUE
ECM1	1747	3utr	9	12	0.0101	0	0.0097	0.0106	TRUE
ECM1	1747	3utr	9	13	-0.0039	0	-0.0043	-0.0035	TRUE
ECM1	1747	3utr	9	14	-0.011	0	-0.0114	-0.0105	TRUE
ECM1	1747	3utr	9	15	-0.0026	0	-0.003	-0.0022	TRUE
ECM1	1747	3utr	9	16	0.0111	0	0.0106	0.0115	TRUE
ECM1	1747	3utr	9	17	0.0414	0	0.041	0.0418	TRUE
ECM1	1747	3utr	9	18	0.0058	0	0.0054	0.0063	TRUE
ECM1	1747	3utr	9	19	-0.0027	0	-0.0032	-0.0023	TRUE
ECM1	1747	3utr	9	20	-0.0095	0	-0.0099	-0.009	TRUE
ECM1	1747	3utr	9	21	0.0002	0.912	-0.0002	0.0007	FALSE
ECM1	1747	3utr	9	22	0.0117	0	0.0113	0.0121	TRUE
ECM1	1747	3utr	9	23	0.0552	0	0.0548	0.0556	TRUE
ECM1	1747	3utr	9	24	0.0097	0	0.0093	0.0101	TRUE
ECM1	1747	3utr	10	11	0.0456	0	0.0452	0.046	TRUE
ECM1	1747	3utr	10	12	0.0013	0	0.0008	0.0017	TRUE
ECM1	1747	3utr	10	13	-0.0128	0	-0.0132	-0.0123	TRUE
ECM1	1747	3utr	10	14	-0.0198	0	-0.0203	-0.0194	TRUE
ECM1	1747	3utr	10	15	-0.0115	0	-0.0119	-0.0111	TRUE
ECM1	1747	3utr	10	16	0.0022	0	0.0018	0.0026	TRUE
ECM1	1747	3utr	10	17	0.0325	0	0.0321	0.0329	TRUE
ECM1	1747	3utr	10	18	-0.003	0	-0.0035	-0.0026	TRUE
ECM1	1747	3utr	10	19	-0.0116	0	-0.012	-0.0112	TRUE
ECM1	1747	3utr	10	20	-0.0184	0	-0.0188	-0.0179	TRUE
ECM1	1747	3utr	10	21	-0.0086	0	-0.0091	-0.0082	TRUE
ECM1	1747	3utr	10	22	0.0028	0	0.0024	0.0033	TRUE
ECM1	1747	3utr	10	23	0.0463	0	0.0459	0.0468	TRUE
ECM1	1747	3utr	10	24	0.0008	0	0.0004	0.0013	TRUE
ECM1	1747	3utr	11	12	-0.0443	0	-0.0448	-0.0439	TRUE
ECM1	1747	3utr	11	13	-0.0584	0	-0.0588	-0.0579	TRUE
ECM1	1747	3utr	11	14	-0.0654	0	-0.0659	-0.065	TRUE
ECM1	1747	3utr	11	15	-0.0571	0	-0.0575	-0.0567	TRUE
ECM1	1747	3utr	11	16	-0.0434	0	-0.0438	-0.043	TRUE
ECM1	1747	3utr	11	17	-0.0131	0	-0.0135	-0.0127	TRUE
ECM1	1747	3utr	11	18	-0.0486	0	-0.0491	-0.0482	TRUE
ECM1	1747	3utr	11	19	-0.0572	0	-0.0576	-0.0568	TRUE
ECM1	1747	3utr	11	20	-0.0639	0	-0.0644	-0.0635	TRUE
ECM1	1747	3utr	11	21	-0.0542	0	-0.0547	-0.0538	TRUE
ECM1	1747	3utr	11	22	-0.0428	0	-0.0432	-0.0423	TRUE
ECM1	1747	3utr	11	23	0.0007	0	0.0003	0.0012	TRUE
ECM1	1747	3utr	11	24	-0.0448	0	-0.0452	-0.0443	TRUE
ECM1	1747	3utr	12	13	-0.014	0	-0.0145	-0.0136	TRUE
ECM1	1747	3utr	12	14	-0.0211	0	-0.0215	-0.0207	TRUE
ECM1	1747	3utr	12	15	-0.0127	0	-0.0132	-0.0123	TRUE
ECM1	1747	3utr	12	16	0.0009	0	0.0005	0.0014	TRUE
ECM1	1747	3utr	12	17	0.0313	0	0.0308	0.0317	TRUE
ECM1	1747	3utr	12	18	-0.0043	0	-0.0047	-0.0039	TRUE
ECM1	1747	3utr	12	19	-0.0129	0	-0.0133	-0.0124	TRUE
ECM1	1747	3utr	12	20	-0.0196	0	-0.02	-0.0192	TRUE
ECM1	1747	3utr	12	21	-0.0099	0	-0.0103	-0.0095	TRUE
ECM1	1747	3utr	12	22	0.0016	0	0.0011	0.002	TRUE
ECM1	1747	3utr	12	23	0.0451	0	0.0446	0.0455	TRUE
ECM1	1747	3utr	12	24	-0.0004	0.0668	-0.0008	0	FALSE
ECM1	1747	3utr	13	14	-0.0071	0	-0.0075	-0.0066	TRUE
ECM1	1747	3utr	13	15	0.0013	0	0.0009	0.0017	TRUE
ECM1	1747	3utr	13	16	0.015	0	0.0145	0.0154	TRUE
ECM1	1747	3utr	13	17	0.0453	0	0.0449	0.0457	TRUE
ECM1	1747	3utr	13	18	0.0097	0	0.0093	0.0102	TRUE
ECM1	1747	3utr	13	19	0.0012	0	0.0007	0.0016	TRUE
ECM1	1747	3utr	13	20	-0.0056	0	-0.006	-0.0052	TRUE
ECM1	1747	3utr	13	21	0.0041	0	0.0037	0.0046	TRUE
ECM1	1747	3utr	13	22	0.0156	0	0.0152	0.016	TRUE
ECM1	1747	3utr	13	23	0.0591	0	0.0587	0.0595	TRUE
ECM1	1747	3utr	13	24	0.0136	0	0.0132	0.014	TRUE
ECM1	1747	3utr	14	15	0.0083	0	0.0079	0.0088	TRUE
ECM1	1747	3utr	14	16	0.022	0	0.0216	0.0225	TRUE
ECM1	1747	3utr	14	17	0.0523	0	0.0519	0.0528	TRUE
ECM1	1747	3utr	14	18	0.0168	0	0.0164	0.0172	TRUE
ECM1	1747	3utr	14	19	0.0082	0	0.0078	0.0087	TRUE
ECM1	1747	3utr	14	20	0.0015	0	0.0011	0.0019	TRUE
ECM1	1747	3utr	14	21	0.0112	0	0.0108	0.0116	TRUE
ECM1	1747	3utr	14	22	0.0227	0	0.0222	0.0231	TRUE
ECM1	1747	3utr	14	23	0.0662	0	0.0657	0.0666	TRUE
ECM1	1747	3utr	14	24	0.0207	0	0.0202	0.0211	TRUE
ECM1	1747	3utr	15	16	0.0137	0	0.0132	0.0141	TRUE
ECM1	1747	3utr	15	17	0.044	0	0.0436	0.0444	TRUE
ECM1	1747	3utr	15	18	0.0085	0	0.008	0.0089	TRUE
ECM1	1747	3utr	15	19	-0.0001	1	-0.0005	0.0003	FALSE
ECM1	1747	3utr	15	20	-0.0069	0	-0.0073	-0.0064	TRUE
ECM1	1747	3utr	15	21	0.0029	0	0.0024	0.0033	TRUE
ECM1	1747	3utr	15	22	0.0143	0	0.0139	0.0147	TRUE
ECM1	1747	3utr	15	23	0.0578	0	0.0574	0.0583	TRUE
ECM1	1747	3utr	15	24	0.0123	0	0.0119	0.0128	TRUE
ECM1	1747	3utr	16	17	0.0303	0	0.0299	0.0308	TRUE
ECM1	1747	3utr	16	18	-0.0052	0	-0.0056	-0.0048	TRUE
ECM1	1747	3utr	16	19	-0.0138	0	-0.0142	-0.0134	TRUE
ECM1	1747	3utr	16	20	-0.0205	0	-0.021	-0.0201	TRUE
ECM1	1747	3utr	16	21	-0.0108	0	-0.0112	-0.0104	TRUE
ECM1	1747	3utr	16	22	0.0006	0	0.0002	0.0011	TRUE
ECM1	1747	3utr	16	23	0.0441	0	0.0437	0.0446	TRUE
ECM1	1747	3utr	16	24	-0.0013	0	-0.0018	-0.0009	TRUE
ECM1	1747	3utr	17	18	-0.0355	0	-0.036	-0.0351	TRUE
ECM1	1747	3utr	17	19	-0.0441	0	-0.0445	-0.0437	TRUE
ECM1	1747	3utr	17	20	-0.0509	0	-0.0513	-0.0504	TRUE
ECM1	1747	3utr	17	21	-0.0411	0	-0.0416	-0.0407	TRUE
ECM1	1747	3utr	17	22	-0.0297	0	-0.0301	-0.0293	TRUE
ECM1	1747	3utr	17	23	0.0138	0	0.0134	0.0142	TRUE
ECM1	1747	3utr	17	24	-0.0317	0	-0.0321	-0.0312	TRUE
ECM1	1747	3utr	18	19	-0.0086	0	-0.009	-0.0081	TRUE
ECM1	1747	3utr	18	20	-0.0153	0	-0.0158	-0.0149	TRUE
ECM1	1747	3utr	18	21	-0.0056	0	-0.006	-0.0052	TRUE
ECM1	1747	3utr	18	22	0.0059	0	0.0054	0.0063	TRUE
ECM1	1747	3utr	18	23	0.0494	0	0.0489	0.0498	TRUE
ECM1	1747	3utr	18	24	0.0039	0	0.0034	0.0043	TRUE
ECM1	1747	3utr	19	20	-0.0067	0	-0.0072	-0.0063	TRUE
ECM1	1747	3utr	19	21	0.003	0	0.0025	0.0034	TRUE
ECM1	1747	3utr	19	22	0.0144	0	0.014	0.0149	TRUE
ECM1	1747	3utr	19	23	0.0579	0	0.0575	0.0584	TRUE
ECM1	1747	3utr	19	24	0.0124	0	0.012	0.0129	TRUE
ECM1	1747	3utr	20	21	0.0097	0	0.0093	0.0102	TRUE
ECM1	1747	3utr	20	22	0.0212	0	0.0207	0.0216	TRUE
ECM1	1747	3utr	20	23	0.0647	0	0.0643	0.0651	TRUE
ECM1	1747	3utr	20	24	0.0192	0	0.0188	0.0196	TRUE
ECM1	1747	3utr	21	22	0.0115	0	0.011	0.0119	TRUE
ECM1	1747	3utr	21	23	0.055	0	0.0545	0.0554	TRUE
ECM1	1747	3utr	21	24	0.0095	0	0.009	0.0099	TRUE
ECM1	1747	3utr	22	23	0.0435	0	0.0431	0.0439	TRUE
ECM1	1747	3utr	22	24	-0.002	0	-0.0024	-0.0016	TRUE
ECM1	1747	3utr	23	24	-0.0455	0	-0.0459	-0.0451	TRUE
ECM1	1747	Ctcf-bound	1	2	0.0018	0	0.0018	0.0019	TRUE
ECM1	1747	Ctcf-bound	1	3	0.0002	0	0.0002	0.0003	TRUE
ECM1	1747	Ctcf-bound	1	4	0.0005	0	0.0005	0.0006	TRUE
ECM1	1747	Ctcf-bound	1	5	0.0017	0	0.0016	0.0017	TRUE
ECM1	1747	Ctcf-bound	1	6	0.0005	0	0.0005	0.0005	TRUE
ECM1	1747	Ctcf-bound	1	7	0.0003	0	0.0002	0.0003	TRUE
ECM1	1747	Ctcf-bound	1	8	0.0019	0	0.0018	0.0019	TRUE
ECM1	1747	Ctcf-bound	1	9	0.0006	0	0.0006	0.0006	TRUE
ECM1	1747	Ctcf-bound	1	10	0.0009	0	0.0009	0.0009	TRUE
ECM1	1747	Ctcf-bound	1	11	0.0025	0	0.0025	0.0025	TRUE
ECM1	1747	Ctcf-bound	1	12	0.0012	0	0.0012	0.0012	TRUE
ECM1	1747	Ctcf-bound	1	13	0.0004	0	0.0004	0.0004	TRUE
ECM1	1747	Ctcf-bound	1	14	0.002	0	0.002	0.002	TRUE
ECM1	1747	Ctcf-bound	1	15	0.0003	0	0.0002	0.0003	TRUE
ECM1	1747	Ctcf-bound	1	16	0.0008	0	0.0008	0.0009	TRUE
ECM1	1747	Ctcf-bound	1	17	0.0022	0	0.0022	0.0022	TRUE
ECM1	1747	Ctcf-bound	1	18	0.002	0	0.002	0.002	TRUE
ECM1	1747	Ctcf-bound	1	19	0.0009	0	0.0009	0.0009	TRUE
ECM1	1747	Ctcf-bound	1	20	0.0025	0	0.0025	0.0026	TRUE
ECM1	1747	Ctcf-bound	1	21	0.001	0	0.0009	0.001	TRUE
ECM1	1747	Ctcf-bound	1	22	0.0016	0	0.0015	0.0016	TRUE
ECM1	1747	Ctcf-bound	1	23	0.0027	0	0.0026	0.0027	TRUE
ECM1	1747	Ctcf-bound	1	24	0.0009	0	0.0009	0.0009	TRUE
ECM1	1747	Ctcf-bound	2	3	-0.0016	0	-0.0016	-0.0016	TRUE
ECM1	1747	Ctcf-bound	2	4	-0.0013	0	-0.0013	-0.0013	TRUE
ECM1	1747	Ctcf-bound	2	5	-0.0002	0	-0.0002	-0.0002	TRUE
ECM1	1747	Ctcf-bound	2	6	-0.0014	0	-0.0014	-0.0014	TRUE
ECM1	1747	Ctcf-bound	2	7	-0.0016	0	-0.0016	-0.0016	TRUE
ECM1	1747	Ctcf-bound	2	8	0	0.009	0	0	TRUE
ECM1	1747	Ctcf-bound	2	9	-0.0013	0	-0.0013	-0.0012	TRUE
ECM1	1747	Ctcf-bound	2	10	-0.001	0	-0.001	-0.0009	TRUE
ECM1	1747	Ctcf-bound	2	11	0.0006	0	0.0006	0.0007	TRUE
ECM1	1747	Ctcf-bound	2	12	-0.0006	0	-0.0007	-0.0006	TRUE
ECM1	1747	Ctcf-bound	2	13	-0.0015	0	-0.0015	-0.0014	TRUE
ECM1	1747	Ctcf-bound	2	14	0.0001	0	0.0001	0.0002	TRUE
ECM1	1747	Ctcf-bound	2	15	-0.0016	0	-0.0016	-0.0016	TRUE
ECM1	1747	Ctcf-bound	2	16	-0.001	0	-0.001	-0.001	TRUE
ECM1	1747	Ctcf-bound	2	17	0.0004	0	0.0003	0.0004	TRUE
ECM1	1747	Ctcf-bound	2	18	0.0001	0	0.0001	0.0002	TRUE
ECM1	1747	Ctcf-bound	2	19	-0.001	0	-0.001	-0.0009	TRUE
ECM1	1747	Ctcf-bound	2	20	0.0007	0	0.0007	0.0007	TRUE
ECM1	1747	Ctcf-bound	2	21	-0.0009	0	-0.0009	-0.0009	TRUE
ECM1	1747	Ctcf-bound	2	22	-0.0003	0	-0.0003	-0.0003	TRUE
ECM1	1747	Ctcf-bound	2	23	0.0008	0	0.0008	0.0008	TRUE
ECM1	1747	Ctcf-bound	2	24	-0.0009	0	-0.001	-0.0009	TRUE
ECM1	1747	Ctcf-bound	3	4	0.0003	0	0.0003	0.0003	TRUE
ECM1	1747	Ctcf-bound	3	5	0.0014	0	0.0014	0.0014	TRUE
ECM1	1747	Ctcf-bound	3	6	0.0002	0	0.0002	0.0003	TRUE
ECM1	1747	Ctcf-bound	3	7	0	0.4087	0	0	FALSE
ECM1	1747	Ctcf-bound	3	8	0.0016	0	0.0016	0.0016	TRUE
ECM1	1747	Ctcf-bound	3	9	0.0003	0	0.0003	0.0004	TRUE
ECM1	1747	Ctcf-bound	3	10	0.0006	0	0.0006	0.0007	TRUE
ECM1	1747	Ctcf-bound	3	11	0.0023	0	0.0022	0.0023	TRUE
ECM1	1747	Ctcf-bound	3	12	0.001	0	0.0009	0.001	TRUE
ECM1	1747	Ctcf-bound	3	13	0.0001	0	0.0001	0.0002	TRUE
ECM1	1747	Ctcf-bound	3	14	0.0018	0	0.0017	0.0018	TRUE
ECM1	1747	Ctcf-bound	3	15	0	0.0034	0	0	TRUE
ECM1	1747	Ctcf-bound	3	16	0.0006	0	0.0006	0.0006	TRUE
ECM1	1747	Ctcf-bound	3	17	0.002	0	0.0019	0.002	TRUE
ECM1	1747	Ctcf-bound	3	18	0.0018	0	0.0017	0.0018	TRUE
ECM1	1747	Ctcf-bound	3	19	0.0006	0	0.0006	0.0007	TRUE
ECM1	1747	Ctcf-bound	3	20	0.0023	0	0.0023	0.0023	TRUE
ECM1	1747	Ctcf-bound	3	21	0.0007	0	0.0007	0.0007	TRUE
ECM1	1747	Ctcf-bound	3	22	0.0013	0	0.0013	0.0013	TRUE
ECM1	1747	Ctcf-bound	3	23	0.0024	0	0.0024	0.0024	TRUE
ECM1	1747	Ctcf-bound	3	24	0.0007	0	0.0006	0.0007	TRUE
ECM1	1747	Ctcf-bound	4	5	0.0011	0	0.0011	0.0011	TRUE
ECM1	1747	Ctcf-bound	4	6	-0.0001	0	-0.0001	0	TRUE
ECM1	1747	Ctcf-bound	4	7	-0.0003	0	-0.0003	-0.0003	TRUE
ECM1	1747	Ctcf-bound	4	8	0.0013	0	0.0013	0.0013	TRUE
ECM1	1747	Ctcf-bound	4	9	0	0	0	0.0001	TRUE
ECM1	1747	Ctcf-bound	4	10	0.0003	0	0.0003	0.0004	TRUE
ECM1	1747	Ctcf-bound	4	11	0.002	0	0.0019	0.002	TRUE
ECM1	1747	Ctcf-bound	4	12	0.0007	0	0.0006	0.0007	TRUE
ECM1	1747	Ctcf-bound	4	13	-0.0002	0	-0.0002	-0.0001	TRUE
ECM1	1747	Ctcf-bound	4	14	0.0014	0	0.0014	0.0015	TRUE
ECM1	1747	Ctcf-bound	4	15	-0.0003	0	-0.0003	-0.0003	TRUE
ECM1	1747	Ctcf-bound	4	16	0.0003	0	0.0003	0.0003	TRUE
ECM1	1747	Ctcf-bound	4	17	0.0017	0	0.0016	0.0017	TRUE
ECM1	1747	Ctcf-bound	4	18	0.0014	0	0.0014	0.0015	TRUE
ECM1	1747	Ctcf-bound	4	19	0.0003	0	0.0003	0.0004	TRUE
ECM1	1747	Ctcf-bound	4	20	0.002	0	0.002	0.002	TRUE
ECM1	1747	Ctcf-bound	4	21	0.0004	0	0.0004	0.0004	TRUE
ECM1	1747	Ctcf-bound	4	22	0.001	0	0.001	0.001	TRUE
ECM1	1747	Ctcf-bound	4	23	0.0021	0	0.0021	0.0021	TRUE
ECM1	1747	Ctcf-bound	4	24	0.0004	0	0.0003	0.0004	TRUE
ECM1	1747	Ctcf-bound	5	6	-0.0012	0	-0.0012	-0.0012	TRUE
ECM1	1747	Ctcf-bound	5	7	-0.0014	0	-0.0014	-0.0014	TRUE
ECM1	1747	Ctcf-bound	5	8	0.0002	0	0.0002	0.0002	TRUE
ECM1	1747	Ctcf-bound	5	9	-0.0011	0	-0.0011	-0.0011	TRUE
ECM1	1747	Ctcf-bound	5	10	-0.0008	0	-0.0008	-0.0008	TRUE
ECM1	1747	Ctcf-bound	5	11	0.0008	0	0.0008	0.0008	TRUE
ECM1	1747	Ctcf-bound	5	12	-0.0005	0	-0.0005	-0.0004	TRUE
ECM1	1747	Ctcf-bound	5	13	-0.0013	0	-0.0013	-0.0013	TRUE
ECM1	1747	Ctcf-bound	5	14	0.0003	0	0.0003	0.0003	TRUE
ECM1	1747	Ctcf-bound	5	15	-0.0014	0	-0.0014	-0.0014	TRUE
ECM1	1747	Ctcf-bound	5	16	-0.0008	0	-0.0008	-0.0008	TRUE
ECM1	1747	Ctcf-bound	5	17	0.0005	0	0.0005	0.0006	TRUE
ECM1	1747	Ctcf-bound	5	18	0.0003	0	0.0003	0.0003	TRUE
ECM1	1747	Ctcf-bound	5	19	-0.0008	0	-0.0008	-0.0008	TRUE
ECM1	1747	Ctcf-bound	5	20	0.0009	0	0.0009	0.0009	TRUE
ECM1	1747	Ctcf-bound	5	21	-0.0007	0	-0.0007	-0.0007	TRUE
ECM1	1747	Ctcf-bound	5	22	-0.0001	0	-0.0001	-0.0001	TRUE
ECM1	1747	Ctcf-bound	5	23	0.001	0	0.001	0.001	TRUE
ECM1	1747	Ctcf-bound	5	24	-0.0008	0	-0.0008	-0.0007	TRUE
ECM1	1747	Ctcf-bound	6	7	-0.0002	0	-0.0002	-0.0002	TRUE
ECM1	1747	Ctcf-bound	6	8	0.0014	0	0.0014	0.0014	TRUE
ECM1	1747	Ctcf-bound	6	9	0.0001	0	0.0001	0.0001	TRUE
ECM1	1747	Ctcf-bound	6	10	0.0004	0	0.0004	0.0004	TRUE
ECM1	1747	Ctcf-bound	6	11	0.002	0	0.002	0.002	TRUE
ECM1	1747	Ctcf-bound	6	12	0.0007	0	0.0007	0.0007	TRUE
ECM1	1747	Ctcf-bound	6	13	-0.0001	0	-0.0001	-0.0001	TRUE
ECM1	1747	Ctcf-bound	6	14	0.0015	0	0.0015	0.0015	TRUE
ECM1	1747	Ctcf-bound	6	15	-0.0002	0	-0.0002	-0.0002	TRUE
ECM1	1747	Ctcf-bound	6	16	0.0004	0	0.0003	0.0004	TRUE
ECM1	1747	Ctcf-bound	6	17	0.0017	0	0.0017	0.0017	TRUE
ECM1	1747	Ctcf-bound	6	18	0.0015	0	0.0015	0.0015	TRUE
ECM1	1747	Ctcf-bound	6	19	0.0004	0	0.0004	0.0004	TRUE
ECM1	1747	Ctcf-bound	6	20	0.0021	0	0.002	0.0021	TRUE
ECM1	1747	Ctcf-bound	6	21	0.0005	0	0.0005	0.0005	TRUE
ECM1	1747	Ctcf-bound	6	22	0.0011	0	0.0011	0.0011	TRUE
ECM1	1747	Ctcf-bound	6	23	0.0022	0	0.0022	0.0022	TRUE
ECM1	1747	Ctcf-bound	6	24	0.0004	0	0.0004	0.0004	TRUE
ECM1	1747	Ctcf-bound	7	8	0.0016	0	0.0016	0.0016	TRUE
ECM1	1747	Ctcf-bound	7	9	0.0003	0	0.0003	0.0003	TRUE
ECM1	1747	Ctcf-bound	7	10	0.0006	0	0.0006	0.0006	TRUE
ECM1	1747	Ctcf-bound	7	11	0.0022	0	0.0022	0.0023	TRUE
ECM1	1747	Ctcf-bound	7	12	0.0009	0	0.0009	0.001	TRUE
ECM1	1747	Ctcf-bound	7	13	0.0001	0	0.0001	0.0001	TRUE
ECM1	1747	Ctcf-bound	7	14	0.0017	0	0.0017	0.0018	TRUE
ECM1	1747	Ctcf-bound	7	15	0	0.9986	0	0	FALSE
ECM1	1747	Ctcf-bound	7	16	0.0006	0	0.0006	0.0006	TRUE
ECM1	1747	Ctcf-bound	7	17	0.002	0	0.0019	0.002	TRUE
ECM1	1747	Ctcf-bound	7	18	0.0017	0	0.0017	0.0018	TRUE
ECM1	1747	Ctcf-bound	7	19	0.0006	0	0.0006	0.0007	TRUE
ECM1	1747	Ctcf-bound	7	20	0.0023	0	0.0023	0.0023	TRUE
ECM1	1747	Ctcf-bound	7	21	0.0007	0	0.0007	0.0007	TRUE
ECM1	1747	Ctcf-bound	7	22	0.0013	0	0.0013	0.0013	TRUE
ECM1	1747	Ctcf-bound	7	23	0.0024	0	0.0024	0.0024	TRUE
ECM1	1747	Ctcf-bound	7	24	0.0006	0	0.0006	0.0007	TRUE
ECM1	1747	Ctcf-bound	8	9	-0.0013	0	-0.0013	-0.0013	TRUE
ECM1	1747	Ctcf-bound	8	10	-0.001	0	-0.001	-0.001	TRUE
ECM1	1747	Ctcf-bound	8	11	0.0006	0	0.0006	0.0006	TRUE
ECM1	1747	Ctcf-bound	8	12	-0.0007	0	-0.0007	-0.0006	TRUE
ECM1	1747	Ctcf-bound	8	13	-0.0015	0	-0.0015	-0.0015	TRUE
ECM1	1747	Ctcf-bound	8	14	0.0001	0	0.0001	0.0001	TRUE
ECM1	1747	Ctcf-bound	8	15	-0.0016	0	-0.0016	-0.0016	TRUE
ECM1	1747	Ctcf-bound	8	16	-0.001	0	-0.001	-0.001	TRUE
ECM1	1747	Ctcf-bound	8	17	0.0003	0	0.0003	0.0004	TRUE
ECM1	1747	Ctcf-bound	8	18	0.0001	0	0.0001	0.0001	TRUE
ECM1	1747	Ctcf-bound	8	19	-0.001	0	-0.001	-0.001	TRUE
ECM1	1747	Ctcf-bound	8	20	0.0007	0	0.0007	0.0007	TRUE
ECM1	1747	Ctcf-bound	8	21	-0.0009	0	-0.0009	-0.0009	TRUE
ECM1	1747	Ctcf-bound	8	22	-0.0003	0	-0.0003	-0.0003	TRUE
ECM1	1747	Ctcf-bound	8	23	0.0008	0	0.0008	0.0008	TRUE
ECM1	1747	Ctcf-bound	8	24	-0.001	0	-0.001	-0.0009	TRUE
ECM1	1747	Ctcf-bound	9	10	0.0003	0	0.0003	0.0003	TRUE
ECM1	1747	Ctcf-bound	9	11	0.0019	0	0.0019	0.0019	TRUE
ECM1	1747	Ctcf-bound	9	12	0.0006	0	0.0006	0.0006	TRUE
ECM1	1747	Ctcf-bound	9	13	-0.0002	0	-0.0002	-0.0002	TRUE
ECM1	1747	Ctcf-bound	9	14	0.0014	0	0.0014	0.0014	TRUE
ECM1	1747	Ctcf-bound	9	15	-0.0003	0	-0.0003	-0.0003	TRUE
ECM1	1747	Ctcf-bound	9	16	0.0003	0	0.0002	0.0003	TRUE
ECM1	1747	Ctcf-bound	9	17	0.0016	0	0.0016	0.0016	TRUE
ECM1	1747	Ctcf-bound	9	18	0.0014	0	0.0014	0.0014	TRUE
ECM1	1747	Ctcf-bound	9	19	0.0003	0	0.0003	0.0003	TRUE
ECM1	1747	Ctcf-bound	9	20	0.002	0	0.0019	0.002	TRUE
ECM1	1747	Ctcf-bound	9	21	0.0004	0	0.0004	0.0004	TRUE
ECM1	1747	Ctcf-bound	9	22	0.001	0	0.001	0.001	TRUE
ECM1	1747	Ctcf-bound	9	23	0.0021	0	0.0021	0.0021	TRUE
ECM1	1747	Ctcf-bound	9	24	0.0003	0	0.0003	0.0003	TRUE
ECM1	1747	Ctcf-bound	10	11	0.0016	0	0.0016	0.0016	TRUE
ECM1	1747	Ctcf-bound	10	12	0.0003	0	0.0003	0.0003	TRUE
ECM1	1747	Ctcf-bound	10	13	-0.0005	0	-0.0005	-0.0005	TRUE
ECM1	1747	Ctcf-bound	10	14	0.0011	0	0.0011	0.0011	TRUE
ECM1	1747	Ctcf-bound	10	15	-0.0006	0	-0.0006	-0.0006	TRUE
ECM1	1747	Ctcf-bound	10	16	0	0	-0.0001	0	TRUE
ECM1	1747	Ctcf-bound	10	17	0.0013	0	0.0013	0.0013	TRUE
ECM1	1747	Ctcf-bound	10	18	0.0011	0	0.0011	0.0011	TRUE
ECM1	1747	Ctcf-bound	10	19	0	0.9971	0	0	FALSE
ECM1	1747	Ctcf-bound	10	20	0.0017	0	0.0016	0.0017	TRUE
ECM1	1747	Ctcf-bound	10	21	0.0001	0	0.0001	0.0001	TRUE
ECM1	1747	Ctcf-bound	10	22	0.0007	0	0.0007	0.0007	TRUE
ECM1	1747	Ctcf-bound	10	23	0.0018	0	0.0018	0.0018	TRUE
ECM1	1747	Ctcf-bound	10	24	0	0.0192	0	0	TRUE
ECM1	1747	Ctcf-bound	11	12	-0.0013	0	-0.0013	-0.0013	TRUE
ECM1	1747	Ctcf-bound	11	13	-0.0021	0	-0.0021	-0.0021	TRUE
ECM1	1747	Ctcf-bound	11	14	-0.0005	0	-0.0005	-0.0005	TRUE
ECM1	1747	Ctcf-bound	11	15	-0.0022	0	-0.0023	-0.0022	TRUE
ECM1	1747	Ctcf-bound	11	16	-0.0017	0	-0.0017	-0.0016	TRUE
ECM1	1747	Ctcf-bound	11	17	-0.0003	0	-0.0003	-0.0003	TRUE
ECM1	1747	Ctcf-bound	11	18	-0.0005	0	-0.0005	-0.0005	TRUE
ECM1	1747	Ctcf-bound	11	19	-0.0016	0	-0.0016	-0.0016	TRUE
ECM1	1747	Ctcf-bound	11	20	0	0	0	0.0001	TRUE
ECM1	1747	Ctcf-bound	11	21	-0.0015	0	-0.0016	-0.0015	TRUE
ECM1	1747	Ctcf-bound	11	22	-0.0009	0	-0.001	-0.0009	TRUE
ECM1	1747	Ctcf-bound	11	23	0.0002	0	0.0002	0.0002	TRUE
ECM1	1747	Ctcf-bound	11	24	-0.0016	0	-0.0016	-0.0016	TRUE
ECM1	1747	Ctcf-bound	12	13	-0.0008	0	-0.0008	-0.0008	TRUE
ECM1	1747	Ctcf-bound	12	14	0.0008	0	0.0008	0.0008	TRUE
ECM1	1747	Ctcf-bound	12	15	-0.0009	0	-0.001	-0.0009	TRUE
ECM1	1747	Ctcf-bound	12	16	-0.0004	0	-0.0004	-0.0003	TRUE
ECM1	1747	Ctcf-bound	12	17	0.001	0	0.001	0.001	TRUE
ECM1	1747	Ctcf-bound	12	18	0.0008	0	0.0008	0.0008	TRUE
ECM1	1747	Ctcf-bound	12	19	-0.0003	0	-0.0003	-0.0003	TRUE
ECM1	1747	Ctcf-bound	12	20	0.0013	0	0.0013	0.0014	TRUE
ECM1	1747	Ctcf-bound	12	21	-0.0003	0	-0.0003	-0.0002	TRUE
ECM1	1747	Ctcf-bound	12	22	0.0004	0	0.0003	0.0004	TRUE
ECM1	1747	Ctcf-bound	12	23	0.0015	0	0.0014	0.0015	TRUE
ECM1	1747	Ctcf-bound	12	24	-0.0003	0	-0.0003	-0.0003	TRUE
ECM1	1747	Ctcf-bound	13	14	0.0016	0	0.0016	0.0016	TRUE
ECM1	1747	Ctcf-bound	13	15	-0.0001	0	-0.0001	-0.0001	TRUE
ECM1	1747	Ctcf-bound	13	16	0.0005	0	0.0004	0.0005	TRUE
ECM1	1747	Ctcf-bound	13	17	0.0018	0	0.0018	0.0018	TRUE
ECM1	1747	Ctcf-bound	13	18	0.0016	0	0.0016	0.0016	TRUE
ECM1	1747	Ctcf-bound	13	19	0.0005	0	0.0005	0.0005	TRUE
ECM1	1747	Ctcf-bound	13	20	0.0022	0	0.0021	0.0022	TRUE
ECM1	1747	Ctcf-bound	13	21	0.0006	0	0.0005	0.0006	TRUE
ECM1	1747	Ctcf-bound	13	22	0.0012	0	0.0012	0.0012	TRUE
ECM1	1747	Ctcf-bound	13	23	0.0023	0	0.0023	0.0023	TRUE
ECM1	1747	Ctcf-bound	13	24	0.0005	0	0.0005	0.0005	TRUE
ECM1	1747	Ctcf-bound	14	15	-0.0017	0	-0.0017	-0.0017	TRUE
ECM1	1747	Ctcf-bound	14	16	-0.0011	0	-0.0012	-0.0011	TRUE
ECM1	1747	Ctcf-bound	14	17	0.0002	0	0.0002	0.0002	TRUE
ECM1	1747	Ctcf-bound	14	18	0	1	0	0	FALSE
ECM1	1747	Ctcf-bound	14	19	-0.0011	0	-0.0011	-0.0011	TRUE
ECM1	1747	Ctcf-bound	14	20	0.0005	0	0.0005	0.0006	TRUE
ECM1	1747	Ctcf-bound	14	21	-0.001	0	-0.0011	-0.001	TRUE
ECM1	1747	Ctcf-bound	14	22	-0.0004	0	-0.0005	-0.0004	TRUE
ECM1	1747	Ctcf-bound	14	23	0.0007	0	0.0007	0.0007	TRUE
ECM1	1747	Ctcf-bound	14	24	-0.0011	0	-0.0011	-0.0011	TRUE
ECM1	1747	Ctcf-bound	15	16	0.0006	0	0.0006	0.0006	TRUE
ECM1	1747	Ctcf-bound	15	17	0.0019	0	0.0019	0.002	TRUE
ECM1	1747	Ctcf-bound	15	18	0.0017	0	0.0017	0.0017	TRUE
ECM1	1747	Ctcf-bound	15	19	0.0006	0	0.0006	0.0006	TRUE
ECM1	1747	Ctcf-bound	15	20	0.0023	0	0.0023	0.0023	TRUE
ECM1	1747	Ctcf-bound	15	21	0.0007	0	0.0007	0.0007	TRUE
ECM1	1747	Ctcf-bound	15	22	0.0013	0	0.0013	0.0013	TRUE
ECM1	1747	Ctcf-bound	15	23	0.0024	0	0.0024	0.0024	TRUE
ECM1	1747	Ctcf-bound	15	24	0.0006	0	0.0006	0.0007	TRUE
ECM1	1747	Ctcf-bound	16	17	0.0014	0	0.0013	0.0014	TRUE
ECM1	1747	Ctcf-bound	16	18	0.0011	0	0.0011	0.0012	TRUE
ECM1	1747	Ctcf-bound	16	19	0	0	0	0.0001	TRUE
ECM1	1747	Ctcf-bound	16	20	0.0017	0	0.0017	0.0017	TRUE
ECM1	1747	Ctcf-bound	16	21	0.0001	0	0.0001	0.0001	TRUE
ECM1	1747	Ctcf-bound	16	22	0.0007	0	0.0007	0.0007	TRUE
ECM1	1747	Ctcf-bound	16	23	0.0018	0	0.0018	0.0018	TRUE
ECM1	1747	Ctcf-bound	16	24	0.0001	0	0	0.0001	TRUE
ECM1	1747	Ctcf-bound	17	18	-0.0002	0	-0.0002	-0.0002	TRUE
ECM1	1747	Ctcf-bound	17	19	-0.0013	0	-0.0013	-0.0013	TRUE
ECM1	1747	Ctcf-bound	17	20	0.0003	0	0.0003	0.0004	TRUE
ECM1	1747	Ctcf-bound	17	21	-0.0013	0	-0.0013	-0.0012	TRUE
ECM1	1747	Ctcf-bound	17	22	-0.0007	0	-0.0007	-0.0006	TRUE
ECM1	1747	Ctcf-bound	17	23	0.0005	0	0.0004	0.0005	TRUE
ECM1	1747	Ctcf-bound	17	24	-0.0013	0	-0.0013	-0.0013	TRUE
ECM1	1747	Ctcf-bound	18	19	-0.0011	0	-0.0011	-0.0011	TRUE
ECM1	1747	Ctcf-bound	18	20	0.0006	0	0.0005	0.0006	TRUE
ECM1	1747	Ctcf-bound	18	21	-0.001	0	-0.0011	-0.001	TRUE
ECM1	1747	Ctcf-bound	18	22	-0.0004	0	-0.0005	-0.0004	TRUE
ECM1	1747	Ctcf-bound	18	23	0.0007	0	0.0007	0.0007	TRUE
ECM1	1747	Ctcf-bound	18	24	-0.0011	0	-0.0011	-0.0011	TRUE
ECM1	1747	Ctcf-bound	19	20	0.0017	0	0.0016	0.0017	TRUE
ECM1	1747	Ctcf-bound	19	21	0.0001	0	0	0.0001	TRUE
ECM1	1747	Ctcf-bound	19	22	0.0007	0	0.0006	0.0007	TRUE
ECM1	1747	Ctcf-bound	19	23	0.0018	0	0.0018	0.0018	TRUE
ECM1	1747	Ctcf-bound	19	24	0	0.7981	0	0	FALSE
ECM1	1747	Ctcf-bound	20	21	-0.0016	0	-0.0016	-0.0016	TRUE
ECM1	1747	Ctcf-bound	20	22	-0.001	0	-0.001	-0.001	TRUE
ECM1	1747	Ctcf-bound	20	23	0.0001	0	0.0001	0.0001	TRUE
ECM1	1747	Ctcf-bound	20	24	-0.0016	0	-0.0017	-0.0016	TRUE
ECM1	1747	Ctcf-bound	21	22	0.0006	0	0.0006	0.0006	TRUE
ECM1	1747	Ctcf-bound	21	23	0.0017	0	0.0017	0.0017	TRUE
ECM1	1747	Ctcf-bound	21	24	-0.0001	0	-0.0001	0	TRUE
ECM1	1747	Ctcf-bound	22	23	0.0011	0	0.0011	0.0011	TRUE
ECM1	1747	Ctcf-bound	22	24	-0.0007	0	-0.0007	-0.0006	TRUE
ECM1	1747	Ctcf-bound	23	24	-0.0018	0	-0.0018	-0.0018	TRUE
ECM1	1747	Polya_signal	1	2	-0.0079	0	-0.008	-0.0078	TRUE
ECM1	1747	Polya_signal	1	3	-0.0131	0	-0.0131	-0.013	TRUE
ECM1	1747	Polya_signal	1	4	-0.0071	0	-0.0071	-0.007	TRUE
ECM1	1747	Polya_signal	1	5	-0.0182	0	-0.0182	-0.0181	TRUE
ECM1	1747	Polya_signal	1	6	-0.0052	0	-0.0053	-0.0052	TRUE
ECM1	1747	Polya_signal	1	7	-0.0015	0	-0.0016	-0.0015	TRUE
ECM1	1747	Polya_signal	1	8	-0.0094	0	-0.0094	-0.0093	TRUE
ECM1	1747	Polya_signal	1	9	-0.0125	0	-0.0125	-0.0124	TRUE
ECM1	1747	Polya_signal	1	10	-0.0071	0	-0.0072	-0.0071	TRUE
ECM1	1747	Polya_signal	1	11	-0.0166	0	-0.0167	-0.0166	TRUE
ECM1	1747	Polya_signal	1	12	-0.007	0	-0.0071	-0.007	TRUE
ECM1	1747	Polya_signal	1	13	-0.0004	0	-0.0004	-0.0003	TRUE
ECM1	1747	Polya_signal	1	14	-0.0083	0	-0.0083	-0.0082	TRUE
ECM1	1747	Polya_signal	1	15	-0.0135	0	-0.0136	-0.0135	TRUE
ECM1	1747	Polya_signal	1	16	-0.0075	0	-0.0075	-0.0074	TRUE
ECM1	1747	Polya_signal	1	17	-0.0184	0	-0.0184	-0.0183	TRUE
ECM1	1747	Polya_signal	1	18	-0.007	0	-0.0071	-0.0069	TRUE
ECM1	1747	Polya_signal	1	19	-0.002	0	-0.0021	-0.0019	TRUE
ECM1	1747	Polya_signal	1	20	-0.0111	0	-0.0112	-0.011	TRUE
ECM1	1747	Polya_signal	1	21	-0.0138	0	-0.0138	-0.0137	TRUE
ECM1	1747	Polya_signal	1	22	-0.0082	0	-0.0083	-0.0082	TRUE
ECM1	1747	Polya_signal	1	23	-0.0169	0	-0.0169	-0.0168	TRUE
ECM1	1747	Polya_signal	1	24	-0.006	0	-0.0061	-0.0059	TRUE
ECM1	1747	Polya_signal	2	3	-0.0052	0	-0.0052	-0.0051	TRUE
ECM1	1747	Polya_signal	2	4	0.0008	0	0.0008	0.0009	TRUE
ECM1	1747	Polya_signal	2	5	-0.0103	0	-0.0103	-0.0102	TRUE
ECM1	1747	Polya_signal	2	6	0.0027	0	0.0026	0.0027	TRUE
ECM1	1747	Polya_signal	2	7	0.0064	0	0.0063	0.0065	TRUE
ECM1	1747	Polya_signal	2	8	-0.0015	0	-0.0015	-0.0014	TRUE
ECM1	1747	Polya_signal	2	9	-0.0045	0	-0.0046	-0.0045	TRUE
ECM1	1747	Polya_signal	2	10	0.0008	0	0.0007	0.0008	TRUE
ECM1	1747	Polya_signal	2	11	-0.0087	0	-0.0088	-0.0087	TRUE
ECM1	1747	Polya_signal	2	12	0.0009	0	0.0008	0.0009	TRUE
ECM1	1747	Polya_signal	2	13	0.0075	0	0.0075	0.0076	TRUE
ECM1	1747	Polya_signal	2	14	-0.0003	0	-0.0004	-0.0003	TRUE
ECM1	1747	Polya_signal	2	15	-0.0056	0	-0.0057	-0.0056	TRUE
ECM1	1747	Polya_signal	2	16	0.0004	0	0.0004	0.0005	TRUE
ECM1	1747	Polya_signal	2	17	-0.0104	0	-0.0105	-0.0104	TRUE
ECM1	1747	Polya_signal	2	18	0.0009	0	0.0008	0.001	TRUE
ECM1	1747	Polya_signal	2	19	0.0059	0	0.0059	0.006	TRUE
ECM1	1747	Polya_signal	2	20	-0.0032	0	-0.0033	-0.0031	TRUE
ECM1	1747	Polya_signal	2	21	-0.0059	0	-0.0059	-0.0058	TRUE
ECM1	1747	Polya_signal	2	22	-0.0003	0	-0.0004	-0.0003	TRUE
ECM1	1747	Polya_signal	2	23	-0.0089	0	-0.009	-0.0089	TRUE
ECM1	1747	Polya_signal	2	24	0.0019	0	0.0019	0.002	TRUE
ECM1	1747	Polya_signal	3	4	0.006	0	0.0059	0.0061	TRUE
ECM1	1747	Polya_signal	3	5	-0.0051	0	-0.0052	-0.0051	TRUE
ECM1	1747	Polya_signal	3	6	0.0078	0	0.0078	0.0079	TRUE
ECM1	1747	Polya_signal	3	7	0.0115	0	0.0115	0.0116	TRUE
ECM1	1747	Polya_signal	3	8	0.0037	0	0.0036	0.0037	TRUE
ECM1	1747	Polya_signal	3	9	0.0006	0	0.0006	0.0007	TRUE
ECM1	1747	Polya_signal	3	10	0.0059	0	0.0059	0.006	TRUE
ECM1	1747	Polya_signal	3	11	-0.0036	0	-0.0036	-0.0035	TRUE
ECM1	1747	Polya_signal	3	12	0.006	0	0.006	0.0061	TRUE
ECM1	1747	Polya_signal	3	13	0.0127	0	0.0126	0.0128	TRUE
ECM1	1747	Polya_signal	3	14	0.0048	0	0.0048	0.0049	TRUE
ECM1	1747	Polya_signal	3	15	-0.0005	0	-0.0005	-0.0004	TRUE
ECM1	1747	Polya_signal	3	16	0.0056	0	0.0055	0.0056	TRUE
ECM1	1747	Polya_signal	3	17	-0.0053	0	-0.0054	-0.0052	TRUE
ECM1	1747	Polya_signal	3	18	0.0061	0	0.006	0.0061	TRUE
ECM1	1747	Polya_signal	3	19	0.0111	0	0.011	0.0111	TRUE
ECM1	1747	Polya_signal	3	20	0.002	0	0.0019	0.002	TRUE
ECM1	1747	Polya_signal	3	21	-0.0007	0	-0.0008	-0.0006	TRUE
ECM1	1747	Polya_signal	3	22	0.0048	0	0.0048	0.0049	TRUE
ECM1	1747	Polya_signal	3	23	-0.0038	0	-0.0039	-0.0037	TRUE
ECM1	1747	Polya_signal	3	24	0.0071	0	0.007	0.0071	TRUE
ECM1	1747	Polya_signal	4	5	-0.0111	0	-0.0112	-0.011	TRUE
ECM1	1747	Polya_signal	4	6	0.0018	0	0.0018	0.0019	TRUE
ECM1	1747	Polya_signal	4	7	0.0055	0	0.0055	0.0056	TRUE
ECM1	1747	Polya_signal	4	8	-0.0023	0	-0.0024	-0.0023	TRUE
ECM1	1747	Polya_signal	4	9	-0.0054	0	-0.0054	-0.0053	TRUE
ECM1	1747	Polya_signal	4	10	-0.0001	0.0153	-0.0001	0	TRUE
ECM1	1747	Polya_signal	4	11	-0.0096	0	-0.0096	-0.0095	TRUE
ECM1	1747	Polya_signal	4	12	0	0.9865	0	0.0001	FALSE
ECM1	1747	Polya_signal	4	13	0.0067	0	0.0066	0.0068	TRUE
ECM1	1747	Polya_signal	4	14	-0.0012	0	-0.0012	-0.0011	TRUE
ECM1	1747	Polya_signal	4	15	-0.0065	0	-0.0065	-0.0064	TRUE
ECM1	1747	Polya_signal	4	16	-0.0004	0	-0.0005	-0.0004	TRUE
ECM1	1747	Polya_signal	4	17	-0.0113	0	-0.0113	-0.0112	TRUE
ECM1	1747	Polya_signal	4	18	0.0001	0.019	0	0.0001	TRUE
ECM1	1747	Polya_signal	4	19	0.0051	0	0.005	0.0051	TRUE
ECM1	1747	Polya_signal	4	20	-0.004	0	-0.0041	-0.004	TRUE
ECM1	1747	Polya_signal	4	21	-0.0067	0	-0.0068	-0.0066	TRUE
ECM1	1747	Polya_signal	4	22	-0.0012	0	-0.0012	-0.0011	TRUE
ECM1	1747	Polya_signal	4	23	-0.0098	0	-0.0099	-0.0097	TRUE
ECM1	1747	Polya_signal	4	24	0.0011	0	0.001	0.0011	TRUE
ECM1	1747	Polya_signal	5	6	0.013	0	0.0129	0.013	TRUE
ECM1	1747	Polya_signal	5	7	0.0167	0	0.0166	0.0167	TRUE
ECM1	1747	Polya_signal	5	8	0.0088	0	0.0087	0.0089	TRUE
ECM1	1747	Polya_signal	5	9	0.0057	0	0.0057	0.0058	TRUE
ECM1	1747	Polya_signal	5	10	0.011	0	0.011	0.0111	TRUE
ECM1	1747	Polya_signal	5	11	0.0016	0	0.0015	0.0016	TRUE
ECM1	1747	Polya_signal	5	12	0.0111	0	0.0111	0.0112	TRUE
ECM1	1747	Polya_signal	5	13	0.0178	0	0.0178	0.0179	TRUE
ECM1	1747	Polya_signal	5	14	0.0099	0	0.0099	0.01	TRUE
ECM1	1747	Polya_signal	5	15	0.0046	0	0.0046	0.0047	TRUE
ECM1	1747	Polya_signal	5	16	0.0107	0	0.0106	0.0108	TRUE
ECM1	1747	Polya_signal	5	17	-0.0002	0	-0.0002	-0.0001	TRUE
ECM1	1747	Polya_signal	5	18	0.0112	0	0.0111	0.0112	TRUE
ECM1	1747	Polya_signal	5	19	0.0162	0	0.0161	0.0162	TRUE
ECM1	1747	Polya_signal	5	20	0.0071	0	0.007	0.0071	TRUE
ECM1	1747	Polya_signal	5	21	0.0044	0	0.0044	0.0045	TRUE
ECM1	1747	Polya_signal	5	22	0.01	0	0.0099	0.01	TRUE
ECM1	1747	Polya_signal	5	23	0.0013	0	0.0013	0.0014	TRUE
ECM1	1747	Polya_signal	5	24	0.0122	0	0.0121	0.0122	TRUE
ECM1	1747	Polya_signal	6	7	0.0037	0	0.0036	0.0038	TRUE
ECM1	1747	Polya_signal	6	8	-0.0042	0	-0.0042	-0.0041	TRUE
ECM1	1747	Polya_signal	6	9	-0.0072	0	-0.0073	-0.0072	TRUE
ECM1	1747	Polya_signal	6	10	-0.0019	0	-0.002	-0.0019	TRUE
ECM1	1747	Polya_signal	6	11	-0.0114	0	-0.0115	-0.0113	TRUE
ECM1	1747	Polya_signal	6	12	-0.0018	0	-0.0019	-0.0018	TRUE
ECM1	1747	Polya_signal	6	13	0.0049	0	0.0048	0.0049	TRUE
ECM1	1747	Polya_signal	6	14	-0.003	0	-0.0031	-0.003	TRUE
ECM1	1747	Polya_signal	6	15	-0.0083	0	-0.0084	-0.0082	TRUE
ECM1	1747	Polya_signal	6	16	-0.0023	0	-0.0023	-0.0022	TRUE
ECM1	1747	Polya_signal	6	17	-0.0131	0	-0.0132	-0.0131	TRUE
ECM1	1747	Polya_signal	6	18	-0.0018	0	-0.0018	-0.0017	TRUE
ECM1	1747	Polya_signal	6	19	0.0032	0	0.0032	0.0033	TRUE
ECM1	1747	Polya_signal	6	20	-0.0059	0	-0.0059	-0.0058	TRUE
ECM1	1747	Polya_signal	6	21	-0.0085	0	-0.0086	-0.0085	TRUE
ECM1	1747	Polya_signal	6	22	-0.003	0	-0.0031	-0.0029	TRUE
ECM1	1747	Polya_signal	6	23	-0.0116	0	-0.0117	-0.0116	TRUE
ECM1	1747	Polya_signal	6	24	-0.0008	0	-0.0008	-0.0007	TRUE
ECM1	1747	Polya_signal	7	8	-0.0079	0	-0.0079	-0.0078	TRUE
ECM1	1747	Polya_signal	7	9	-0.0109	0	-0.011	-0.0109	TRUE
ECM1	1747	Polya_signal	7	10	-0.0056	0	-0.0057	-0.0056	TRUE
ECM1	1747	Polya_signal	7	11	-0.0151	0	-0.0152	-0.015	TRUE
ECM1	1747	Polya_signal	7	12	-0.0055	0	-0.0056	-0.0055	TRUE
ECM1	1747	Polya_signal	7	13	0.0012	0	0.0011	0.0012	TRUE
ECM1	1747	Polya_signal	7	14	-0.0067	0	-0.0068	-0.0067	TRUE
ECM1	1747	Polya_signal	7	15	-0.012	0	-0.0121	-0.012	TRUE
ECM1	1747	Polya_signal	7	16	-0.006	0	-0.006	-0.0059	TRUE
ECM1	1747	Polya_signal	7	17	-0.0168	0	-0.0169	-0.0168	TRUE
ECM1	1747	Polya_signal	7	18	-0.0055	0	-0.0055	-0.0054	TRUE
ECM1	1747	Polya_signal	7	19	-0.0005	0	-0.0005	-0.0004	TRUE
ECM1	1747	Polya_signal	7	20	-0.0096	0	-0.0096	-0.0095	TRUE
ECM1	1747	Polya_signal	7	21	-0.0122	0	-0.0123	-0.0122	TRUE
ECM1	1747	Polya_signal	7	22	-0.0067	0	-0.0068	-0.0066	TRUE
ECM1	1747	Polya_signal	7	23	-0.0153	0	-0.0154	-0.0153	TRUE
ECM1	1747	Polya_signal	7	24	-0.0045	0	-0.0045	-0.0044	TRUE
ECM1	1747	Polya_signal	8	9	-0.0031	0	-0.0031	-0.003	TRUE
ECM1	1747	Polya_signal	8	10	0.0023	0	0.0022	0.0023	TRUE
ECM1	1747	Polya_signal	8	11	-0.0072	0	-0.0073	-0.0072	TRUE
ECM1	1747	Polya_signal	8	12	0.0023	0	0.0023	0.0024	TRUE
ECM1	1747	Polya_signal	8	13	0.009	0	0.009	0.0091	TRUE
ECM1	1747	Polya_signal	8	14	0.0011	0	0.0011	0.0012	TRUE
ECM1	1747	Polya_signal	8	15	-0.0041	0	-0.0042	-0.0041	TRUE
ECM1	1747	Polya_signal	8	16	0.0019	0	0.0018	0.002	TRUE
ECM1	1747	Polya_signal	8	17	-0.009	0	-0.009	-0.0089	TRUE
ECM1	1747	Polya_signal	8	18	0.0024	0	0.0023	0.0024	TRUE
ECM1	1747	Polya_signal	8	19	0.0074	0	0.0073	0.0075	TRUE
ECM1	1747	Polya_signal	8	20	-0.0017	0	-0.0018	-0.0017	TRUE
ECM1	1747	Polya_signal	8	21	-0.0044	0	-0.0044	-0.0043	TRUE
ECM1	1747	Polya_signal	8	22	0.0012	0	0.0011	0.0012	TRUE
ECM1	1747	Polya_signal	8	23	-0.0075	0	-0.0075	-0.0074	TRUE
ECM1	1747	Polya_signal	8	24	0.0034	0	0.0033	0.0035	TRUE
ECM1	1747	Polya_signal	9	10	0.0053	0	0.0053	0.0054	TRUE
ECM1	1747	Polya_signal	9	11	-0.0042	0	-0.0042	-0.0041	TRUE
ECM1	1747	Polya_signal	9	12	0.0054	0	0.0054	0.0055	TRUE
ECM1	1747	Polya_signal	9	13	0.0121	0	0.012	0.0122	TRUE
ECM1	1747	Polya_signal	9	14	0.0042	0	0.0041	0.0043	TRUE
ECM1	1747	Polya_signal	9	15	-0.0011	0	-0.0011	-0.001	TRUE
ECM1	1747	Polya_signal	9	16	0.005	0	0.0049	0.005	TRUE
ECM1	1747	Polya_signal	9	17	-0.0059	0	-0.006	-0.0058	TRUE
ECM1	1747	Polya_signal	9	18	0.0055	0	0.0054	0.0055	TRUE
ECM1	1747	Polya_signal	9	19	0.0105	0	0.0104	0.0105	TRUE
ECM1	1747	Polya_signal	9	20	0.0014	0	0.0013	0.0014	TRUE
ECM1	1747	Polya_signal	9	21	-0.0013	0	-0.0014	-0.0013	TRUE
ECM1	1747	Polya_signal	9	22	0.0042	0	0.0042	0.0043	TRUE
ECM1	1747	Polya_signal	9	23	-0.0044	0	-0.0045	-0.0043	TRUE
ECM1	1747	Polya_signal	9	24	0.0065	0	0.0064	0.0065	TRUE
ECM1	1747	Polya_signal	10	11	-0.0095	0	-0.0095	-0.0094	TRUE
ECM1	1747	Polya_signal	10	12	0.0001	0	0	0.0002	TRUE
ECM1	1747	Polya_signal	10	13	0.0068	0	0.0067	0.0068	TRUE
ECM1	1747	Polya_signal	10	14	-0.0011	0	-0.0012	-0.0011	TRUE
ECM1	1747	Polya_signal	10	15	-0.0064	0	-0.0065	-0.0063	TRUE
ECM1	1747	Polya_signal	10	16	-0.0004	0	-0.0004	-0.0003	TRUE
ECM1	1747	Polya_signal	10	17	-0.0112	0	-0.0113	-0.0112	TRUE
ECM1	1747	Polya_signal	10	18	0.0001	0	0.0001	0.0002	TRUE
ECM1	1747	Polya_signal	10	19	0.0051	0	0.0051	0.0052	TRUE
ECM1	1747	Polya_signal	10	20	-0.004	0	-0.004	-0.0039	TRUE
ECM1	1747	Polya_signal	10	21	-0.0066	0	-0.0067	-0.0066	TRUE
ECM1	1747	Polya_signal	10	22	-0.0011	0	-0.0011	-0.001	TRUE
ECM1	1747	Polya_signal	10	23	-0.0097	0	-0.0098	-0.0097	TRUE
ECM1	1747	Polya_signal	10	24	0.0011	0	0.0011	0.0012	TRUE
ECM1	1747	Polya_signal	11	12	0.0096	0	0.0095	0.0096	TRUE
ECM1	1747	Polya_signal	11	13	0.0163	0	0.0162	0.0163	TRUE
ECM1	1747	Polya_signal	11	14	0.0084	0	0.0083	0.0084	TRUE
ECM1	1747	Polya_signal	11	15	0.0031	0	0.003	0.0031	TRUE
ECM1	1747	Polya_signal	11	16	0.0091	0	0.0091	0.0092	TRUE
ECM1	1747	Polya_signal	11	17	-0.0017	0	-0.0018	-0.0017	TRUE
ECM1	1747	Polya_signal	11	18	0.0096	0	0.0096	0.0097	TRUE
ECM1	1747	Polya_signal	11	19	0.0146	0	0.0146	0.0147	TRUE
ECM1	1747	Polya_signal	11	20	0.0055	0	0.0055	0.0056	TRUE
ECM1	1747	Polya_signal	11	21	0.0029	0	0.0028	0.0029	TRUE
ECM1	1747	Polya_signal	11	22	0.0084	0	0.0083	0.0085	TRUE
ECM1	1747	Polya_signal	11	23	-0.0002	0	-0.0003	-0.0002	TRUE
ECM1	1747	Polya_signal	11	24	0.0106	0	0.0106	0.0107	TRUE
ECM1	1747	Polya_signal	12	13	0.0067	0	0.0066	0.0067	TRUE
ECM1	1747	Polya_signal	12	14	-0.0012	0	-0.0013	-0.0012	TRUE
ECM1	1747	Polya_signal	12	15	-0.0065	0	-0.0066	-0.0064	TRUE
ECM1	1747	Polya_signal	12	16	-0.0004	0	-0.0005	-0.0004	TRUE
ECM1	1747	Polya_signal	12	17	-0.0113	0	-0.0114	-0.0113	TRUE
ECM1	1747	Polya_signal	12	18	0	0.899	0	0.0001	FALSE
ECM1	1747	Polya_signal	12	19	0.005	0	0.005	0.0051	TRUE
ECM1	1747	Polya_signal	12	20	-0.0041	0	-0.0041	-0.004	TRUE
ECM1	1747	Polya_signal	12	21	-0.0067	0	-0.0068	-0.0067	TRUE
ECM1	1747	Polya_signal	12	22	-0.0012	0	-0.0012	-0.0011	TRUE
ECM1	1747	Polya_signal	12	23	-0.0098	0	-0.0099	-0.0098	TRUE
ECM1	1747	Polya_signal	12	24	0.001	0	0.001	0.0011	TRUE
ECM1	1747	Polya_signal	13	14	-0.0079	0	-0.008	-0.0078	TRUE
ECM1	1747	Polya_signal	13	15	-0.0132	0	-0.0132	-0.0131	TRUE
ECM1	1747	Polya_signal	13	16	-0.0071	0	-0.0072	-0.0071	TRUE
ECM1	1747	Polya_signal	13	17	-0.018	0	-0.0181	-0.0179	TRUE
ECM1	1747	Polya_signal	13	18	-0.0066	0	-0.0067	-0.0066	TRUE
ECM1	1747	Polya_signal	13	19	-0.0016	0	-0.0017	-0.0016	TRUE
ECM1	1747	Polya_signal	13	20	-0.0107	0	-0.0108	-0.0107	TRUE
ECM1	1747	Polya_signal	13	21	-0.0134	0	-0.0135	-0.0133	TRUE
ECM1	1747	Polya_signal	13	22	-0.0079	0	-0.0079	-0.0078	TRUE
ECM1	1747	Polya_signal	13	23	-0.0165	0	-0.0166	-0.0164	TRUE
ECM1	1747	Polya_signal	13	24	-0.0056	0	-0.0057	-0.0056	TRUE
ECM1	1747	Polya_signal	14	15	-0.0053	0	-0.0053	-0.0052	TRUE
ECM1	1747	Polya_signal	14	16	0.0008	0	0.0007	0.0008	TRUE
ECM1	1747	Polya_signal	14	17	-0.0101	0	-0.0102	-0.01	TRUE
ECM1	1747	Polya_signal	14	18	0.0013	0	0.0012	0.0013	TRUE
ECM1	1747	Polya_signal	14	19	0.0063	0	0.0062	0.0063	TRUE
ECM1	1747	Polya_signal	14	20	-0.0028	0	-0.0029	-0.0028	TRUE
ECM1	1747	Polya_signal	14	21	-0.0055	0	-0.0056	-0.0054	TRUE
ECM1	1747	Polya_signal	14	22	0	0.9319	0	0.0001	FALSE
ECM1	1747	Polya_signal	14	23	-0.0086	0	-0.0087	-0.0085	TRUE
ECM1	1747	Polya_signal	14	24	0.0023	0	0.0022	0.0023	TRUE
ECM1	1747	Polya_signal	15	16	0.006	0	0.006	0.0061	TRUE
ECM1	1747	Polya_signal	15	17	-0.0048	0	-0.0049	-0.0048	TRUE
ECM1	1747	Polya_signal	15	18	0.0065	0	0.0065	0.0066	TRUE
ECM1	1747	Polya_signal	15	19	0.0115	0	0.0115	0.0116	TRUE
ECM1	1747	Polya_signal	15	20	0.0024	0	0.0024	0.0025	TRUE
ECM1	1747	Polya_signal	15	21	-0.0002	0	-0.0003	-0.0002	TRUE
ECM1	1747	Polya_signal	15	22	0.0053	0	0.0053	0.0054	TRUE
ECM1	1747	Polya_signal	15	23	-0.0033	0	-0.0034	-0.0033	TRUE
ECM1	1747	Polya_signal	15	24	0.0075	0	0.0075	0.0076	TRUE
ECM1	1747	Polya_signal	16	17	-0.0109	0	-0.0109	-0.0108	TRUE
ECM1	1747	Polya_signal	16	18	0.0005	0	0.0004	0.0005	TRUE
ECM1	1747	Polya_signal	16	19	0.0055	0	0.0054	0.0056	TRUE
ECM1	1747	Polya_signal	16	20	-0.0036	0	-0.0037	-0.0036	TRUE
ECM1	1747	Polya_signal	16	21	-0.0063	0	-0.0063	-0.0062	TRUE
ECM1	1747	Polya_signal	16	22	-0.0007	0	-0.0008	-0.0007	TRUE
ECM1	1747	Polya_signal	16	23	-0.0094	0	-0.0094	-0.0093	TRUE
ECM1	1747	Polya_signal	16	24	0.0015	0	0.0014	0.0016	TRUE
ECM1	1747	Polya_signal	17	18	0.0114	0	0.0113	0.0114	TRUE
ECM1	1747	Polya_signal	17	19	0.0164	0	0.0163	0.0164	TRUE
ECM1	1747	Polya_signal	17	20	0.0073	0	0.0072	0.0073	TRUE
ECM1	1747	Polya_signal	17	21	0.0046	0	0.0045	0.0047	TRUE
ECM1	1747	Polya_signal	17	22	0.0101	0	0.0101	0.0102	TRUE
ECM1	1747	Polya_signal	17	23	0.0015	0	0.0014	0.0016	TRUE
ECM1	1747	Polya_signal	17	24	0.0124	0	0.0123	0.0124	TRUE
ECM1	1747	Polya_signal	18	19	0.005	0	0.005	0.0051	TRUE
ECM1	1747	Polya_signal	18	20	-0.0041	0	-0.0042	-0.004	TRUE
ECM1	1747	Polya_signal	18	21	-0.0068	0	-0.0068	-0.0067	TRUE
ECM1	1747	Polya_signal	18	22	-0.0012	0	-0.0013	-0.0012	TRUE
ECM1	1747	Polya_signal	18	23	-0.0099	0	-0.0099	-0.0098	TRUE
ECM1	1747	Polya_signal	18	24	0.001	0	0.0009	0.0011	TRUE
ECM1	1747	Polya_signal	19	20	-0.0091	0	-0.0092	-0.0091	TRUE
ECM1	1747	Polya_signal	19	21	-0.0118	0	-0.0118	-0.0117	TRUE
ECM1	1747	Polya_signal	19	22	-0.0062	0	-0.0063	-0.0062	TRUE
ECM1	1747	Polya_signal	19	23	-0.0149	0	-0.0149	-0.0148	TRUE
ECM1	1747	Polya_signal	19	24	-0.004	0	-0.0041	-0.0039	TRUE
ECM1	1747	Polya_signal	20	21	-0.0027	0	-0.0027	-0.0026	TRUE
ECM1	1747	Polya_signal	20	22	0.0029	0	0.0028	0.0029	TRUE
ECM1	1747	Polya_signal	20	23	-0.0058	0	-0.0058	-0.0057	TRUE
ECM1	1747	Polya_signal	20	24	0.0051	0	0.005	0.0052	TRUE
ECM1	1747	Polya_signal	21	22	0.0055	0	0.0055	0.0056	TRUE
ECM1	1747	Polya_signal	21	23	-0.0031	0	-0.0032	-0.003	TRUE
ECM1	1747	Polya_signal	21	24	0.0078	0	0.0077	0.0078	TRUE
ECM1	1747	Polya_signal	22	23	-0.0086	0	-0.0087	-0.0086	TRUE
ECM1	1747	Polya_signal	22	24	0.0022	0	0.0022	0.0023	TRUE
ECM1	1747	Polya_signal	23	24	0.0109	0	0.0108	0.0109	TRUE
ECM1	1747	Enhancer_tissue_specific	1	2	-0.0118	0	-0.012	-0.0117	TRUE
ECM1	1747	Enhancer_tissue_specific	1	3	-0.0047	0	-0.0049	-0.0046	TRUE
ECM1	1747	Enhancer_tissue_specific	1	4	-0.0054	0	-0.0055	-0.0052	TRUE
ECM1	1747	Enhancer_tissue_specific	1	5	0.0066	0	0.0065	0.0068	TRUE
ECM1	1747	Enhancer_tissue_specific	1	6	0.0096	0	0.0095	0.0098	TRUE
ECM1	1747	Enhancer_tissue_specific	1	7	-0.0009	0	-0.0011	-0.0008	TRUE
ECM1	1747	Enhancer_tissue_specific	1	8	-0.0116	0	-0.0118	-0.0114	TRUE
ECM1	1747	Enhancer_tissue_specific	1	9	-0.0042	0	-0.0043	-0.004	TRUE
ECM1	1747	Enhancer_tissue_specific	1	10	-0.0045	0	-0.0047	-0.0043	TRUE
ECM1	1747	Enhancer_tissue_specific	1	11	0.0056	0	0.0054	0.0057	TRUE
ECM1	1747	Enhancer_tissue_specific	1	12	0.0102	0	0.01	0.0103	TRUE
ECM1	1747	Enhancer_tissue_specific	1	13	-0.0017	0	-0.0019	-0.0016	TRUE
ECM1	1747	Enhancer_tissue_specific	1	14	-0.0124	0	-0.0126	-0.0123	TRUE
ECM1	1747	Enhancer_tissue_specific	1	15	-0.0053	0	-0.0054	-0.0051	TRUE
ECM1	1747	Enhancer_tissue_specific	1	16	-0.006	0	-0.0061	-0.0058	TRUE
ECM1	1747	Enhancer_tissue_specific	1	17	0.0059	0	0.0057	0.006	TRUE
ECM1	1747	Enhancer_tissue_specific	1	18	0.016	0	0.0159	0.0162	TRUE
ECM1	1747	Enhancer_tissue_specific	1	19	0.0005	0	0.0003	0.0007	TRUE
ECM1	1747	Enhancer_tissue_specific	1	20	-0.0106	0	-0.0108	-0.0105	TRUE
ECM1	1747	Enhancer_tissue_specific	1	21	-0.0036	0	-0.0038	-0.0035	TRUE
ECM1	1747	Enhancer_tissue_specific	1	22	-0.0023	0	-0.0024	-0.0021	TRUE
ECM1	1747	Enhancer_tissue_specific	1	23	0.0089	0	0.0087	0.009	TRUE
ECM1	1747	Enhancer_tissue_specific	1	24	0.0124	0	0.0123	0.0126	TRUE
ECM1	1747	Enhancer_tissue_specific	2	3	0.0071	0	0.007	0.0073	TRUE
ECM1	1747	Enhancer_tissue_specific	2	4	0.0065	0	0.0063	0.0066	TRUE
ECM1	1747	Enhancer_tissue_specific	2	5	0.0185	0	0.0183	0.0186	TRUE
ECM1	1747	Enhancer_tissue_specific	2	6	0.0215	0	0.0213	0.0216	TRUE
ECM1	1747	Enhancer_tissue_specific	2	7	0.0109	0	0.0107	0.0111	TRUE
ECM1	1747	Enhancer_tissue_specific	2	8	0.0002	0.0001	0.0001	0.0004	TRUE
ECM1	1747	Enhancer_tissue_specific	2	9	0.0077	0	0.0075	0.0078	TRUE
ECM1	1747	Enhancer_tissue_specific	2	10	0.0073	0	0.0072	0.0075	TRUE
ECM1	1747	Enhancer_tissue_specific	2	11	0.0174	0	0.0173	0.0176	TRUE
ECM1	1747	Enhancer_tissue_specific	2	12	0.022	0	0.0219	0.0222	TRUE
ECM1	1747	Enhancer_tissue_specific	2	13	0.0101	0	0.01	0.0103	TRUE
ECM1	1747	Enhancer_tissue_specific	2	14	-0.0006	0	-0.0008	-0.0004	TRUE
ECM1	1747	Enhancer_tissue_specific	2	15	0.0066	0	0.0064	0.0067	TRUE
ECM1	1747	Enhancer_tissue_specific	2	16	0.0059	0	0.0057	0.006	TRUE
ECM1	1747	Enhancer_tissue_specific	2	17	0.0177	0	0.0175	0.0179	TRUE
ECM1	1747	Enhancer_tissue_specific	2	18	0.0279	0	0.0277	0.028	TRUE
ECM1	1747	Enhancer_tissue_specific	2	19	0.0123	0	0.0122	0.0125	TRUE
ECM1	1747	Enhancer_tissue_specific	2	20	0.0012	0	0.001	0.0014	TRUE
ECM1	1747	Enhancer_tissue_specific	2	21	0.0082	0	0.008	0.0084	TRUE
ECM1	1747	Enhancer_tissue_specific	2	22	0.0095	0	0.0094	0.0097	TRUE
ECM1	1747	Enhancer_tissue_specific	2	23	0.0207	0	0.0205	0.0209	TRUE
ECM1	1747	Enhancer_tissue_specific	2	24	0.0243	0	0.0241	0.0244	TRUE
ECM1	1747	Enhancer_tissue_specific	3	4	-0.0007	0	-0.0008	-0.0005	TRUE
ECM1	1747	Enhancer_tissue_specific	3	5	0.0113	0	0.0112	0.0115	TRUE
ECM1	1747	Enhancer_tissue_specific	3	6	0.0144	0	0.0142	0.0145	TRUE
ECM1	1747	Enhancer_tissue_specific	3	7	0.0038	0	0.0036	0.0039	TRUE
ECM1	1747	Enhancer_tissue_specific	3	8	-0.0069	0	-0.0071	-0.0067	TRUE
ECM1	1747	Enhancer_tissue_specific	3	9	0.0005	0	0.0004	0.0007	TRUE
ECM1	1747	Enhancer_tissue_specific	3	10	0.0002	0.0002	0.0001	0.0004	TRUE
ECM1	1747	Enhancer_tissue_specific	3	11	0.0103	0	0.0101	0.0105	TRUE
ECM1	1747	Enhancer_tissue_specific	3	12	0.0149	0	0.0147	0.0151	TRUE
ECM1	1747	Enhancer_tissue_specific	3	13	0.003	0	0.0028	0.0032	TRUE
ECM1	1747	Enhancer_tissue_specific	3	14	-0.0077	0	-0.0079	-0.0076	TRUE
ECM1	1747	Enhancer_tissue_specific	3	15	-0.0006	0	-0.0007	-0.0004	TRUE
ECM1	1747	Enhancer_tissue_specific	3	16	-0.0012	0	-0.0014	-0.0011	TRUE
ECM1	1747	Enhancer_tissue_specific	3	17	0.0106	0	0.0104	0.0107	TRUE
ECM1	1747	Enhancer_tissue_specific	3	18	0.0207	0	0.0206	0.0209	TRUE
ECM1	1747	Enhancer_tissue_specific	3	19	0.0052	0	0.005	0.0054	TRUE
ECM1	1747	Enhancer_tissue_specific	3	20	-0.0059	0	-0.0061	-0.0058	TRUE
ECM1	1747	Enhancer_tissue_specific	3	21	0.0011	0	0.0009	0.0012	TRUE
ECM1	1747	Enhancer_tissue_specific	3	22	0.0024	0	0.0023	0.0026	TRUE
ECM1	1747	Enhancer_tissue_specific	3	23	0.0136	0	0.0134	0.0137	TRUE
ECM1	1747	Enhancer_tissue_specific	3	24	0.0172	0	0.017	0.0173	TRUE
ECM1	1747	Enhancer_tissue_specific	4	5	0.012	0	0.0118	0.0122	TRUE
ECM1	1747	Enhancer_tissue_specific	4	6	0.015	0	0.0149	0.0152	TRUE
ECM1	1747	Enhancer_tissue_specific	4	7	0.0045	0	0.0043	0.0046	TRUE
ECM1	1747	Enhancer_tissue_specific	4	8	-0.0062	0	-0.0064	-0.0061	TRUE
ECM1	1747	Enhancer_tissue_specific	4	9	0.0012	0	0.001	0.0014	TRUE
ECM1	1747	Enhancer_tissue_specific	4	10	0.0009	0	0.0007	0.001	TRUE
ECM1	1747	Enhancer_tissue_specific	4	11	0.011	0	0.0108	0.0111	TRUE
ECM1	1747	Enhancer_tissue_specific	4	12	0.0156	0	0.0154	0.0157	TRUE
ECM1	1747	Enhancer_tissue_specific	4	13	0.0037	0	0.0035	0.0038	TRUE
ECM1	1747	Enhancer_tissue_specific	4	14	-0.0071	0	-0.0072	-0.0069	TRUE
ECM1	1747	Enhancer_tissue_specific	4	15	0.0001	0.7453	-0.0001	0.0003	FALSE
ECM1	1747	Enhancer_tissue_specific	4	16	-0.0006	0	-0.0007	-0.0004	TRUE
ECM1	1747	Enhancer_tissue_specific	4	17	0.0112	0	0.0111	0.0114	TRUE
ECM1	1747	Enhancer_tissue_specific	4	18	0.0214	0	0.0213	0.0216	TRUE
ECM1	1747	Enhancer_tissue_specific	4	19	0.0059	0	0.0057	0.006	TRUE
ECM1	1747	Enhancer_tissue_specific	4	20	-0.0053	0	-0.0054	-0.0051	TRUE
ECM1	1747	Enhancer_tissue_specific	4	21	0.0017	0	0.0016	0.0019	TRUE
ECM1	1747	Enhancer_tissue_specific	4	22	0.0031	0	0.0029	0.0033	TRUE
ECM1	1747	Enhancer_tissue_specific	4	23	0.0143	0	0.0141	0.0144	TRUE
ECM1	1747	Enhancer_tissue_specific	4	24	0.0178	0	0.0177	0.018	TRUE
ECM1	1747	Enhancer_tissue_specific	5	6	0.003	0	0.0029	0.0032	TRUE
ECM1	1747	Enhancer_tissue_specific	5	7	-0.0076	0	-0.0077	-0.0074	TRUE
ECM1	1747	Enhancer_tissue_specific	5	8	-0.0182	0	-0.0184	-0.0181	TRUE
ECM1	1747	Enhancer_tissue_specific	5	9	-0.0108	0	-0.011	-0.0106	TRUE
ECM1	1747	Enhancer_tissue_specific	5	10	-0.0111	0	-0.0113	-0.011	TRUE
ECM1	1747	Enhancer_tissue_specific	5	11	-0.001	0	-0.0012	-0.0009	TRUE
ECM1	1747	Enhancer_tissue_specific	5	12	0.0036	0	0.0034	0.0037	TRUE
ECM1	1747	Enhancer_tissue_specific	5	13	-0.0083	0	-0.0085	-0.0082	TRUE
ECM1	1747	Enhancer_tissue_specific	5	14	-0.0191	0	-0.0192	-0.0189	TRUE
ECM1	1747	Enhancer_tissue_specific	5	15	-0.0119	0	-0.0121	-0.0117	TRUE
ECM1	1747	Enhancer_tissue_specific	5	16	-0.0126	0	-0.0127	-0.0124	TRUE
ECM1	1747	Enhancer_tissue_specific	5	17	-0.0008	0	-0.0009	-0.0006	TRUE
ECM1	1747	Enhancer_tissue_specific	5	18	0.0094	0	0.0092	0.0096	TRUE
ECM1	1747	Enhancer_tissue_specific	5	19	-0.0061	0	-0.0063	-0.006	TRUE
ECM1	1747	Enhancer_tissue_specific	5	20	-0.0173	0	-0.0174	-0.0171	TRUE
ECM1	1747	Enhancer_tissue_specific	5	21	-0.0103	0	-0.0104	-0.0101	TRUE
ECM1	1747	Enhancer_tissue_specific	5	22	-0.0089	0	-0.0091	-0.0088	TRUE
ECM1	1747	Enhancer_tissue_specific	5	23	0.0022	0	0.0021	0.0024	TRUE
ECM1	1747	Enhancer_tissue_specific	5	24	0.0058	0	0.0056	0.006	TRUE
ECM1	1747	Enhancer_tissue_specific	6	7	-0.0106	0	-0.0107	-0.0104	TRUE
ECM1	1747	Enhancer_tissue_specific	6	8	-0.0213	0	-0.0214	-0.0211	TRUE
ECM1	1747	Enhancer_tissue_specific	6	9	-0.0138	0	-0.014	-0.0137	TRUE
ECM1	1747	Enhancer_tissue_specific	6	10	-0.0141	0	-0.0143	-0.014	TRUE
ECM1	1747	Enhancer_tissue_specific	6	11	-0.0041	0	-0.0042	-0.0039	TRUE
ECM1	1747	Enhancer_tissue_specific	6	12	0.0005	0	0.0004	0.0007	TRUE
ECM1	1747	Enhancer_tissue_specific	6	13	-0.0114	0	-0.0115	-0.0112	TRUE
ECM1	1747	Enhancer_tissue_specific	6	14	-0.0221	0	-0.0222	-0.0219	TRUE
ECM1	1747	Enhancer_tissue_specific	6	15	-0.0149	0	-0.0151	-0.0148	TRUE
ECM1	1747	Enhancer_tissue_specific	6	16	-0.0156	0	-0.0158	-0.0154	TRUE
ECM1	1747	Enhancer_tissue_specific	6	17	-0.0038	0	-0.0039	-0.0036	TRUE
ECM1	1747	Enhancer_tissue_specific	6	18	0.0064	0	0.0062	0.0065	TRUE
ECM1	1747	Enhancer_tissue_specific	6	19	-0.0092	0	-0.0093	-0.009	TRUE
ECM1	1747	Enhancer_tissue_specific	6	20	-0.0203	0	-0.0204	-0.0201	TRUE
ECM1	1747	Enhancer_tissue_specific	6	21	-0.0133	0	-0.0134	-0.0131	TRUE
ECM1	1747	Enhancer_tissue_specific	6	22	-0.0119	0	-0.0121	-0.0118	TRUE
ECM1	1747	Enhancer_tissue_specific	6	23	-0.0008	0	-0.0009	-0.0006	TRUE
ECM1	1747	Enhancer_tissue_specific	6	24	0.0028	0	0.0026	0.003	TRUE
ECM1	1747	Enhancer_tissue_specific	7	8	-0.0107	0	-0.0108	-0.0105	TRUE
ECM1	1747	Enhancer_tissue_specific	7	9	-0.0033	0	-0.0034	-0.0031	TRUE
ECM1	1747	Enhancer_tissue_specific	7	10	-0.0036	0	-0.0037	-0.0034	TRUE
ECM1	1747	Enhancer_tissue_specific	7	11	0.0065	0	0.0064	0.0067	TRUE
ECM1	1747	Enhancer_tissue_specific	7	12	0.0111	0	0.011	0.0113	TRUE
ECM1	1747	Enhancer_tissue_specific	7	13	-0.0008	0	-0.0009	-0.0006	TRUE
ECM1	1747	Enhancer_tissue_specific	7	14	-0.0115	0	-0.0117	-0.0113	TRUE
ECM1	1747	Enhancer_tissue_specific	7	15	-0.0043	0	-0.0045	-0.0042	TRUE
ECM1	1747	Enhancer_tissue_specific	7	16	-0.005	0	-0.0052	-0.0049	TRUE
ECM1	1747	Enhancer_tissue_specific	7	17	0.0068	0	0.0066	0.007	TRUE
ECM1	1747	Enhancer_tissue_specific	7	18	0.017	0	0.0168	0.0171	TRUE
ECM1	1747	Enhancer_tissue_specific	7	19	0.0014	0	0.0013	0.0016	TRUE
ECM1	1747	Enhancer_tissue_specific	7	20	-0.0097	0	-0.0099	-0.0096	TRUE
ECM1	1747	Enhancer_tissue_specific	7	21	-0.0027	0	-0.0029	-0.0026	TRUE
ECM1	1747	Enhancer_tissue_specific	7	22	-0.0014	0	-0.0015	-0.0012	TRUE
ECM1	1747	Enhancer_tissue_specific	7	23	0.0098	0	0.0096	0.01	TRUE
ECM1	1747	Enhancer_tissue_specific	7	24	0.0134	0	0.0132	0.0135	TRUE
ECM1	1747	Enhancer_tissue_specific	8	9	0.0074	0	0.0073	0.0076	TRUE
ECM1	1747	Enhancer_tissue_specific	8	10	0.0071	0	0.007	0.0073	TRUE
ECM1	1747	Enhancer_tissue_specific	8	11	0.0172	0	0.017	0.0174	TRUE
ECM1	1747	Enhancer_tissue_specific	8	12	0.0218	0	0.0216	0.022	TRUE
ECM1	1747	Enhancer_tissue_specific	8	13	0.0099	0	0.0097	0.0101	TRUE
ECM1	1747	Enhancer_tissue_specific	8	14	-0.0008	0	-0.001	-0.0007	TRUE
ECM1	1747	Enhancer_tissue_specific	8	15	0.0063	0	0.0062	0.0065	TRUE
ECM1	1747	Enhancer_tissue_specific	8	16	0.0056	0	0.0055	0.0058	TRUE
ECM1	1747	Enhancer_tissue_specific	8	17	0.0175	0	0.0173	0.0176	TRUE
ECM1	1747	Enhancer_tissue_specific	8	18	0.0276	0	0.0275	0.0278	TRUE
ECM1	1747	Enhancer_tissue_specific	8	19	0.0121	0	0.0119	0.0123	TRUE
ECM1	1747	Enhancer_tissue_specific	8	20	0.001	0	0.0008	0.0011	TRUE
ECM1	1747	Enhancer_tissue_specific	8	21	0.008	0	0.0078	0.0081	TRUE
ECM1	1747	Enhancer_tissue_specific	8	22	0.0093	0	0.0092	0.0095	TRUE
ECM1	1747	Enhancer_tissue_specific	8	23	0.0205	0	0.0203	0.0206	TRUE
ECM1	1747	Enhancer_tissue_specific	8	24	0.024	0	0.0239	0.0242	TRUE
ECM1	1747	Enhancer_tissue_specific	9	10	-0.0003	0	-0.0005	-0.0002	TRUE
ECM1	1747	Enhancer_tissue_specific	9	11	0.0098	0	0.0096	0.0099	TRUE
ECM1	1747	Enhancer_tissue_specific	9	12	0.0144	0	0.0142	0.0145	TRUE
ECM1	1747	Enhancer_tissue_specific	9	13	0.0025	0	0.0023	0.0026	TRUE
ECM1	1747	Enhancer_tissue_specific	9	14	-0.0083	0	-0.0084	-0.0081	TRUE
ECM1	1747	Enhancer_tissue_specific	9	15	-0.0011	0	-0.0013	-0.0009	TRUE
ECM1	1747	Enhancer_tissue_specific	9	16	-0.0018	0	-0.0019	-0.0016	TRUE
ECM1	1747	Enhancer_tissue_specific	9	17	0.01	0	0.0099	0.0102	TRUE
ECM1	1747	Enhancer_tissue_specific	9	18	0.0202	0	0.0201	0.0204	TRUE
ECM1	1747	Enhancer_tissue_specific	9	19	0.0047	0	0.0045	0.0048	TRUE
ECM1	1747	Enhancer_tissue_specific	9	20	-0.0065	0	-0.0066	-0.0063	TRUE
ECM1	1747	Enhancer_tissue_specific	9	21	0.0005	0	0.0004	0.0007	TRUE
ECM1	1747	Enhancer_tissue_specific	9	22	0.0019	0	0.0017	0.0021	TRUE
ECM1	1747	Enhancer_tissue_specific	9	23	0.0131	0	0.0129	0.0132	TRUE
ECM1	1747	Enhancer_tissue_specific	9	24	0.0166	0	0.0165	0.0168	TRUE
ECM1	1747	Enhancer_tissue_specific	10	11	0.0101	0	0.0099	0.0102	TRUE
ECM1	1747	Enhancer_tissue_specific	10	12	0.0147	0	0.0145	0.0148	TRUE
ECM1	1747	Enhancer_tissue_specific	10	13	0.0028	0	0.0026	0.0029	TRUE
ECM1	1747	Enhancer_tissue_specific	10	14	-0.0079	0	-0.0081	-0.0078	TRUE
ECM1	1747	Enhancer_tissue_specific	10	15	-0.0008	0	-0.0009	-0.0006	TRUE
ECM1	1747	Enhancer_tissue_specific	10	16	-0.0015	0	-0.0016	-0.0013	TRUE
ECM1	1747	Enhancer_tissue_specific	10	17	0.0104	0	0.0102	0.0105	TRUE
ECM1	1747	Enhancer_tissue_specific	10	18	0.0205	0	0.0204	0.0207	TRUE
ECM1	1747	Enhancer_tissue_specific	10	19	0.005	0	0.0048	0.0051	TRUE
ECM1	1747	Enhancer_tissue_specific	10	20	-0.0061	0	-0.0063	-0.006	TRUE
ECM1	1747	Enhancer_tissue_specific	10	21	0.0009	0	0.0007	0.001	TRUE
ECM1	1747	Enhancer_tissue_specific	10	22	0.0022	0	0.0021	0.0024	TRUE
ECM1	1747	Enhancer_tissue_specific	10	23	0.0134	0	0.0132	0.0135	TRUE
ECM1	1747	Enhancer_tissue_specific	10	24	0.0169	0	0.0168	0.0171	TRUE
ECM1	1747	Enhancer_tissue_specific	11	12	0.0046	0	0.0044	0.0048	TRUE
ECM1	1747	Enhancer_tissue_specific	11	13	-0.0073	0	-0.0075	-0.0071	TRUE
ECM1	1747	Enhancer_tissue_specific	11	14	-0.018	0	-0.0182	-0.0179	TRUE
ECM1	1747	Enhancer_tissue_specific	11	15	-0.0109	0	-0.011	-0.0107	TRUE
ECM1	1747	Enhancer_tissue_specific	11	16	-0.0115	0	-0.0117	-0.0114	TRUE
ECM1	1747	Enhancer_tissue_specific	11	17	0.0003	0	0.0001	0.0004	TRUE
ECM1	1747	Enhancer_tissue_specific	11	18	0.0104	0	0.0103	0.0106	TRUE
ECM1	1747	Enhancer_tissue_specific	11	19	-0.0051	0	-0.0053	-0.0049	TRUE
ECM1	1747	Enhancer_tissue_specific	11	20	-0.0162	0	-0.0164	-0.0161	TRUE
ECM1	1747	Enhancer_tissue_specific	11	21	-0.0092	0	-0.0094	-0.0091	TRUE
ECM1	1747	Enhancer_tissue_specific	11	22	-0.0079	0	-0.008	-0.0077	TRUE
ECM1	1747	Enhancer_tissue_specific	11	23	0.0033	0	0.0031	0.0034	TRUE
ECM1	1747	Enhancer_tissue_specific	11	24	0.0068	0	0.0067	0.007	TRUE
ECM1	1747	Enhancer_tissue_specific	12	13	-0.0119	0	-0.0121	-0.0117	TRUE
ECM1	1747	Enhancer_tissue_specific	12	14	-0.0226	0	-0.0228	-0.0225	TRUE
ECM1	1747	Enhancer_tissue_specific	12	15	-0.0155	0	-0.0156	-0.0153	TRUE
ECM1	1747	Enhancer_tissue_specific	12	16	-0.0161	0	-0.0163	-0.016	TRUE
ECM1	1747	Enhancer_tissue_specific	12	17	-0.0043	0	-0.0045	-0.0042	TRUE
ECM1	1747	Enhancer_tissue_specific	12	18	0.0058	0	0.0057	0.006	TRUE
ECM1	1747	Enhancer_tissue_specific	12	19	-0.0097	0	-0.0099	-0.0095	TRUE
ECM1	1747	Enhancer_tissue_specific	12	20	-0.0208	0	-0.021	-0.0207	TRUE
ECM1	1747	Enhancer_tissue_specific	12	21	-0.0138	0	-0.014	-0.0137	TRUE
ECM1	1747	Enhancer_tissue_specific	12	22	-0.0125	0	-0.0126	-0.0123	TRUE
ECM1	1747	Enhancer_tissue_specific	12	23	-0.0013	0	-0.0015	-0.0012	TRUE
ECM1	1747	Enhancer_tissue_specific	12	24	0.0022	0	0.0021	0.0024	TRUE
ECM1	1747	Enhancer_tissue_specific	13	14	-0.0107	0	-0.0109	-0.0106	TRUE
ECM1	1747	Enhancer_tissue_specific	13	15	-0.0036	0	-0.0037	-0.0034	TRUE
ECM1	1747	Enhancer_tissue_specific	13	16	-0.0042	0	-0.0044	-0.0041	TRUE
ECM1	1747	Enhancer_tissue_specific	13	17	0.0076	0	0.0074	0.0077	TRUE
ECM1	1747	Enhancer_tissue_specific	13	18	0.0177	0	0.0176	0.0179	TRUE
ECM1	1747	Enhancer_tissue_specific	13	19	0.0022	0	0.002	0.0024	TRUE
ECM1	1747	Enhancer_tissue_specific	13	20	-0.0089	0	-0.0091	-0.0088	TRUE
ECM1	1747	Enhancer_tissue_specific	13	21	-0.0019	0	-0.0021	-0.0018	TRUE
ECM1	1747	Enhancer_tissue_specific	13	22	-0.0006	0	-0.0007	-0.0004	TRUE
ECM1	1747	Enhancer_tissue_specific	13	23	0.0106	0	0.0104	0.0107	TRUE
ECM1	1747	Enhancer_tissue_specific	13	24	0.0142	0	0.014	0.0143	TRUE
ECM1	1747	Enhancer_tissue_specific	14	15	0.0072	0	0.007	0.0073	TRUE
ECM1	1747	Enhancer_tissue_specific	14	16	0.0065	0	0.0063	0.0066	TRUE
ECM1	1747	Enhancer_tissue_specific	14	17	0.0183	0	0.0181	0.0185	TRUE
ECM1	1747	Enhancer_tissue_specific	14	18	0.0285	0	0.0283	0.0286	TRUE
ECM1	1747	Enhancer_tissue_specific	14	19	0.0129	0	0.0128	0.0131	TRUE
ECM1	1747	Enhancer_tissue_specific	14	20	0.0018	0	0.0016	0.002	TRUE
ECM1	1747	Enhancer_tissue_specific	14	21	0.0088	0	0.0086	0.009	TRUE
ECM1	1747	Enhancer_tissue_specific	14	22	0.0102	0	0.01	0.0103	TRUE
ECM1	1747	Enhancer_tissue_specific	14	23	0.0213	0	0.0211	0.0215	TRUE
ECM1	1747	Enhancer_tissue_specific	14	24	0.0249	0	0.0247	0.025	TRUE
ECM1	1747	Enhancer_tissue_specific	15	16	-0.0007	0	-0.0008	-0.0005	TRUE
ECM1	1747	Enhancer_tissue_specific	15	17	0.0111	0	0.011	0.0113	TRUE
ECM1	1747	Enhancer_tissue_specific	15	18	0.0213	0	0.0211	0.0215	TRUE
ECM1	1747	Enhancer_tissue_specific	15	19	0.0058	0	0.0056	0.0059	TRUE
ECM1	1747	Enhancer_tissue_specific	15	20	-0.0054	0	-0.0055	-0.0052	TRUE
ECM1	1747	Enhancer_tissue_specific	15	21	0.0016	0	0.0015	0.0018	TRUE
ECM1	1747	Enhancer_tissue_specific	15	22	0.003	0	0.0028	0.0032	TRUE
ECM1	1747	Enhancer_tissue_specific	15	23	0.0141	0	0.014	0.0143	TRUE
ECM1	1747	Enhancer_tissue_specific	15	24	0.0177	0	0.0175	0.0179	TRUE
ECM1	1747	Enhancer_tissue_specific	16	17	0.0118	0	0.0117	0.012	TRUE
ECM1	1747	Enhancer_tissue_specific	16	18	0.022	0	0.0218	0.0222	TRUE
ECM1	1747	Enhancer_tissue_specific	16	19	0.0065	0	0.0063	0.0066	TRUE
ECM1	1747	Enhancer_tissue_specific	16	20	-0.0047	0	-0.0048	-0.0045	TRUE
ECM1	1747	Enhancer_tissue_specific	16	21	0.0023	0	0.0022	0.0025	TRUE
ECM1	1747	Enhancer_tissue_specific	16	22	0.0037	0	0.0035	0.0038	TRUE
ECM1	1747	Enhancer_tissue_specific	16	23	0.0148	0	0.0147	0.015	TRUE
ECM1	1747	Enhancer_tissue_specific	16	24	0.0184	0	0.0182	0.0186	TRUE
ECM1	1747	Enhancer_tissue_specific	17	18	0.0102	0	0.01	0.0103	TRUE
ECM1	1747	Enhancer_tissue_specific	17	19	-0.0054	0	-0.0055	-0.0052	TRUE
ECM1	1747	Enhancer_tissue_specific	17	20	-0.0165	0	-0.0167	-0.0163	TRUE
ECM1	1747	Enhancer_tissue_specific	17	21	-0.0095	0	-0.0097	-0.0093	TRUE
ECM1	1747	Enhancer_tissue_specific	17	22	-0.0082	0	-0.0083	-0.008	TRUE
ECM1	1747	Enhancer_tissue_specific	17	23	0.003	0	0.0028	0.0032	TRUE
ECM1	1747	Enhancer_tissue_specific	17	24	0.0066	0	0.0064	0.0067	TRUE
ECM1	1747	Enhancer_tissue_specific	18	19	-0.0155	0	-0.0157	-0.0154	TRUE
ECM1	1747	Enhancer_tissue_specific	18	20	-0.0267	0	-0.0268	-0.0265	TRUE
ECM1	1747	Enhancer_tissue_specific	18	21	-0.0197	0	-0.0198	-0.0195	TRUE
ECM1	1747	Enhancer_tissue_specific	18	22	-0.0183	0	-0.0185	-0.0182	TRUE
ECM1	1747	Enhancer_tissue_specific	18	23	-0.0072	0	-0.0073	-0.007	TRUE
ECM1	1747	Enhancer_tissue_specific	18	24	-0.0036	0	-0.0038	-0.0034	TRUE
ECM1	1747	Enhancer_tissue_specific	19	20	-0.0111	0	-0.0113	-0.011	TRUE
ECM1	1747	Enhancer_tissue_specific	19	21	-0.0041	0	-0.0043	-0.004	TRUE
ECM1	1747	Enhancer_tissue_specific	19	22	-0.0028	0	-0.0029	-0.0026	TRUE
ECM1	1747	Enhancer_tissue_specific	19	23	0.0084	0	0.0082	0.0085	TRUE
ECM1	1747	Enhancer_tissue_specific	19	24	0.0119	0	0.0118	0.0121	TRUE
ECM1	1747	Enhancer_tissue_specific	20	21	0.007	0	0.0068	0.0072	TRUE
ECM1	1747	Enhancer_tissue_specific	20	22	0.0084	0	0.0082	0.0085	TRUE
ECM1	1747	Enhancer_tissue_specific	20	23	0.0195	0	0.0194	0.0197	TRUE
ECM1	1747	Enhancer_tissue_specific	20	24	0.0231	0	0.0229	0.0232	TRUE
ECM1	1747	Enhancer_tissue_specific	21	22	0.0014	0	0.0012	0.0015	TRUE
ECM1	1747	Enhancer_tissue_specific	21	23	0.0125	0	0.0124	0.0127	TRUE
ECM1	1747	Enhancer_tissue_specific	21	24	0.0161	0	0.0159	0.0162	TRUE
ECM1	1747	Enhancer_tissue_specific	22	23	0.0112	0	0.011	0.0113	TRUE
ECM1	1747	Enhancer_tissue_specific	22	24	0.0147	0	0.0146	0.0149	TRUE
ECM1	1747	Enhancer_tissue_specific	23	24	0.0036	0	0.0034	0.0037	TRUE
ECM1	1747	Enhancer_tissue_invariant	1	2	0.0017	0	0.0016	0.0017	TRUE
ECM1	1747	Enhancer_tissue_invariant	1	3	0.0011	0	0.0011	0.0011	TRUE
ECM1	1747	Enhancer_tissue_invariant	1	4	0.0001	0	0.0001	0.0001	TRUE
ECM1	1747	Enhancer_tissue_invariant	1	5	0.0008	0	0.0007	0.0008	TRUE
ECM1	1747	Enhancer_tissue_invariant	1	6	-0.0005	0	-0.0005	-0.0005	TRUE
ECM1	1747	Enhancer_tissue_invariant	1	7	0	1	0	0	FALSE
ECM1	1747	Enhancer_tissue_invariant	1	8	0.0019	0	0.0019	0.0019	TRUE
ECM1	1747	Enhancer_tissue_invariant	1	9	0.0014	0	0.0014	0.0014	TRUE
ECM1	1747	Enhancer_tissue_invariant	1	10	0.0004	0	0.0004	0.0005	TRUE
ECM1	1747	Enhancer_tissue_invariant	1	11	0.0011	0	0.0011	0.0012	TRUE
ECM1	1747	Enhancer_tissue_invariant	1	12	-0.0002	0	-0.0002	-0.0002	TRUE
ECM1	1747	Enhancer_tissue_invariant	1	13	0.0001	0	0.0001	0.0001	TRUE
ECM1	1747	Enhancer_tissue_invariant	1	14	0.0015	0	0.0015	0.0015	TRUE
ECM1	1747	Enhancer_tissue_invariant	1	15	0.0008	0	0.0008	0.0008	TRUE
ECM1	1747	Enhancer_tissue_invariant	1	16	0.0002	0	0.0002	0.0002	TRUE
ECM1	1747	Enhancer_tissue_invariant	1	17	0.001	0	0.0009	0.001	TRUE
ECM1	1747	Enhancer_tissue_invariant	1	18	-0.0001	0	-0.0001	-0.0001	TRUE
ECM1	1747	Enhancer_tissue_invariant	1	19	0.0003	0	0.0003	0.0003	TRUE
ECM1	1747	Enhancer_tissue_invariant	1	20	0.002	0	0.002	0.002	TRUE
ECM1	1747	Enhancer_tissue_invariant	1	21	0.0013	0	0.0013	0.0013	TRUE
ECM1	1747	Enhancer_tissue_invariant	1	22	0.0005	0	0.0005	0.0005	TRUE
ECM1	1747	Enhancer_tissue_invariant	1	23	0.0011	0	0.0011	0.0011	TRUE
ECM1	1747	Enhancer_tissue_invariant	1	24	-0.0002	0	-0.0002	-0.0002	TRUE
ECM1	1747	Enhancer_tissue_invariant	2	3	-0.0006	0	-0.0006	-0.0006	TRUE
ECM1	1747	Enhancer_tissue_invariant	2	4	-0.0015	0	-0.0015	-0.0015	TRUE
ECM1	1747	Enhancer_tissue_invariant	2	5	-0.0009	0	-0.0009	-0.0009	TRUE
ECM1	1747	Enhancer_tissue_invariant	2	6	-0.0022	0	-0.0022	-0.0021	TRUE
ECM1	1747	Enhancer_tissue_invariant	2	7	-0.0017	0	-0.0017	-0.0016	TRUE
ECM1	1747	Enhancer_tissue_invariant	2	8	0.0002	0	0.0002	0.0003	TRUE
ECM1	1747	Enhancer_tissue_invariant	2	9	-0.0003	0	-0.0003	-0.0002	TRUE
ECM1	1747	Enhancer_tissue_invariant	2	10	-0.0012	0	-0.0012	-0.0012	TRUE
ECM1	1747	Enhancer_tissue_invariant	2	11	-0.0005	0	-0.0005	-0.0005	TRUE
ECM1	1747	Enhancer_tissue_invariant	2	12	-0.0018	0	-0.0019	-0.0018	TRUE
ECM1	1747	Enhancer_tissue_invariant	2	13	-0.0016	0	-0.0016	-0.0016	TRUE
ECM1	1747	Enhancer_tissue_invariant	2	14	-0.0001	0	-0.0002	-0.0001	TRUE
ECM1	1747	Enhancer_tissue_invariant	2	15	-0.0009	0	-0.0009	-0.0008	TRUE
ECM1	1747	Enhancer_tissue_invariant	2	16	-0.0015	0	-0.0015	-0.0015	TRUE
ECM1	1747	Enhancer_tissue_invariant	2	17	-0.0007	0	-0.0007	-0.0007	TRUE
ECM1	1747	Enhancer_tissue_invariant	2	18	-0.0018	0	-0.0018	-0.0018	TRUE
ECM1	1747	Enhancer_tissue_invariant	2	19	-0.0014	0	-0.0014	-0.0013	TRUE
ECM1	1747	Enhancer_tissue_invariant	2	20	0.0003	0	0.0003	0.0004	TRUE
ECM1	1747	Enhancer_tissue_invariant	2	21	-0.0003	0	-0.0004	-0.0003	TRUE
ECM1	1747	Enhancer_tissue_invariant	2	22	-0.0012	0	-0.0012	-0.0012	TRUE
ECM1	1747	Enhancer_tissue_invariant	2	23	-0.0006	0	-0.0006	-0.0005	TRUE
ECM1	1747	Enhancer_tissue_invariant	2	24	-0.0018	0	-0.0019	-0.0018	TRUE
ECM1	1747	Enhancer_tissue_invariant	3	4	-0.0009	0	-0.001	-0.0009	TRUE
ECM1	1747	Enhancer_tissue_invariant	3	5	-0.0003	0	-0.0003	-0.0003	TRUE
ECM1	1747	Enhancer_tissue_invariant	3	6	-0.0016	0	-0.0016	-0.0016	TRUE
ECM1	1747	Enhancer_tissue_invariant	3	7	-0.0011	0	-0.0011	-0.0011	TRUE
ECM1	1747	Enhancer_tissue_invariant	3	8	0.0008	0	0.0008	0.0008	TRUE
ECM1	1747	Enhancer_tissue_invariant	3	9	0.0003	0	0.0003	0.0003	TRUE
ECM1	1747	Enhancer_tissue_invariant	3	10	-0.0006	0	-0.0006	-0.0006	TRUE
ECM1	1747	Enhancer_tissue_invariant	3	11	0.0001	0	0.0001	0.0001	TRUE
ECM1	1747	Enhancer_tissue_invariant	3	12	-0.0013	0	-0.0013	-0.0012	TRUE
ECM1	1747	Enhancer_tissue_invariant	3	13	-0.001	0	-0.001	-0.001	TRUE
ECM1	1747	Enhancer_tissue_invariant	3	14	0.0005	0	0.0004	0.0005	TRUE
ECM1	1747	Enhancer_tissue_invariant	3	15	-0.0003	0	-0.0003	-0.0003	TRUE
ECM1	1747	Enhancer_tissue_invariant	3	16	-0.0009	0	-0.0009	-0.0009	TRUE
ECM1	1747	Enhancer_tissue_invariant	3	17	-0.0001	0	-0.0001	-0.0001	TRUE
ECM1	1747	Enhancer_tissue_invariant	3	18	-0.0012	0	-0.0012	-0.0012	TRUE
ECM1	1747	Enhancer_tissue_invariant	3	19	-0.0008	0	-0.0008	-0.0008	TRUE
ECM1	1747	Enhancer_tissue_invariant	3	20	0.0009	0	0.0009	0.0009	TRUE
ECM1	1747	Enhancer_tissue_invariant	3	21	0.0002	0	0.0002	0.0003	TRUE
ECM1	1747	Enhancer_tissue_invariant	3	22	-0.0006	0	-0.0006	-0.0006	TRUE
ECM1	1747	Enhancer_tissue_invariant	3	23	0	0.0001	0	0	TRUE
ECM1	1747	Enhancer_tissue_invariant	3	24	-0.0013	0	-0.0013	-0.0012	TRUE
ECM1	1747	Enhancer_tissue_invariant	4	5	0.0006	0	0.0006	0.0006	TRUE
ECM1	1747	Enhancer_tissue_invariant	4	6	-0.0006	0	-0.0006	-0.0006	TRUE
ECM1	1747	Enhancer_tissue_invariant	4	7	-0.0001	0	-0.0001	-0.0001	TRUE
ECM1	1747	Enhancer_tissue_invariant	4	8	0.0018	0	0.0018	0.0018	TRUE
ECM1	1747	Enhancer_tissue_invariant	4	9	0.0013	0	0.0012	0.0013	TRUE
ECM1	1747	Enhancer_tissue_invariant	4	10	0.0003	0	0.0003	0.0003	TRUE
ECM1	1747	Enhancer_tissue_invariant	4	11	0.001	0	0.001	0.001	TRUE
ECM1	1747	Enhancer_tissue_invariant	4	12	-0.0003	0	-0.0003	-0.0003	TRUE
ECM1	1747	Enhancer_tissue_invariant	4	13	-0.0001	0	-0.0001	0	TRUE
ECM1	1747	Enhancer_tissue_invariant	4	14	0.0014	0	0.0014	0.0014	TRUE
ECM1	1747	Enhancer_tissue_invariant	4	15	0.0007	0	0.0007	0.0007	TRUE
ECM1	1747	Enhancer_tissue_invariant	4	16	0	0	0	0.0001	TRUE
ECM1	1747	Enhancer_tissue_invariant	4	17	0.0008	0	0.0008	0.0009	TRUE
ECM1	1747	Enhancer_tissue_invariant	4	18	-0.0003	0	-0.0003	-0.0002	TRUE
ECM1	1747	Enhancer_tissue_invariant	4	19	0.0002	0	0.0002	0.0002	TRUE
ECM1	1747	Enhancer_tissue_invariant	4	20	0.0019	0	0.0018	0.0019	TRUE
ECM1	1747	Enhancer_tissue_invariant	4	21	0.0012	0	0.0012	0.0012	TRUE
ECM1	1747	Enhancer_tissue_invariant	4	22	0.0004	0	0.0003	0.0004	TRUE
ECM1	1747	Enhancer_tissue_invariant	4	23	0.001	0	0.0009	0.001	TRUE
ECM1	1747	Enhancer_tissue_invariant	4	24	-0.0003	0	-0.0003	-0.0003	TRUE
ECM1	1747	Enhancer_tissue_invariant	5	6	-0.0013	0	-0.0013	-0.0012	TRUE
ECM1	1747	Enhancer_tissue_invariant	5	7	-0.0008	0	-0.0008	-0.0007	TRUE
ECM1	1747	Enhancer_tissue_invariant	5	8	0.0011	0	0.0011	0.0012	TRUE
ECM1	1747	Enhancer_tissue_invariant	5	9	0.0006	0	0.0006	0.0006	TRUE
ECM1	1747	Enhancer_tissue_invariant	5	10	-0.0003	0	-0.0003	-0.0003	TRUE
ECM1	1747	Enhancer_tissue_invariant	5	11	0.0004	0	0.0004	0.0004	TRUE
ECM1	1747	Enhancer_tissue_invariant	5	12	-0.0009	0	-0.001	-0.0009	TRUE
ECM1	1747	Enhancer_tissue_invariant	5	13	-0.0007	0	-0.0007	-0.0007	TRUE
ECM1	1747	Enhancer_tissue_invariant	5	14	0.0008	0	0.0007	0.0008	TRUE
ECM1	1747	Enhancer_tissue_invariant	5	15	0	0	0	0.0001	TRUE
ECM1	1747	Enhancer_tissue_invariant	5	16	-0.0006	0	-0.0006	-0.0006	TRUE
ECM1	1747	Enhancer_tissue_invariant	5	17	0.0002	0	0.0002	0.0002	TRUE
ECM1	1747	Enhancer_tissue_invariant	5	18	-0.0009	0	-0.0009	-0.0009	TRUE
ECM1	1747	Enhancer_tissue_invariant	5	19	-0.0005	0	-0.0005	-0.0004	TRUE
ECM1	1747	Enhancer_tissue_invariant	5	20	0.0012	0	0.0012	0.0012	TRUE
ECM1	1747	Enhancer_tissue_invariant	5	21	0.0006	0	0.0005	0.0006	TRUE
ECM1	1747	Enhancer_tissue_invariant	5	22	-0.0003	0	-0.0003	-0.0003	TRUE
ECM1	1747	Enhancer_tissue_invariant	5	23	0.0003	0	0.0003	0.0003	TRUE
ECM1	1747	Enhancer_tissue_invariant	5	24	-0.0009	0	-0.001	-0.0009	TRUE
ECM1	1747	Enhancer_tissue_invariant	6	7	0.0005	0	0.0005	0.0005	TRUE
ECM1	1747	Enhancer_tissue_invariant	6	8	0.0024	0	0.0024	0.0024	TRUE
ECM1	1747	Enhancer_tissue_invariant	6	9	0.0019	0	0.0019	0.0019	TRUE
ECM1	1747	Enhancer_tissue_invariant	6	10	0.0009	0	0.0009	0.001	TRUE
ECM1	1747	Enhancer_tissue_invariant	6	11	0.0016	0	0.0016	0.0017	TRUE
ECM1	1747	Enhancer_tissue_invariant	6	12	0.0003	0	0.0003	0.0003	TRUE
ECM1	1747	Enhancer_tissue_invariant	6	13	0.0006	0	0.0006	0.0006	TRUE
ECM1	1747	Enhancer_tissue_invariant	6	14	0.002	0	0.002	0.002	TRUE
ECM1	1747	Enhancer_tissue_invariant	6	15	0.0013	0	0.0013	0.0013	TRUE
ECM1	1747	Enhancer_tissue_invariant	6	16	0.0007	0	0.0007	0.0007	TRUE
ECM1	1747	Enhancer_tissue_invariant	6	17	0.0015	0	0.0014	0.0015	TRUE
ECM1	1747	Enhancer_tissue_invariant	6	18	0.0004	0	0.0004	0.0004	TRUE
ECM1	1747	Enhancer_tissue_invariant	6	19	0.0008	0	0.0008	0.0008	TRUE
ECM1	1747	Enhancer_tissue_invariant	6	20	0.0025	0	0.0025	0.0025	TRUE
ECM1	1747	Enhancer_tissue_invariant	6	21	0.0018	0	0.0018	0.0018	TRUE
ECM1	1747	Enhancer_tissue_invariant	6	22	0.001	0	0.001	0.001	TRUE
ECM1	1747	Enhancer_tissue_invariant	6	23	0.0016	0	0.0016	0.0016	TRUE
ECM1	1747	Enhancer_tissue_invariant	6	24	0.0003	0	0.0003	0.0003	TRUE
ECM1	1747	Enhancer_tissue_invariant	7	8	0.0019	0	0.0019	0.0019	TRUE
ECM1	1747	Enhancer_tissue_invariant	7	9	0.0014	0	0.0014	0.0014	TRUE
ECM1	1747	Enhancer_tissue_invariant	7	10	0.0004	0	0.0004	0.0005	TRUE
ECM1	1747	Enhancer_tissue_invariant	7	11	0.0011	0	0.0011	0.0012	TRUE
ECM1	1747	Enhancer_tissue_invariant	7	12	-0.0002	0	-0.0002	-0.0002	TRUE
ECM1	1747	Enhancer_tissue_invariant	7	13	0.0001	0	0.0001	0.0001	TRUE
ECM1	1747	Enhancer_tissue_invariant	7	14	0.0015	0	0.0015	0.0015	TRUE
ECM1	1747	Enhancer_tissue_invariant	7	15	0.0008	0	0.0008	0.0008	TRUE
ECM1	1747	Enhancer_tissue_invariant	7	16	0.0002	0	0.0002	0.0002	TRUE
ECM1	1747	Enhancer_tissue_invariant	7	17	0.001	0	0.0009	0.001	TRUE
ECM1	1747	Enhancer_tissue_invariant	7	18	-0.0001	0	-0.0001	-0.0001	TRUE
ECM1	1747	Enhancer_tissue_invariant	7	19	0.0003	0	0.0003	0.0003	TRUE
ECM1	1747	Enhancer_tissue_invariant	7	20	0.002	0	0.002	0.002	TRUE
ECM1	1747	Enhancer_tissue_invariant	7	21	0.0013	0	0.0013	0.0013	TRUE
ECM1	1747	Enhancer_tissue_invariant	7	22	0.0005	0	0.0005	0.0005	TRUE
ECM1	1747	Enhancer_tissue_invariant	7	23	0.0011	0	0.0011	0.0011	TRUE
ECM1	1747	Enhancer_tissue_invariant	7	24	-0.0002	0	-0.0002	-0.0002	TRUE
ECM1	1747	Enhancer_tissue_invariant	8	9	-0.0005	0	-0.0005	-0.0005	TRUE
ECM1	1747	Enhancer_tissue_invariant	8	10	-0.0015	0	-0.0015	-0.0014	TRUE
ECM1	1747	Enhancer_tissue_invariant	8	11	-0.0008	0	-0.0008	-0.0007	TRUE
ECM1	1747	Enhancer_tissue_invariant	8	12	-0.0021	0	-0.0021	-0.0021	TRUE
ECM1	1747	Enhancer_tissue_invariant	8	13	-0.0018	0	-0.0018	-0.0018	TRUE
ECM1	1747	Enhancer_tissue_invariant	8	14	-0.0004	0	-0.0004	-0.0004	TRUE
ECM1	1747	Enhancer_tissue_invariant	8	15	-0.0011	0	-0.0011	-0.0011	TRUE
ECM1	1747	Enhancer_tissue_invariant	8	16	-0.0017	0	-0.0017	-0.0017	TRUE
ECM1	1747	Enhancer_tissue_invariant	8	17	-0.0009	0	-0.0009	-0.0009	TRUE
ECM1	1747	Enhancer_tissue_invariant	8	18	-0.002	0	-0.002	-0.002	TRUE
ECM1	1747	Enhancer_tissue_invariant	8	19	-0.0016	0	-0.0016	-0.0016	TRUE
ECM1	1747	Enhancer_tissue_invariant	8	20	0.0001	0	0.0001	0.0001	TRUE
ECM1	1747	Enhancer_tissue_invariant	8	21	-0.0006	0	-0.0006	-0.0006	TRUE
ECM1	1747	Enhancer_tissue_invariant	8	22	-0.0014	0	-0.0014	-0.0014	TRUE
ECM1	1747	Enhancer_tissue_invariant	8	23	-0.0008	0	-0.0008	-0.0008	TRUE
ECM1	1747	Enhancer_tissue_invariant	8	24	-0.0021	0	-0.0021	-0.0021	TRUE
ECM1	1747	Enhancer_tissue_invariant	9	10	-0.001	0	-0.001	-0.0009	TRUE
ECM1	1747	Enhancer_tissue_invariant	9	11	-0.0003	0	-0.0003	-0.0002	TRUE
ECM1	1747	Enhancer_tissue_invariant	9	12	-0.0016	0	-0.0016	-0.0016	TRUE
ECM1	1747	Enhancer_tissue_invariant	9	13	-0.0013	0	-0.0013	-0.0013	TRUE
ECM1	1747	Enhancer_tissue_invariant	9	14	0.0001	0	0.0001	0.0001	TRUE
ECM1	1747	Enhancer_tissue_invariant	9	15	-0.0006	0	-0.0006	-0.0006	TRUE
ECM1	1747	Enhancer_tissue_invariant	9	16	-0.0012	0	-0.0012	-0.0012	TRUE
ECM1	1747	Enhancer_tissue_invariant	9	17	-0.0004	0	-0.0004	-0.0004	TRUE
ECM1	1747	Enhancer_tissue_invariant	9	18	-0.0015	0	-0.0015	-0.0015	TRUE
ECM1	1747	Enhancer_tissue_invariant	9	19	-0.0011	0	-0.0011	-0.0011	TRUE
ECM1	1747	Enhancer_tissue_invariant	9	20	0.0006	0	0.0006	0.0006	TRUE
ECM1	1747	Enhancer_tissue_invariant	9	21	-0.0001	0	-0.0001	-0.0001	TRUE
ECM1	1747	Enhancer_tissue_invariant	9	22	-0.0009	0	-0.0009	-0.0009	TRUE
ECM1	1747	Enhancer_tissue_invariant	9	23	-0.0003	0	-0.0003	-0.0003	TRUE
ECM1	1747	Enhancer_tissue_invariant	9	24	-0.0016	0	-0.0016	-0.0016	TRUE
ECM1	1747	Enhancer_tissue_invariant	10	11	0.0007	0	0.0007	0.0007	TRUE
ECM1	1747	Enhancer_tissue_invariant	10	12	-0.0006	0	-0.0006	-0.0006	TRUE
ECM1	1747	Enhancer_tissue_invariant	10	13	-0.0004	0	-0.0004	-0.0004	TRUE
ECM1	1747	Enhancer_tissue_invariant	10	14	0.0011	0	0.0011	0.0011	TRUE
ECM1	1747	Enhancer_tissue_invariant	10	15	0.0004	0	0.0003	0.0004	TRUE
ECM1	1747	Enhancer_tissue_invariant	10	16	-0.0003	0	-0.0003	-0.0003	TRUE
ECM1	1747	Enhancer_tissue_invariant	10	17	0.0005	0	0.0005	0.0005	TRUE
ECM1	1747	Enhancer_tissue_invariant	10	18	-0.0006	0	-0.0006	-0.0006	TRUE
ECM1	1747	Enhancer_tissue_invariant	10	19	-0.0001	0	-0.0002	-0.0001	TRUE
ECM1	1747	Enhancer_tissue_invariant	10	20	0.0016	0	0.0015	0.0016	TRUE
ECM1	1747	Enhancer_tissue_invariant	10	21	0.0009	0	0.0009	0.0009	TRUE
ECM1	1747	Enhancer_tissue_invariant	10	22	0	0	0	0.0001	TRUE
ECM1	1747	Enhancer_tissue_invariant	10	23	0.0007	0	0.0006	0.0007	TRUE
ECM1	1747	Enhancer_tissue_invariant	10	24	-0.0006	0	-0.0006	-0.0006	TRUE
ECM1	1747	Enhancer_tissue_invariant	11	12	-0.0013	0	-0.0013	-0.0013	TRUE
ECM1	1747	Enhancer_tissue_invariant	11	13	-0.0011	0	-0.0011	-0.0011	TRUE
ECM1	1747	Enhancer_tissue_invariant	11	14	0.0004	0	0.0004	0.0004	TRUE
ECM1	1747	Enhancer_tissue_invariant	11	15	-0.0003	0	-0.0004	-0.0003	TRUE
ECM1	1747	Enhancer_tissue_invariant	11	16	-0.001	0	-0.001	-0.001	TRUE
ECM1	1747	Enhancer_tissue_invariant	11	17	-0.0002	0	-0.0002	-0.0002	TRUE
ECM1	1747	Enhancer_tissue_invariant	11	18	-0.0013	0	-0.0013	-0.0013	TRUE
ECM1	1747	Enhancer_tissue_invariant	11	19	-0.0008	0	-0.0009	-0.0008	TRUE
ECM1	1747	Enhancer_tissue_invariant	11	20	0.0009	0	0.0008	0.0009	TRUE
ECM1	1747	Enhancer_tissue_invariant	11	21	0.0002	0	0.0002	0.0002	TRUE
ECM1	1747	Enhancer_tissue_invariant	11	22	-0.0007	0	-0.0007	-0.0006	TRUE
ECM1	1747	Enhancer_tissue_invariant	11	23	0	0	-0.0001	0	TRUE
ECM1	1747	Enhancer_tissue_invariant	11	24	-0.0013	0	-0.0013	-0.0013	TRUE
ECM1	1747	Enhancer_tissue_invariant	12	13	0.0003	0	0.0002	0.0003	TRUE
ECM1	1747	Enhancer_tissue_invariant	12	14	0.0017	0	0.0017	0.0017	TRUE
ECM1	1747	Enhancer_tissue_invariant	12	15	0.001	0	0.001	0.001	TRUE
ECM1	1747	Enhancer_tissue_invariant	12	16	0.0004	0	0.0003	0.0004	TRUE
ECM1	1747	Enhancer_tissue_invariant	12	17	0.0012	0	0.0011	0.0012	TRUE
ECM1	1747	Enhancer_tissue_invariant	12	18	0.0001	0	0	0.0001	TRUE
ECM1	1747	Enhancer_tissue_invariant	12	19	0.0005	0	0.0005	0.0005	TRUE
ECM1	1747	Enhancer_tissue_invariant	12	20	0.0022	0	0.0022	0.0022	TRUE
ECM1	1747	Enhancer_tissue_invariant	12	21	0.0015	0	0.0015	0.0015	TRUE
ECM1	1747	Enhancer_tissue_invariant	12	22	0.0007	0	0.0007	0.0007	TRUE
ECM1	1747	Enhancer_tissue_invariant	12	23	0.0013	0	0.0013	0.0013	TRUE
ECM1	1747	Enhancer_tissue_invariant	12	24	0	1	0	0	FALSE
ECM1	1747	Enhancer_tissue_invariant	13	14	0.0015	0	0.0014	0.0015	TRUE
ECM1	1747	Enhancer_tissue_invariant	13	15	0.0007	0	0.0007	0.0007	TRUE
ECM1	1747	Enhancer_tissue_invariant	13	16	0.0001	0	0.0001	0.0001	TRUE
ECM1	1747	Enhancer_tissue_invariant	13	17	0.0009	0	0.0009	0.0009	TRUE
ECM1	1747	Enhancer_tissue_invariant	13	18	-0.0002	0	-0.0002	-0.0002	TRUE
ECM1	1747	Enhancer_tissue_invariant	13	19	0.0002	0	0.0002	0.0003	TRUE
ECM1	1747	Enhancer_tissue_invariant	13	20	0.0019	0	0.0019	0.0019	TRUE
ECM1	1747	Enhancer_tissue_invariant	13	21	0.0012	0	0.0012	0.0013	TRUE
ECM1	1747	Enhancer_tissue_invariant	13	22	0.0004	0	0.0004	0.0004	TRUE
ECM1	1747	Enhancer_tissue_invariant	13	23	0.001	0	0.001	0.001	TRUE
ECM1	1747	Enhancer_tissue_invariant	13	24	-0.0003	0	-0.0003	-0.0002	TRUE
ECM1	1747	Enhancer_tissue_invariant	14	15	-0.0007	0	-0.0007	-0.0007	TRUE
ECM1	1747	Enhancer_tissue_invariant	14	16	-0.0014	0	-0.0014	-0.0013	TRUE
ECM1	1747	Enhancer_tissue_invariant	14	17	-0.0006	0	-0.0006	-0.0005	TRUE
ECM1	1747	Enhancer_tissue_invariant	14	18	-0.0017	0	-0.0017	-0.0016	TRUE
ECM1	1747	Enhancer_tissue_invariant	14	19	-0.0012	0	-0.0012	-0.0012	TRUE
ECM1	1747	Enhancer_tissue_invariant	14	20	0.0005	0	0.0005	0.0005	TRUE
ECM1	1747	Enhancer_tissue_invariant	14	21	-0.0002	0	-0.0002	-0.0002	TRUE
ECM1	1747	Enhancer_tissue_invariant	14	22	-0.001	0	-0.0011	-0.001	TRUE
ECM1	1747	Enhancer_tissue_invariant	14	23	-0.0004	0	-0.0004	-0.0004	TRUE
ECM1	1747	Enhancer_tissue_invariant	14	24	-0.0017	0	-0.0017	-0.0017	TRUE
ECM1	1747	Enhancer_tissue_invariant	15	16	-0.0006	0	-0.0006	-0.0006	TRUE
ECM1	1747	Enhancer_tissue_invariant	15	17	0.0002	0	0.0001	0.0002	TRUE
ECM1	1747	Enhancer_tissue_invariant	15	18	-0.0009	0	-0.0009	-0.0009	TRUE
ECM1	1747	Enhancer_tissue_invariant	15	19	-0.0005	0	-0.0005	-0.0005	TRUE
ECM1	1747	Enhancer_tissue_invariant	15	20	0.0012	0	0.0012	0.0012	TRUE
ECM1	1747	Enhancer_tissue_invariant	15	21	0.0005	0	0.0005	0.0005	TRUE
ECM1	1747	Enhancer_tissue_invariant	15	22	-0.0003	0	-0.0003	-0.0003	TRUE
ECM1	1747	Enhancer_tissue_invariant	15	23	0.0003	0	0.0003	0.0003	TRUE
ECM1	1747	Enhancer_tissue_invariant	15	24	-0.001	0	-0.001	-0.001	TRUE
ECM1	1747	Enhancer_tissue_invariant	16	17	0.0008	0	0.0008	0.0008	TRUE
ECM1	1747	Enhancer_tissue_invariant	16	18	-0.0003	0	-0.0003	-0.0003	TRUE
ECM1	1747	Enhancer_tissue_invariant	16	19	0.0001	0	0.0001	0.0001	TRUE
ECM1	1747	Enhancer_tissue_invariant	16	20	0.0018	0	0.0018	0.0018	TRUE
ECM1	1747	Enhancer_tissue_invariant	16	21	0.0011	0	0.0011	0.0012	TRUE
ECM1	1747	Enhancer_tissue_invariant	16	22	0.0003	0	0.0003	0.0003	TRUE
ECM1	1747	Enhancer_tissue_invariant	16	23	0.0009	0	0.0009	0.0009	TRUE
ECM1	1747	Enhancer_tissue_invariant	16	24	-0.0004	0	-0.0004	-0.0003	TRUE
ECM1	1747	Enhancer_tissue_invariant	17	18	-0.0011	0	-0.0011	-0.0011	TRUE
ECM1	1747	Enhancer_tissue_invariant	17	19	-0.0007	0	-0.0007	-0.0006	TRUE
ECM1	1747	Enhancer_tissue_invariant	17	20	0.001	0	0.001	0.001	TRUE
ECM1	1747	Enhancer_tissue_invariant	17	21	0.0004	0	0.0003	0.0004	TRUE
ECM1	1747	Enhancer_tissue_invariant	17	22	-0.0005	0	-0.0005	-0.0005	TRUE
ECM1	1747	Enhancer_tissue_invariant	17	23	0.0001	0	0.0001	0.0001	TRUE
ECM1	1747	Enhancer_tissue_invariant	17	24	-0.0011	0	-0.0012	-0.0011	TRUE
ECM1	1747	Enhancer_tissue_invariant	18	19	0.0004	0	0.0004	0.0005	TRUE
ECM1	1747	Enhancer_tissue_invariant	18	20	0.0021	0	0.0021	0.0021	TRUE
ECM1	1747	Enhancer_tissue_invariant	18	21	0.0014	0	0.0014	0.0015	TRUE
ECM1	1747	Enhancer_tissue_invariant	18	22	0.0006	0	0.0006	0.0006	TRUE
ECM1	1747	Enhancer_tissue_invariant	18	23	0.0012	0	0.0012	0.0012	TRUE
ECM1	1747	Enhancer_tissue_invariant	18	24	-0.0001	0	-0.0001	0	TRUE
ECM1	1747	Enhancer_tissue_invariant	19	20	0.0017	0	0.0017	0.0017	TRUE
ECM1	1747	Enhancer_tissue_invariant	19	21	0.001	0	0.001	0.001	TRUE
ECM1	1747	Enhancer_tissue_invariant	19	22	0.0002	0	0.0002	0.0002	TRUE
ECM1	1747	Enhancer_tissue_invariant	19	23	0.0008	0	0.0008	0.0008	TRUE
ECM1	1747	Enhancer_tissue_invariant	19	24	-0.0005	0	-0.0005	-0.0005	TRUE
ECM1	1747	Enhancer_tissue_invariant	20	21	-0.0007	0	-0.0007	-0.0007	TRUE
ECM1	1747	Enhancer_tissue_invariant	20	22	-0.0015	0	-0.0015	-0.0015	TRUE
ECM1	1747	Enhancer_tissue_invariant	20	23	-0.0009	0	-0.0009	-0.0009	TRUE
ECM1	1747	Enhancer_tissue_invariant	20	24	-0.0022	0	-0.0022	-0.0022	TRUE
ECM1	1747	Enhancer_tissue_invariant	21	22	-0.0008	0	-0.0008	-0.0008	TRUE
ECM1	1747	Enhancer_tissue_invariant	21	23	-0.0002	0	-0.0002	-0.0002	TRUE
ECM1	1747	Enhancer_tissue_invariant	21	24	-0.0015	0	-0.0015	-0.0015	TRUE
ECM1	1747	Enhancer_tissue_invariant	22	23	0.0006	0	0.0006	0.0006	TRUE
ECM1	1747	Enhancer_tissue_invariant	22	24	-0.0007	0	-0.0007	-0.0007	TRUE
ECM1	1747	Enhancer_tissue_invariant	23	24	-0.0013	0	-0.0013	-0.0013	TRUE
ECM1	1747	Promoter_tissue_specific	1	2	-0.0005	0	-0.0006	-0.0005	TRUE
ECM1	1747	Promoter_tissue_specific	1	3	-0.0006	0	-0.0006	-0.0006	TRUE
ECM1	1747	Promoter_tissue_specific	1	4	-0.001	0	-0.001	-0.001	TRUE
ECM1	1747	Promoter_tissue_specific	1	5	-0.0017	0	-0.0017	-0.0017	TRUE
ECM1	1747	Promoter_tissue_specific	1	6	-0.0006	0	-0.0006	-0.0006	TRUE
ECM1	1747	Promoter_tissue_specific	1	7	0	0.1532	0	0	FALSE
ECM1	1747	Promoter_tissue_specific	1	8	-0.0004	0	-0.0004	-0.0004	TRUE
ECM1	1747	Promoter_tissue_specific	1	9	-0.0003	0	-0.0003	-0.0003	TRUE
ECM1	1747	Promoter_tissue_specific	1	10	-0.0004	0	-0.0004	-0.0003	TRUE
ECM1	1747	Promoter_tissue_specific	1	11	-0.0014	0	-0.0014	-0.0013	TRUE
ECM1	1747	Promoter_tissue_specific	1	12	0	0	0	0	TRUE
ECM1	1747	Promoter_tissue_specific	1	13	0.0002	0	0.0002	0.0002	TRUE
ECM1	1747	Promoter_tissue_specific	1	14	-0.0003	0	-0.0003	-0.0003	TRUE
ECM1	1747	Promoter_tissue_specific	1	15	-0.0005	0	-0.0005	-0.0005	TRUE
ECM1	1747	Promoter_tissue_specific	1	16	-0.0007	0	-0.0007	-0.0007	TRUE
ECM1	1747	Promoter_tissue_specific	1	17	-0.0015	0	-0.0015	-0.0015	TRUE
ECM1	1747	Promoter_tissue_specific	1	18	0	0	0	0	TRUE
ECM1	1747	Promoter_tissue_specific	1	19	0.0004	0	0.0004	0.0004	TRUE
ECM1	1747	Promoter_tissue_specific	1	20	-0.0002	0	-0.0002	-0.0002	TRUE
ECM1	1747	Promoter_tissue_specific	1	21	-0.0003	0	-0.0003	-0.0003	TRUE
ECM1	1747	Promoter_tissue_specific	1	22	-0.0004	0	-0.0004	-0.0004	TRUE
ECM1	1747	Promoter_tissue_specific	1	23	-0.0014	0	-0.0014	-0.0014	TRUE
ECM1	1747	Promoter_tissue_specific	1	24	0	0	0	0	TRUE
ECM1	1747	Promoter_tissue_specific	2	3	0	0	0	0	TRUE
ECM1	1747	Promoter_tissue_specific	2	4	-0.0004	0	-0.0005	-0.0004	TRUE
ECM1	1747	Promoter_tissue_specific	2	5	-0.0012	0	-0.0012	-0.0011	TRUE
ECM1	1747	Promoter_tissue_specific	2	6	0	0	0	0	TRUE
ECM1	1747	Promoter_tissue_specific	2	7	0.0005	0	0.0005	0.0005	TRUE
ECM1	1747	Promoter_tissue_specific	2	8	0.0002	0	0.0001	0.0002	TRUE
ECM1	1747	Promoter_tissue_specific	2	9	0.0003	0	0.0003	0.0003	TRUE
ECM1	1747	Promoter_tissue_specific	2	10	0.0002	0	0.0002	0.0002	TRUE
ECM1	1747	Promoter_tissue_specific	2	11	-0.0008	0	-0.0008	-0.0008	TRUE
ECM1	1747	Promoter_tissue_specific	2	12	0.0006	0	0.0006	0.0006	TRUE
ECM1	1747	Promoter_tissue_specific	2	13	0.0007	0	0.0007	0.0007	TRUE
ECM1	1747	Promoter_tissue_specific	2	14	0.0003	0	0.0003	0.0003	TRUE
ECM1	1747	Promoter_tissue_specific	2	15	0.0001	0	0.0001	0.0001	TRUE
ECM1	1747	Promoter_tissue_specific	2	16	-0.0001	0	-0.0001	-0.0001	TRUE
ECM1	1747	Promoter_tissue_specific	2	17	-0.0009	0	-0.0009	-0.0009	TRUE
ECM1	1747	Promoter_tissue_specific	2	18	0.0006	0	0.0006	0.0006	TRUE
ECM1	1747	Promoter_tissue_specific	2	19	0.0009	0	0.0009	0.0009	TRUE
ECM1	1747	Promoter_tissue_specific	2	20	0.0003	0	0.0003	0.0004	TRUE
ECM1	1747	Promoter_tissue_specific	2	21	0.0003	0	0.0002	0.0003	TRUE
ECM1	1747	Promoter_tissue_specific	2	22	0.0002	0	0.0002	0.0002	TRUE
ECM1	1747	Promoter_tissue_specific	2	23	-0.0008	0	-0.0009	-0.0008	TRUE
ECM1	1747	Promoter_tissue_specific	2	24	0.0005	0	0.0005	0.0005	TRUE
ECM1	1747	Promoter_tissue_specific	3	4	-0.0004	0	-0.0004	-0.0004	TRUE
ECM1	1747	Promoter_tissue_specific	3	5	-0.0011	0	-0.0011	-0.0011	TRUE
ECM1	1747	Promoter_tissue_specific	3	6	0	0.0007	0	0	TRUE
ECM1	1747	Promoter_tissue_specific	3	7	0.0006	0	0.0005	0.0006	TRUE
ECM1	1747	Promoter_tissue_specific	3	8	0.0002	0	0.0002	0.0002	TRUE
ECM1	1747	Promoter_tissue_specific	3	9	0.0003	0	0.0003	0.0003	TRUE
ECM1	1747	Promoter_tissue_specific	3	10	0.0002	0	0.0002	0.0002	TRUE
ECM1	1747	Promoter_tissue_specific	3	11	-0.0008	0	-0.0008	-0.0008	TRUE
ECM1	1747	Promoter_tissue_specific	3	12	0.0006	0	0.0006	0.0006	TRUE
ECM1	1747	Promoter_tissue_specific	3	13	0.0007	0	0.0007	0.0008	TRUE
ECM1	1747	Promoter_tissue_specific	3	14	0.0003	0	0.0003	0.0003	TRUE
ECM1	1747	Promoter_tissue_specific	3	15	0.0001	0	0.0001	0.0001	TRUE
ECM1	1747	Promoter_tissue_specific	3	16	-0.0001	0	-0.0001	-0.0001	TRUE
ECM1	1747	Promoter_tissue_specific	3	17	-0.0009	0	-0.0009	-0.0009	TRUE
ECM1	1747	Promoter_tissue_specific	3	18	0.0006	0	0.0006	0.0006	TRUE
ECM1	1747	Promoter_tissue_specific	3	19	0.0009	0	0.0009	0.001	TRUE
ECM1	1747	Promoter_tissue_specific	3	20	0.0004	0	0.0004	0.0004	TRUE
ECM1	1747	Promoter_tissue_specific	3	21	0.0003	0	0.0003	0.0003	TRUE
ECM1	1747	Promoter_tissue_specific	3	22	0.0002	0	0.0002	0.0002	TRUE
ECM1	1747	Promoter_tissue_specific	3	23	-0.0008	0	-0.0008	-0.0008	TRUE
ECM1	1747	Promoter_tissue_specific	3	24	0.0005	0	0.0005	0.0005	TRUE
ECM1	1747	Promoter_tissue_specific	4	5	-0.0007	0	-0.0007	-0.0007	TRUE
ECM1	1747	Promoter_tissue_specific	4	6	0.0004	0	0.0004	0.0004	TRUE
ECM1	1747	Promoter_tissue_specific	4	7	0.001	0	0.001	0.001	TRUE
ECM1	1747	Promoter_tissue_specific	4	8	0.0006	0	0.0006	0.0006	TRUE
ECM1	1747	Promoter_tissue_specific	4	9	0.0007	0	0.0007	0.0007	TRUE
ECM1	1747	Promoter_tissue_specific	4	10	0.0006	0	0.0006	0.0007	TRUE
ECM1	1747	Promoter_tissue_specific	4	11	-0.0004	0	-0.0004	-0.0004	TRUE
ECM1	1747	Promoter_tissue_specific	4	12	0.001	0	0.001	0.001	TRUE
ECM1	1747	Promoter_tissue_specific	4	13	0.0012	0	0.0012	0.0012	TRUE
ECM1	1747	Promoter_tissue_specific	4	14	0.0007	0	0.0007	0.0007	TRUE
ECM1	1747	Promoter_tissue_specific	4	15	0.0005	0	0.0005	0.0005	TRUE
ECM1	1747	Promoter_tissue_specific	4	16	0.0003	0	0.0003	0.0003	TRUE
ECM1	1747	Promoter_tissue_specific	4	17	-0.0005	0	-0.0005	-0.0005	TRUE
ECM1	1747	Promoter_tissue_specific	4	18	0.001	0	0.001	0.001	TRUE
ECM1	1747	Promoter_tissue_specific	4	19	0.0014	0	0.0014	0.0014	TRUE
ECM1	1747	Promoter_tissue_specific	4	20	0.0008	0	0.0008	0.0008	TRUE
ECM1	1747	Promoter_tissue_specific	4	21	0.0007	0	0.0007	0.0007	TRUE
ECM1	1747	Promoter_tissue_specific	4	22	0.0006	0	0.0006	0.0006	TRUE
ECM1	1747	Promoter_tissue_specific	4	23	-0.0004	0	-0.0004	-0.0004	TRUE
ECM1	1747	Promoter_tissue_specific	4	24	0.001	0	0.0009	0.001	TRUE
ECM1	1747	Promoter_tissue_specific	5	6	0.0011	0	0.0011	0.0011	TRUE
ECM1	1747	Promoter_tissue_specific	5	7	0.0017	0	0.0017	0.0017	TRUE
ECM1	1747	Promoter_tissue_specific	5	8	0.0013	0	0.0013	0.0013	TRUE
ECM1	1747	Promoter_tissue_specific	5	9	0.0014	0	0.0014	0.0014	TRUE
ECM1	1747	Promoter_tissue_specific	5	10	0.0013	0	0.0013	0.0014	TRUE
ECM1	1747	Promoter_tissue_specific	5	11	0.0003	0	0.0003	0.0004	TRUE
ECM1	1747	Promoter_tissue_specific	5	12	0.0017	0	0.0017	0.0017	TRUE
ECM1	1747	Promoter_tissue_specific	5	13	0.0019	0	0.0019	0.0019	TRUE
ECM1	1747	Promoter_tissue_specific	5	14	0.0014	0	0.0014	0.0014	TRUE
ECM1	1747	Promoter_tissue_specific	5	15	0.0012	0	0.0012	0.0012	TRUE
ECM1	1747	Promoter_tissue_specific	5	16	0.001	0	0.001	0.001	TRUE
ECM1	1747	Promoter_tissue_specific	5	17	0.0002	0	0.0002	0.0002	TRUE
ECM1	1747	Promoter_tissue_specific	5	18	0.0017	0	0.0017	0.0017	TRUE
ECM1	1747	Promoter_tissue_specific	5	19	0.0021	0	0.0021	0.0021	TRUE
ECM1	1747	Promoter_tissue_specific	5	20	0.0015	0	0.0015	0.0015	TRUE
ECM1	1747	Promoter_tissue_specific	5	21	0.0014	0	0.0014	0.0014	TRUE
ECM1	1747	Promoter_tissue_specific	5	22	0.0013	0	0.0013	0.0013	TRUE
ECM1	1747	Promoter_tissue_specific	5	23	0.0003	0	0.0003	0.0003	TRUE
ECM1	1747	Promoter_tissue_specific	5	24	0.0017	0	0.0017	0.0017	TRUE
ECM1	1747	Promoter_tissue_specific	6	7	0.0006	0	0.0006	0.0006	TRUE
ECM1	1747	Promoter_tissue_specific	6	8	0.0002	0	0.0002	0.0002	TRUE
ECM1	1747	Promoter_tissue_specific	6	9	0.0003	0	0.0003	0.0003	TRUE
ECM1	1747	Promoter_tissue_specific	6	10	0.0002	0	0.0002	0.0002	TRUE
ECM1	1747	Promoter_tissue_specific	6	11	-0.0008	0	-0.0008	-0.0008	TRUE
ECM1	1747	Promoter_tissue_specific	6	12	0.0006	0	0.0006	0.0006	TRUE
ECM1	1747	Promoter_tissue_specific	6	13	0.0008	0	0.0007	0.0008	TRUE
ECM1	1747	Promoter_tissue_specific	6	14	0.0003	0	0.0003	0.0003	TRUE
ECM1	1747	Promoter_tissue_specific	6	15	0.0001	0	0.0001	0.0001	TRUE
ECM1	1747	Promoter_tissue_specific	6	16	-0.0001	0	-0.0001	-0.0001	TRUE
ECM1	1747	Promoter_tissue_specific	6	17	-0.0009	0	-0.0009	-0.0009	TRUE
ECM1	1747	Promoter_tissue_specific	6	18	0.0006	0	0.0006	0.0006	TRUE
ECM1	1747	Promoter_tissue_specific	6	19	0.001	0	0.001	0.001	TRUE
ECM1	1747	Promoter_tissue_specific	6	20	0.0004	0	0.0004	0.0004	TRUE
ECM1	1747	Promoter_tissue_specific	6	21	0.0003	0	0.0003	0.0003	TRUE
ECM1	1747	Promoter_tissue_specific	6	22	0.0002	0	0.0002	0.0002	TRUE
ECM1	1747	Promoter_tissue_specific	6	23	-0.0008	0	-0.0008	-0.0008	TRUE
ECM1	1747	Promoter_tissue_specific	6	24	0.0005	0	0.0005	0.0006	TRUE
ECM1	1747	Promoter_tissue_specific	7	8	-0.0004	0	-0.0004	-0.0004	TRUE
ECM1	1747	Promoter_tissue_specific	7	9	-0.0003	0	-0.0003	-0.0002	TRUE
ECM1	1747	Promoter_tissue_specific	7	10	-0.0003	0	-0.0004	-0.0003	TRUE
ECM1	1747	Promoter_tissue_specific	7	11	-0.0013	0	-0.0014	-0.0013	TRUE
ECM1	1747	Promoter_tissue_specific	7	12	0	0	0	0	TRUE
ECM1	1747	Promoter_tissue_specific	7	13	0.0002	0	0.0002	0.0002	TRUE
ECM1	1747	Promoter_tissue_specific	7	14	-0.0003	0	-0.0003	-0.0002	TRUE
ECM1	1747	Promoter_tissue_specific	7	15	-0.0005	0	-0.0005	-0.0005	TRUE
ECM1	1747	Promoter_tissue_specific	7	16	-0.0007	0	-0.0007	-0.0006	TRUE
ECM1	1747	Promoter_tissue_specific	7	17	-0.0015	0	-0.0015	-0.0015	TRUE
ECM1	1747	Promoter_tissue_specific	7	18	0	0	0	0	TRUE
ECM1	1747	Promoter_tissue_specific	7	19	0.0004	0	0.0004	0.0004	TRUE
ECM1	1747	Promoter_tissue_specific	7	20	-0.0002	0	-0.0002	-0.0002	TRUE
ECM1	1747	Promoter_tissue_specific	7	21	-0.0003	0	-0.0003	-0.0003	TRUE
ECM1	1747	Promoter_tissue_specific	7	22	-0.0004	0	-0.0004	-0.0003	TRUE
ECM1	1747	Promoter_tissue_specific	7	23	-0.0014	0	-0.0014	-0.0014	TRUE
ECM1	1747	Promoter_tissue_specific	7	24	0	0	0	0	TRUE
ECM1	1747	Promoter_tissue_specific	8	9	0.0001	0	0.0001	0.0001	TRUE
ECM1	1747	Promoter_tissue_specific	8	10	0	0	0	0.0001	TRUE
ECM1	1747	Promoter_tissue_specific	8	11	-0.001	0	-0.001	-0.0009	TRUE
ECM1	1747	Promoter_tissue_specific	8	12	0.0004	0	0.0004	0.0004	TRUE
ECM1	1747	Promoter_tissue_specific	8	13	0.0006	0	0.0006	0.0006	TRUE
ECM1	1747	Promoter_tissue_specific	8	14	0.0001	0	0.0001	0.0001	TRUE
ECM1	1747	Promoter_tissue_specific	8	15	-0.0001	0	-0.0001	-0.0001	TRUE
ECM1	1747	Promoter_tissue_specific	8	16	-0.0003	0	-0.0003	-0.0003	TRUE
ECM1	1747	Promoter_tissue_specific	8	17	-0.0011	0	-0.0011	-0.0011	TRUE
ECM1	1747	Promoter_tissue_specific	8	18	0.0004	0	0.0004	0.0004	TRUE
ECM1	1747	Promoter_tissue_specific	8	19	0.0008	0	0.0008	0.0008	TRUE
ECM1	1747	Promoter_tissue_specific	8	20	0.0002	0	0.0002	0.0002	TRUE
ECM1	1747	Promoter_tissue_specific	8	21	0.0001	0	0.0001	0.0001	TRUE
ECM1	1747	Promoter_tissue_specific	8	22	0	0	0	0	TRUE
ECM1	1747	Promoter_tissue_specific	8	23	-0.001	0	-0.001	-0.001	TRUE
ECM1	1747	Promoter_tissue_specific	8	24	0.0004	0	0.0003	0.0004	TRUE
ECM1	1747	Promoter_tissue_specific	9	10	-0.0001	0	-0.0001	-0.0001	TRUE
ECM1	1747	Promoter_tissue_specific	9	11	-0.0011	0	-0.0011	-0.0011	TRUE
ECM1	1747	Promoter_tissue_specific	9	12	0.0003	0	0.0003	0.0003	TRUE
ECM1	1747	Promoter_tissue_specific	9	13	0.0004	0	0.0004	0.0004	TRUE
ECM1	1747	Promoter_tissue_specific	9	14	0	0.9517	0	0	FALSE
ECM1	1747	Promoter_tissue_specific	9	15	-0.0002	0	-0.0002	-0.0002	TRUE
ECM1	1747	Promoter_tissue_specific	9	16	-0.0004	0	-0.0004	-0.0004	TRUE
ECM1	1747	Promoter_tissue_specific	9	17	-0.0012	0	-0.0012	-0.0012	TRUE
ECM1	1747	Promoter_tissue_specific	9	18	0.0003	0	0.0003	0.0003	TRUE
ECM1	1747	Promoter_tissue_specific	9	19	0.0006	0	0.0006	0.0007	TRUE
ECM1	1747	Promoter_tissue_specific	9	20	0.0001	0	0	0.0001	TRUE
ECM1	1747	Promoter_tissue_specific	9	21	0	0	0	0	TRUE
ECM1	1747	Promoter_tissue_specific	9	22	-0.0001	0	-0.0001	-0.0001	TRUE
ECM1	1747	Promoter_tissue_specific	9	23	-0.0011	0	-0.0011	-0.0011	TRUE
ECM1	1747	Promoter_tissue_specific	9	24	0.0002	0	0.0002	0.0002	TRUE
ECM1	1747	Promoter_tissue_specific	10	11	-0.001	0	-0.001	-0.001	TRUE
ECM1	1747	Promoter_tissue_specific	10	12	0.0004	0	0.0004	0.0004	TRUE
ECM1	1747	Promoter_tissue_specific	10	13	0.0005	0	0.0005	0.0005	TRUE
ECM1	1747	Promoter_tissue_specific	10	14	0.0001	0	0.0001	0.0001	TRUE
ECM1	1747	Promoter_tissue_specific	10	15	-0.0001	0	-0.0001	-0.0001	TRUE
ECM1	1747	Promoter_tissue_specific	10	16	-0.0003	0	-0.0003	-0.0003	TRUE
ECM1	1747	Promoter_tissue_specific	10	17	-0.0011	0	-0.0011	-0.0011	TRUE
ECM1	1747	Promoter_tissue_specific	10	18	0.0004	0	0.0004	0.0004	TRUE
ECM1	1747	Promoter_tissue_specific	10	19	0.0007	0	0.0007	0.0007	TRUE
ECM1	1747	Promoter_tissue_specific	10	20	0.0001	0	0.0001	0.0002	TRUE
ECM1	1747	Promoter_tissue_specific	10	21	0.0001	0	0.0001	0.0001	TRUE
ECM1	1747	Promoter_tissue_specific	10	22	0	0.0003	0	0	TRUE
ECM1	1747	Promoter_tissue_specific	10	23	-0.001	0	-0.0011	-0.001	TRUE
ECM1	1747	Promoter_tissue_specific	10	24	0.0003	0	0.0003	0.0003	TRUE
ECM1	1747	Promoter_tissue_specific	11	12	0.0014	0	0.0014	0.0014	TRUE
ECM1	1747	Promoter_tissue_specific	11	13	0.0015	0	0.0015	0.0015	TRUE
ECM1	1747	Promoter_tissue_specific	11	14	0.0011	0	0.0011	0.0011	TRUE
ECM1	1747	Promoter_tissue_specific	11	15	0.0009	0	0.0009	0.0009	TRUE
ECM1	1747	Promoter_tissue_specific	11	16	0.0007	0	0.0007	0.0007	TRUE
ECM1	1747	Promoter_tissue_specific	11	17	-0.0001	0	-0.0001	-0.0001	TRUE
ECM1	1747	Promoter_tissue_specific	11	18	0.0014	0	0.0014	0.0014	TRUE
ECM1	1747	Promoter_tissue_specific	11	19	0.0017	0	0.0017	0.0017	TRUE
ECM1	1747	Promoter_tissue_specific	11	20	0.0011	0	0.0011	0.0012	TRUE
ECM1	1747	Promoter_tissue_specific	11	21	0.0011	0	0.0011	0.0011	TRUE
ECM1	1747	Promoter_tissue_specific	11	22	0.001	0	0.001	0.001	TRUE
ECM1	1747	Promoter_tissue_specific	11	23	0	0	-0.0001	0	TRUE
ECM1	1747	Promoter_tissue_specific	11	24	0.0013	0	0.0013	0.0013	TRUE
ECM1	1747	Promoter_tissue_specific	12	13	0.0002	0	0.0001	0.0002	TRUE
ECM1	1747	Promoter_tissue_specific	12	14	-0.0003	0	-0.0003	-0.0003	TRUE
ECM1	1747	Promoter_tissue_specific	12	15	-0.0005	0	-0.0005	-0.0005	TRUE
ECM1	1747	Promoter_tissue_specific	12	16	-0.0007	0	-0.0007	-0.0007	TRUE
ECM1	1747	Promoter_tissue_specific	12	17	-0.0015	0	-0.0015	-0.0015	TRUE
ECM1	1747	Promoter_tissue_specific	12	18	0	0.5309	0	0	FALSE
ECM1	1747	Promoter_tissue_specific	12	19	0.0004	0	0.0004	0.0004	TRUE
ECM1	1747	Promoter_tissue_specific	12	20	-0.0002	0	-0.0002	-0.0002	TRUE
ECM1	1747	Promoter_tissue_specific	12	21	-0.0003	0	-0.0003	-0.0003	TRUE
ECM1	1747	Promoter_tissue_specific	12	22	-0.0004	0	-0.0004	-0.0004	TRUE
ECM1	1747	Promoter_tissue_specific	12	23	-0.0014	0	-0.0014	-0.0014	TRUE
ECM1	1747	Promoter_tissue_specific	12	24	-0.0001	0	-0.0001	0	TRUE
ECM1	1747	Promoter_tissue_specific	13	14	-0.0004	0	-0.0005	-0.0004	TRUE
ECM1	1747	Promoter_tissue_specific	13	15	-0.0007	0	-0.0007	-0.0006	TRUE
ECM1	1747	Promoter_tissue_specific	13	16	-0.0008	0	-0.0008	-0.0008	TRUE
ECM1	1747	Promoter_tissue_specific	13	17	-0.0017	0	-0.0017	-0.0016	TRUE
ECM1	1747	Promoter_tissue_specific	13	18	-0.0001	0	-0.0002	-0.0001	TRUE
ECM1	1747	Promoter_tissue_specific	13	19	0.0002	0	0.0002	0.0002	TRUE
ECM1	1747	Promoter_tissue_specific	13	20	-0.0004	0	-0.0004	-0.0004	TRUE
ECM1	1747	Promoter_tissue_specific	13	21	-0.0005	0	-0.0005	-0.0005	TRUE
ECM1	1747	Promoter_tissue_specific	13	22	-0.0005	0	-0.0005	-0.0005	TRUE
ECM1	1747	Promoter_tissue_specific	13	23	-0.0016	0	-0.0016	-0.0016	TRUE
ECM1	1747	Promoter_tissue_specific	13	24	-0.0002	0	-0.0002	-0.0002	TRUE
ECM1	1747	Promoter_tissue_specific	14	15	-0.0002	0	-0.0002	-0.0002	TRUE
ECM1	1747	Promoter_tissue_specific	14	16	-0.0004	0	-0.0004	-0.0004	TRUE
ECM1	1747	Promoter_tissue_specific	14	17	-0.0012	0	-0.0012	-0.0012	TRUE
ECM1	1747	Promoter_tissue_specific	14	18	0.0003	0	0.0003	0.0003	TRUE
ECM1	1747	Promoter_tissue_specific	14	19	0.0007	0	0.0006	0.0007	TRUE
ECM1	1747	Promoter_tissue_specific	14	20	0.0001	0	0.0001	0.0001	TRUE
ECM1	1747	Promoter_tissue_specific	14	21	0	0	0	0	TRUE
ECM1	1747	Promoter_tissue_specific	14	22	-0.0001	0	-0.0001	-0.0001	TRUE
ECM1	1747	Promoter_tissue_specific	14	23	-0.0011	0	-0.0011	-0.0011	TRUE
ECM1	1747	Promoter_tissue_specific	14	24	0.0002	0	0.0002	0.0002	TRUE
ECM1	1747	Promoter_tissue_specific	15	16	-0.0002	0	-0.0002	-0.0002	TRUE
ECM1	1747	Promoter_tissue_specific	15	17	-0.001	0	-0.001	-0.001	TRUE
ECM1	1747	Promoter_tissue_specific	15	18	0.0005	0	0.0005	0.0005	TRUE
ECM1	1747	Promoter_tissue_specific	15	19	0.0009	0	0.0009	0.0009	TRUE
ECM1	1747	Promoter_tissue_specific	15	20	0.0003	0	0.0003	0.0003	TRUE
ECM1	1747	Promoter_tissue_specific	15	21	0.0002	0	0.0002	0.0002	TRUE
ECM1	1747	Promoter_tissue_specific	15	22	0.0001	0	0.0001	0.0001	TRUE
ECM1	1747	Promoter_tissue_specific	15	23	-0.0009	0	-0.0009	-0.0009	TRUE
ECM1	1747	Promoter_tissue_specific	15	24	0.0004	0	0.0004	0.0005	TRUE
ECM1	1747	Promoter_tissue_specific	16	17	-0.0008	0	-0.0008	-0.0008	TRUE
ECM1	1747	Promoter_tissue_specific	16	18	0.0007	0	0.0007	0.0007	TRUE
ECM1	1747	Promoter_tissue_specific	16	19	0.001	0	0.001	0.0011	TRUE
ECM1	1747	Promoter_tissue_specific	16	20	0.0005	0	0.0004	0.0005	TRUE
ECM1	1747	Promoter_tissue_specific	16	21	0.0004	0	0.0004	0.0004	TRUE
ECM1	1747	Promoter_tissue_specific	16	22	0.0003	0	0.0003	0.0003	TRUE
ECM1	1747	Promoter_tissue_specific	16	23	-0.0007	0	-0.0007	-0.0007	TRUE
ECM1	1747	Promoter_tissue_specific	16	24	0.0006	0	0.0006	0.0006	TRUE
ECM1	1747	Promoter_tissue_specific	17	18	0.0015	0	0.0015	0.0015	TRUE
ECM1	1747	Promoter_tissue_specific	17	19	0.0019	0	0.0019	0.0019	TRUE
ECM1	1747	Promoter_tissue_specific	17	20	0.0013	0	0.0013	0.0013	TRUE
ECM1	1747	Promoter_tissue_specific	17	21	0.0012	0	0.0012	0.0012	TRUE
ECM1	1747	Promoter_tissue_specific	17	22	0.0011	0	0.0011	0.0011	TRUE
ECM1	1747	Promoter_tissue_specific	17	23	0.0001	0	0.0001	0.0001	TRUE
ECM1	1747	Promoter_tissue_specific	17	24	0.0014	0	0.0014	0.0015	TRUE
ECM1	1747	Promoter_tissue_specific	18	19	0.0004	0	0.0003	0.0004	TRUE
ECM1	1747	Promoter_tissue_specific	18	20	-0.0002	0	-0.0002	-0.0002	TRUE
ECM1	1747	Promoter_tissue_specific	18	21	-0.0003	0	-0.0003	-0.0003	TRUE
ECM1	1747	Promoter_tissue_specific	18	22	-0.0004	0	-0.0004	-0.0004	TRUE
ECM1	1747	Promoter_tissue_specific	18	23	-0.0014	0	-0.0014	-0.0014	TRUE
ECM1	1747	Promoter_tissue_specific	18	24	-0.0001	0	-0.0001	-0.0001	TRUE
ECM1	1747	Promoter_tissue_specific	19	20	-0.0006	0	-0.0006	-0.0006	TRUE
ECM1	1747	Promoter_tissue_specific	19	21	-0.0007	0	-0.0007	-0.0007	TRUE
ECM1	1747	Promoter_tissue_specific	19	22	-0.0007	0	-0.0008	-0.0007	TRUE
ECM1	1747	Promoter_tissue_specific	19	23	-0.0018	0	-0.0018	-0.0018	TRUE
ECM1	1747	Promoter_tissue_specific	19	24	-0.0004	0	-0.0004	-0.0004	TRUE
ECM1	1747	Promoter_tissue_specific	20	21	-0.0001	0	-0.0001	-0.0001	TRUE
ECM1	1747	Promoter_tissue_specific	20	22	-0.0002	0	-0.0002	-0.0001	TRUE
ECM1	1747	Promoter_tissue_specific	20	23	-0.0012	0	-0.0012	-0.0012	TRUE
ECM1	1747	Promoter_tissue_specific	20	24	0.0002	0	0.0002	0.0002	TRUE
ECM1	1747	Promoter_tissue_specific	21	22	-0.0001	0	-0.0001	-0.0001	TRUE
ECM1	1747	Promoter_tissue_specific	21	23	-0.0011	0	-0.0011	-0.0011	TRUE
ECM1	1747	Promoter_tissue_specific	21	24	0.0003	0	0.0002	0.0003	TRUE
ECM1	1747	Promoter_tissue_specific	22	23	-0.001	0	-0.001	-0.001	TRUE
ECM1	1747	Promoter_tissue_specific	22	24	0.0003	0	0.0003	0.0003	TRUE
ECM1	1747	Promoter_tissue_specific	23	24	0.0014	0	0.0013	0.0014	TRUE
ECM1	1747	Promoter_tissue_invariant	1	2	0.0011	0	0.0011	0.0011	TRUE
ECM1	1747	Promoter_tissue_invariant	1	3	-0.0004	0	-0.0004	-0.0004	TRUE
ECM1	1747	Promoter_tissue_invariant	1	4	-0.001	0	-0.001	-0.001	TRUE
ECM1	1747	Promoter_tissue_invariant	1	5	-0.0007	0	-0.0007	-0.0007	TRUE
ECM1	1747	Promoter_tissue_invariant	1	6	-0.0009	0	-0.0009	-0.0009	TRUE
ECM1	1747	Promoter_tissue_invariant	1	7	-0.0001	0	-0.0001	-0.0001	TRUE
ECM1	1747	Promoter_tissue_invariant	1	8	0.0013	0	0.0013	0.0013	TRUE
ECM1	1747	Promoter_tissue_invariant	1	9	-0.0002	0	-0.0002	-0.0001	TRUE
ECM1	1747	Promoter_tissue_invariant	1	10	-0.0009	0	-0.0009	-0.0009	TRUE
ECM1	1747	Promoter_tissue_invariant	1	11	-0.0003	0	-0.0004	-0.0003	TRUE
ECM1	1747	Promoter_tissue_invariant	1	12	-0.0007	0	-0.0007	-0.0007	TRUE
ECM1	1747	Promoter_tissue_invariant	1	13	0.0001	0	0.0001	0.0001	TRUE
ECM1	1747	Promoter_tissue_invariant	1	14	0.0014	0	0.0014	0.0014	TRUE
ECM1	1747	Promoter_tissue_invariant	1	15	-0.0003	0	-0.0003	-0.0003	TRUE
ECM1	1747	Promoter_tissue_invariant	1	16	-0.0009	0	-0.001	-0.0009	TRUE
ECM1	1747	Promoter_tissue_invariant	1	17	-0.0005	0	-0.0005	-0.0005	TRUE
ECM1	1747	Promoter_tissue_invariant	1	18	-0.0008	0	-0.0008	-0.0008	TRUE
ECM1	1747	Promoter_tissue_invariant	1	19	-0.0001	0	-0.0001	-0.0001	TRUE
ECM1	1747	Promoter_tissue_invariant	1	20	0.0013	0	0.0013	0.0013	TRUE
ECM1	1747	Promoter_tissue_invariant	1	21	-0.0003	0	-0.0003	-0.0003	TRUE
ECM1	1747	Promoter_tissue_invariant	1	22	-0.0009	0	-0.001	-0.0009	TRUE
ECM1	1747	Promoter_tissue_invariant	1	23	-0.0005	0	-0.0005	-0.0005	TRUE
ECM1	1747	Promoter_tissue_invariant	1	24	-0.0007	0	-0.0007	-0.0007	TRUE
ECM1	1747	Promoter_tissue_invariant	2	3	-0.0015	0	-0.0015	-0.0015	TRUE
ECM1	1747	Promoter_tissue_invariant	2	4	-0.0021	0	-0.0021	-0.0021	TRUE
ECM1	1747	Promoter_tissue_invariant	2	5	-0.0018	0	-0.0018	-0.0018	TRUE
ECM1	1747	Promoter_tissue_invariant	2	6	-0.002	0	-0.002	-0.002	TRUE
ECM1	1747	Promoter_tissue_invariant	2	7	-0.0012	0	-0.0012	-0.0012	TRUE
ECM1	1747	Promoter_tissue_invariant	2	8	0.0002	0	0.0002	0.0002	TRUE
ECM1	1747	Promoter_tissue_invariant	2	9	-0.0013	0	-0.0013	-0.0012	TRUE
ECM1	1747	Promoter_tissue_invariant	2	10	-0.002	0	-0.002	-0.002	TRUE
ECM1	1747	Promoter_tissue_invariant	2	11	-0.0014	0	-0.0015	-0.0014	TRUE
ECM1	1747	Promoter_tissue_invariant	2	12	-0.0018	0	-0.0018	-0.0018	TRUE
ECM1	1747	Promoter_tissue_invariant	2	13	-0.001	0	-0.001	-0.001	TRUE
ECM1	1747	Promoter_tissue_invariant	2	14	0.0003	0	0.0003	0.0003	TRUE
ECM1	1747	Promoter_tissue_invariant	2	15	-0.0014	0	-0.0014	-0.0014	TRUE
ECM1	1747	Promoter_tissue_invariant	2	16	-0.002	0	-0.0021	-0.002	TRUE
ECM1	1747	Promoter_tissue_invariant	2	17	-0.0016	0	-0.0016	-0.0016	TRUE
ECM1	1747	Promoter_tissue_invariant	2	18	-0.0019	0	-0.0019	-0.0019	TRUE
ECM1	1747	Promoter_tissue_invariant	2	19	-0.0012	0	-0.0012	-0.0012	TRUE
ECM1	1747	Promoter_tissue_invariant	2	20	0.0002	0	0.0002	0.0002	TRUE
ECM1	1747	Promoter_tissue_invariant	2	21	-0.0014	0	-0.0014	-0.0014	TRUE
ECM1	1747	Promoter_tissue_invariant	2	22	-0.0021	0	-0.0021	-0.002	TRUE
ECM1	1747	Promoter_tissue_invariant	2	23	-0.0016	0	-0.0016	-0.0016	TRUE
ECM1	1747	Promoter_tissue_invariant	2	24	-0.0018	0	-0.0018	-0.0018	TRUE
ECM1	1747	Promoter_tissue_invariant	3	4	-0.0007	0	-0.0007	-0.0007	TRUE
ECM1	1747	Promoter_tissue_invariant	3	5	-0.0003	0	-0.0003	-0.0003	TRUE
ECM1	1747	Promoter_tissue_invariant	3	6	-0.0005	0	-0.0005	-0.0005	TRUE
ECM1	1747	Promoter_tissue_invariant	3	7	0.0002	0	0.0002	0.0002	TRUE
ECM1	1747	Promoter_tissue_invariant	3	8	0.0017	0	0.0017	0.0017	TRUE
ECM1	1747	Promoter_tissue_invariant	3	9	0.0002	0	0.0002	0.0002	TRUE
ECM1	1747	Promoter_tissue_invariant	3	10	-0.0005	0	-0.0005	-0.0005	TRUE
ECM1	1747	Promoter_tissue_invariant	3	11	0	0	0	0	TRUE
ECM1	1747	Promoter_tissue_invariant	3	12	-0.0003	0	-0.0003	-0.0003	TRUE
ECM1	1747	Promoter_tissue_invariant	3	13	0.0005	0	0.0005	0.0005	TRUE
ECM1	1747	Promoter_tissue_invariant	3	14	0.0018	0	0.0018	0.0018	TRUE
ECM1	1747	Promoter_tissue_invariant	3	15	0	0	0	0	TRUE
ECM1	1747	Promoter_tissue_invariant	3	16	-0.0006	0	-0.0006	-0.0006	TRUE
ECM1	1747	Promoter_tissue_invariant	3	17	-0.0002	0	-0.0002	-0.0002	TRUE
ECM1	1747	Promoter_tissue_invariant	3	18	-0.0004	0	-0.0004	-0.0004	TRUE
ECM1	1747	Promoter_tissue_invariant	3	19	0.0003	0	0.0003	0.0003	TRUE
ECM1	1747	Promoter_tissue_invariant	3	20	0.0017	0	0.0017	0.0017	TRUE
ECM1	1747	Promoter_tissue_invariant	3	21	0.0001	0	0.0001	0.0001	TRUE
ECM1	1747	Promoter_tissue_invariant	3	22	-0.0006	0	-0.0006	-0.0006	TRUE
ECM1	1747	Promoter_tissue_invariant	3	23	-0.0001	0	-0.0001	-0.0001	TRUE
ECM1	1747	Promoter_tissue_invariant	3	24	-0.0003	0	-0.0003	-0.0003	TRUE
ECM1	1747	Promoter_tissue_invariant	4	5	0.0004	0	0.0003	0.0004	TRUE
ECM1	1747	Promoter_tissue_invariant	4	6	0.0002	0	0.0001	0.0002	TRUE
ECM1	1747	Promoter_tissue_invariant	4	7	0.0009	0	0.0009	0.0009	TRUE
ECM1	1747	Promoter_tissue_invariant	4	8	0.0024	0	0.0024	0.0024	TRUE
ECM1	1747	Promoter_tissue_invariant	4	9	0.0009	0	0.0009	0.0009	TRUE
ECM1	1747	Promoter_tissue_invariant	4	10	0.0002	0	0.0002	0.0002	TRUE
ECM1	1747	Promoter_tissue_invariant	4	11	0.0007	0	0.0007	0.0007	TRUE
ECM1	1747	Promoter_tissue_invariant	4	12	0.0004	0	0.0004	0.0004	TRUE
ECM1	1747	Promoter_tissue_invariant	4	13	0.0011	0	0.0011	0.0011	TRUE
ECM1	1747	Promoter_tissue_invariant	4	14	0.0025	0	0.0025	0.0025	TRUE
ECM1	1747	Promoter_tissue_invariant	4	15	0.0007	0	0.0007	0.0007	TRUE
ECM1	1747	Promoter_tissue_invariant	4	16	0.0001	0	0.0001	0.0001	TRUE
ECM1	1747	Promoter_tissue_invariant	4	17	0.0005	0	0.0005	0.0005	TRUE
ECM1	1747	Promoter_tissue_invariant	4	18	0.0003	0	0.0002	0.0003	TRUE
ECM1	1747	Promoter_tissue_invariant	4	19	0.001	0	0.001	0.001	TRUE
ECM1	1747	Promoter_tissue_invariant	4	20	0.0023	0	0.0023	0.0023	TRUE
ECM1	1747	Promoter_tissue_invariant	4	21	0.0007	0	0.0007	0.0007	TRUE
ECM1	1747	Promoter_tissue_invariant	4	22	0.0001	0	0.0001	0.0001	TRUE
ECM1	1747	Promoter_tissue_invariant	4	23	0.0005	0	0.0005	0.0005	TRUE
ECM1	1747	Promoter_tissue_invariant	4	24	0.0003	0	0.0003	0.0003	TRUE
ECM1	1747	Promoter_tissue_invariant	5	6	-0.0002	0	-0.0002	-0.0002	TRUE
ECM1	1747	Promoter_tissue_invariant	5	7	0.0006	0	0.0005	0.0006	TRUE
ECM1	1747	Promoter_tissue_invariant	5	8	0.002	0	0.002	0.002	TRUE
ECM1	1747	Promoter_tissue_invariant	5	9	0.0005	0	0.0005	0.0005	TRUE
ECM1	1747	Promoter_tissue_invariant	5	10	-0.0002	0	-0.0002	-0.0002	TRUE
ECM1	1747	Promoter_tissue_invariant	5	11	0.0003	0	0.0003	0.0003	TRUE
ECM1	1747	Promoter_tissue_invariant	5	12	0	0	0	0	TRUE
ECM1	1747	Promoter_tissue_invariant	5	13	0.0008	0	0.0008	0.0008	TRUE
ECM1	1747	Promoter_tissue_invariant	5	14	0.0021	0	0.0021	0.0021	TRUE
ECM1	1747	Promoter_tissue_invariant	5	15	0.0003	0	0.0003	0.0003	TRUE
ECM1	1747	Promoter_tissue_invariant	5	16	-0.0003	0	-0.0003	-0.0003	TRUE
ECM1	1747	Promoter_tissue_invariant	5	17	0.0001	0	0.0001	0.0002	TRUE
ECM1	1747	Promoter_tissue_invariant	5	18	-0.0001	0	-0.0001	-0.0001	TRUE
ECM1	1747	Promoter_tissue_invariant	5	19	0.0006	0	0.0006	0.0006	TRUE
ECM1	1747	Promoter_tissue_invariant	5	20	0.002	0	0.002	0.002	TRUE
ECM1	1747	Promoter_tissue_invariant	5	21	0.0004	0	0.0004	0.0004	TRUE
ECM1	1747	Promoter_tissue_invariant	5	22	-0.0003	0	-0.0003	-0.0003	TRUE
ECM1	1747	Promoter_tissue_invariant	5	23	0.0002	0	0.0002	0.0002	TRUE
ECM1	1747	Promoter_tissue_invariant	5	24	0	0	0	0	TRUE
ECM1	1747	Promoter_tissue_invariant	6	7	0.0007	0	0.0007	0.0008	TRUE
ECM1	1747	Promoter_tissue_invariant	6	8	0.0022	0	0.0022	0.0022	TRUE
ECM1	1747	Promoter_tissue_invariant	6	9	0.0007	0	0.0007	0.0007	TRUE
ECM1	1747	Promoter_tissue_invariant	6	10	0	0.0004	0	0	TRUE
ECM1	1747	Promoter_tissue_invariant	6	11	0.0005	0	0.0005	0.0005	TRUE
ECM1	1747	Promoter_tissue_invariant	6	12	0.0002	0	0.0002	0.0002	TRUE
ECM1	1747	Promoter_tissue_invariant	6	13	0.001	0	0.001	0.001	TRUE
ECM1	1747	Promoter_tissue_invariant	6	14	0.0023	0	0.0023	0.0023	TRUE
ECM1	1747	Promoter_tissue_invariant	6	15	0.0005	0	0.0005	0.0005	TRUE
ECM1	1747	Promoter_tissue_invariant	6	16	-0.0001	0	-0.0001	-0.0001	TRUE
ECM1	1747	Promoter_tissue_invariant	6	17	0.0003	0	0.0003	0.0004	TRUE
ECM1	1747	Promoter_tissue_invariant	6	18	0.0001	0	0.0001	0.0001	TRUE
ECM1	1747	Promoter_tissue_invariant	6	19	0.0008	0	0.0008	0.0008	TRUE
ECM1	1747	Promoter_tissue_invariant	6	20	0.0022	0	0.0022	0.0022	TRUE
ECM1	1747	Promoter_tissue_invariant	6	21	0.0006	0	0.0006	0.0006	TRUE
ECM1	1747	Promoter_tissue_invariant	6	22	-0.0001	0	-0.0001	-0.0001	TRUE
ECM1	1747	Promoter_tissue_invariant	6	23	0.0004	0	0.0004	0.0004	TRUE
ECM1	1747	Promoter_tissue_invariant	6	24	0.0002	0	0.0002	0.0002	TRUE
ECM1	1747	Promoter_tissue_invariant	7	8	0.0015	0	0.0015	0.0015	TRUE
ECM1	1747	Promoter_tissue_invariant	7	9	0	0	0	0	TRUE
ECM1	1747	Promoter_tissue_invariant	7	10	-0.0007	0	-0.0007	-0.0007	TRUE
ECM1	1747	Promoter_tissue_invariant	7	11	-0.0002	0	-0.0002	-0.0002	TRUE
ECM1	1747	Promoter_tissue_invariant	7	12	-0.0005	0	-0.0005	-0.0005	TRUE
ECM1	1747	Promoter_tissue_invariant	7	13	0.0002	0	0.0002	0.0002	TRUE
ECM1	1747	Promoter_tissue_invariant	7	14	0.0016	0	0.0016	0.0016	TRUE
ECM1	1747	Promoter_tissue_invariant	7	15	-0.0002	0	-0.0002	-0.0002	TRUE
ECM1	1747	Promoter_tissue_invariant	7	16	-0.0008	0	-0.0008	-0.0008	TRUE
ECM1	1747	Promoter_tissue_invariant	7	17	-0.0004	0	-0.0004	-0.0004	TRUE
ECM1	1747	Promoter_tissue_invariant	7	18	-0.0007	0	-0.0007	-0.0006	TRUE
ECM1	1747	Promoter_tissue_invariant	7	19	0.0001	0	0.0001	0.0001	TRUE
ECM1	1747	Promoter_tissue_invariant	7	20	0.0014	0	0.0014	0.0014	TRUE
ECM1	1747	Promoter_tissue_invariant	7	21	-0.0002	0	-0.0002	-0.0002	TRUE
ECM1	1747	Promoter_tissue_invariant	7	22	-0.0008	0	-0.0008	-0.0008	TRUE
ECM1	1747	Promoter_tissue_invariant	7	23	-0.0004	0	-0.0004	-0.0004	TRUE
ECM1	1747	Promoter_tissue_invariant	7	24	-0.0006	0	-0.0006	-0.0006	TRUE
ECM1	1747	Promoter_tissue_invariant	8	9	-0.0015	0	-0.0015	-0.0015	TRUE
ECM1	1747	Promoter_tissue_invariant	8	10	-0.0022	0	-0.0022	-0.0022	TRUE
ECM1	1747	Promoter_tissue_invariant	8	11	-0.0017	0	-0.0017	-0.0017	TRUE
ECM1	1747	Promoter_tissue_invariant	8	12	-0.002	0	-0.002	-0.002	TRUE
ECM1	1747	Promoter_tissue_invariant	8	13	-0.0012	0	-0.0012	-0.0012	TRUE
ECM1	1747	Promoter_tissue_invariant	8	14	0.0001	0	0.0001	0.0001	TRUE
ECM1	1747	Promoter_tissue_invariant	8	15	-0.0017	0	-0.0017	-0.0017	TRUE
ECM1	1747	Promoter_tissue_invariant	8	16	-0.0023	0	-0.0023	-0.0023	TRUE
ECM1	1747	Promoter_tissue_invariant	8	17	-0.0019	0	-0.0019	-0.0019	TRUE
ECM1	1747	Promoter_tissue_invariant	8	18	-0.0021	0	-0.0021	-0.0021	TRUE
ECM1	1747	Promoter_tissue_invariant	8	19	-0.0014	0	-0.0014	-0.0014	TRUE
ECM1	1747	Promoter_tissue_invariant	8	20	0	0	0	0	TRUE
ECM1	1747	Promoter_tissue_invariant	8	21	-0.0016	0	-0.0016	-0.0016	TRUE
ECM1	1747	Promoter_tissue_invariant	8	22	-0.0023	0	-0.0023	-0.0023	TRUE
ECM1	1747	Promoter_tissue_invariant	8	23	-0.0018	0	-0.0018	-0.0018	TRUE
ECM1	1747	Promoter_tissue_invariant	8	24	-0.002	0	-0.002	-0.002	TRUE
ECM1	1747	Promoter_tissue_invariant	9	10	-0.0007	0	-0.0007	-0.0007	TRUE
ECM1	1747	Promoter_tissue_invariant	9	11	-0.0002	0	-0.0002	-0.0002	TRUE
ECM1	1747	Promoter_tissue_invariant	9	12	-0.0005	0	-0.0005	-0.0005	TRUE
ECM1	1747	Promoter_tissue_invariant	9	13	0.0003	0	0.0002	0.0003	TRUE
ECM1	1747	Promoter_tissue_invariant	9	14	0.0016	0	0.0016	0.0016	TRUE
ECM1	1747	Promoter_tissue_invariant	9	15	-0.0002	0	-0.0002	-0.0002	TRUE
ECM1	1747	Promoter_tissue_invariant	9	16	-0.0008	0	-0.0008	-0.0008	TRUE
ECM1	1747	Promoter_tissue_invariant	9	17	-0.0004	0	-0.0004	-0.0004	TRUE
ECM1	1747	Promoter_tissue_invariant	9	18	-0.0006	0	-0.0006	-0.0006	TRUE
ECM1	1747	Promoter_tissue_invariant	9	19	0.0001	0	0.0001	0.0001	TRUE
ECM1	1747	Promoter_tissue_invariant	9	20	0.0014	0	0.0014	0.0015	TRUE
ECM1	1747	Promoter_tissue_invariant	9	21	-0.0001	0	-0.0002	-0.0001	TRUE
ECM1	1747	Promoter_tissue_invariant	9	22	-0.0008	0	-0.0008	-0.0008	TRUE
ECM1	1747	Promoter_tissue_invariant	9	23	-0.0003	0	-0.0004	-0.0003	TRUE
ECM1	1747	Promoter_tissue_invariant	9	24	-0.0005	0	-0.0006	-0.0005	TRUE
ECM1	1747	Promoter_tissue_invariant	10	11	0.0005	0	0.0005	0.0005	TRUE
ECM1	1747	Promoter_tissue_invariant	10	12	0.0002	0	0.0002	0.0002	TRUE
ECM1	1747	Promoter_tissue_invariant	10	13	0.001	0	0.001	0.001	TRUE
ECM1	1747	Promoter_tissue_invariant	10	14	0.0023	0	0.0023	0.0023	TRUE
ECM1	1747	Promoter_tissue_invariant	10	15	0.0005	0	0.0005	0.0005	TRUE
ECM1	1747	Promoter_tissue_invariant	10	16	-0.0001	0	-0.0001	-0.0001	TRUE
ECM1	1747	Promoter_tissue_invariant	10	17	0.0003	0	0.0003	0.0003	TRUE
ECM1	1747	Promoter_tissue_invariant	10	18	0.0001	0	0.0001	0.0001	TRUE
ECM1	1747	Promoter_tissue_invariant	10	19	0.0008	0	0.0008	0.0008	TRUE
ECM1	1747	Promoter_tissue_invariant	10	20	0.0022	0	0.0022	0.0022	TRUE
ECM1	1747	Promoter_tissue_invariant	10	21	0.0006	0	0.0006	0.0006	TRUE
ECM1	1747	Promoter_tissue_invariant	10	22	-0.0001	0	-0.0001	-0.0001	TRUE
ECM1	1747	Promoter_tissue_invariant	10	23	0.0004	0	0.0004	0.0004	TRUE
ECM1	1747	Promoter_tissue_invariant	10	24	0.0002	0	0.0002	0.0002	TRUE
ECM1	1747	Promoter_tissue_invariant	11	12	-0.0003	0	-0.0003	-0.0003	TRUE
ECM1	1747	Promoter_tissue_invariant	11	13	0.0004	0	0.0004	0.0005	TRUE
ECM1	1747	Promoter_tissue_invariant	11	14	0.0018	0	0.0018	0.0018	TRUE
ECM1	1747	Promoter_tissue_invariant	11	15	0	0.559	0	0	FALSE
ECM1	1747	Promoter_tissue_invariant	11	16	-0.0006	0	-0.0006	-0.0006	TRUE
ECM1	1747	Promoter_tissue_invariant	11	17	-0.0002	0	-0.0002	-0.0002	TRUE
ECM1	1747	Promoter_tissue_invariant	11	18	-0.0004	0	-0.0004	-0.0004	TRUE
ECM1	1747	Promoter_tissue_invariant	11	19	0.0003	0	0.0003	0.0003	TRUE
ECM1	1747	Promoter_tissue_invariant	11	20	0.0016	0	0.0016	0.0016	TRUE
ECM1	1747	Promoter_tissue_invariant	11	21	0	0	0	0.0001	TRUE
ECM1	1747	Promoter_tissue_invariant	11	22	-0.0006	0	-0.0006	-0.0006	TRUE
ECM1	1747	Promoter_tissue_invariant	11	23	-0.0002	0	-0.0002	-0.0001	TRUE
ECM1	1747	Promoter_tissue_invariant	11	24	-0.0004	0	-0.0004	-0.0003	TRUE
ECM1	1747	Promoter_tissue_invariant	12	13	0.0008	0	0.0008	0.0008	TRUE
ECM1	1747	Promoter_tissue_invariant	12	14	0.0021	0	0.0021	0.0021	TRUE
ECM1	1747	Promoter_tissue_invariant	12	15	0.0003	0	0.0003	0.0003	TRUE
ECM1	1747	Promoter_tissue_invariant	12	16	-0.0003	0	-0.0003	-0.0003	TRUE
ECM1	1747	Promoter_tissue_invariant	12	17	0.0001	0	0.0001	0.0001	TRUE
ECM1	1747	Promoter_tissue_invariant	12	18	-0.0001	0	-0.0001	-0.0001	TRUE
ECM1	1747	Promoter_tissue_invariant	12	19	0.0006	0	0.0006	0.0006	TRUE
ECM1	1747	Promoter_tissue_invariant	12	20	0.002	0	0.0019	0.002	TRUE
ECM1	1747	Promoter_tissue_invariant	12	21	0.0004	0	0.0004	0.0004	TRUE
ECM1	1747	Promoter_tissue_invariant	12	22	-0.0003	0	-0.0003	-0.0003	TRUE
ECM1	1747	Promoter_tissue_invariant	12	23	0.0002	0	0.0002	0.0002	TRUE
ECM1	1747	Promoter_tissue_invariant	12	24	0	0	0	0	TRUE
ECM1	1747	Promoter_tissue_invariant	13	14	0.0013	0	0.0013	0.0013	TRUE
ECM1	1747	Promoter_tissue_invariant	13	15	-0.0004	0	-0.0005	-0.0004	TRUE
ECM1	1747	Promoter_tissue_invariant	13	16	-0.001	0	-0.0011	-0.001	TRUE
ECM1	1747	Promoter_tissue_invariant	13	17	-0.0006	0	-0.0006	-0.0006	TRUE
ECM1	1747	Promoter_tissue_invariant	13	18	-0.0009	0	-0.0009	-0.0009	TRUE
ECM1	1747	Promoter_tissue_invariant	13	19	-0.0002	0	-0.0002	-0.0002	TRUE
ECM1	1747	Promoter_tissue_invariant	13	20	0.0012	0	0.0012	0.0012	TRUE
ECM1	1747	Promoter_tissue_invariant	13	21	-0.0004	0	-0.0004	-0.0004	TRUE
ECM1	1747	Promoter_tissue_invariant	13	22	-0.0011	0	-0.0011	-0.001	TRUE
ECM1	1747	Promoter_tissue_invariant	13	23	-0.0006	0	-0.0006	-0.0006	TRUE
ECM1	1747	Promoter_tissue_invariant	13	24	-0.0008	0	-0.0008	-0.0008	TRUE
ECM1	1747	Promoter_tissue_invariant	14	15	-0.0018	0	-0.0018	-0.0018	TRUE
ECM1	1747	Promoter_tissue_invariant	14	16	-0.0024	0	-0.0024	-0.0024	TRUE
ECM1	1747	Promoter_tissue_invariant	14	17	-0.002	0	-0.002	-0.002	TRUE
ECM1	1747	Promoter_tissue_invariant	14	18	-0.0022	0	-0.0022	-0.0022	TRUE
ECM1	1747	Promoter_tissue_invariant	14	19	-0.0015	0	-0.0015	-0.0015	TRUE
ECM1	1747	Promoter_tissue_invariant	14	20	-0.0001	0	-0.0001	-0.0001	TRUE
ECM1	1747	Promoter_tissue_invariant	14	21	-0.0017	0	-0.0017	-0.0017	TRUE
ECM1	1747	Promoter_tissue_invariant	14	22	-0.0024	0	-0.0024	-0.0024	TRUE
ECM1	1747	Promoter_tissue_invariant	14	23	-0.0019	0	-0.0019	-0.0019	TRUE
ECM1	1747	Promoter_tissue_invariant	14	24	-0.0021	0	-0.0021	-0.0021	TRUE
ECM1	1747	Promoter_tissue_invariant	15	16	-0.0006	0	-0.0006	-0.0006	TRUE
ECM1	1747	Promoter_tissue_invariant	15	17	-0.0002	0	-0.0002	-0.0002	TRUE
ECM1	1747	Promoter_tissue_invariant	15	18	-0.0004	0	-0.0004	-0.0004	TRUE
ECM1	1747	Promoter_tissue_invariant	15	19	0.0003	0	0.0003	0.0003	TRUE
ECM1	1747	Promoter_tissue_invariant	15	20	0.0016	0	0.0016	0.0016	TRUE
ECM1	1747	Promoter_tissue_invariant	15	21	0	0	0	0	TRUE
ECM1	1747	Promoter_tissue_invariant	15	22	-0.0006	0	-0.0006	-0.0006	TRUE
ECM1	1747	Promoter_tissue_invariant	15	23	-0.0002	0	-0.0002	-0.0001	TRUE
ECM1	1747	Promoter_tissue_invariant	15	24	-0.0004	0	-0.0004	-0.0004	TRUE
ECM1	1747	Promoter_tissue_invariant	16	17	0.0004	0	0.0004	0.0004	TRUE
ECM1	1747	Promoter_tissue_invariant	16	18	0.0002	0	0.0002	0.0002	TRUE
ECM1	1747	Promoter_tissue_invariant	16	19	0.0009	0	0.0009	0.0009	TRUE
ECM1	1747	Promoter_tissue_invariant	16	20	0.0022	0	0.0022	0.0022	TRUE
ECM1	1747	Promoter_tissue_invariant	16	21	0.0006	0	0.0006	0.0007	TRUE
ECM1	1747	Promoter_tissue_invariant	16	22	0	0.4766	0	0	FALSE
ECM1	1747	Promoter_tissue_invariant	16	23	0.0004	0	0.0004	0.0005	TRUE
ECM1	1747	Promoter_tissue_invariant	16	24	0.0002	0	0.0002	0.0002	TRUE
ECM1	1747	Promoter_tissue_invariant	17	18	-0.0002	0	-0.0003	-0.0002	TRUE
ECM1	1747	Promoter_tissue_invariant	17	19	0.0005	0	0.0005	0.0005	TRUE
ECM1	1747	Promoter_tissue_invariant	17	20	0.0018	0	0.0018	0.0018	TRUE
ECM1	1747	Promoter_tissue_invariant	17	21	0.0002	0	0.0002	0.0002	TRUE
ECM1	1747	Promoter_tissue_invariant	17	22	-0.0004	0	-0.0004	-0.0004	TRUE
ECM1	1747	Promoter_tissue_invariant	17	23	0	0	0	0	TRUE
ECM1	1747	Promoter_tissue_invariant	17	24	-0.0002	0	-0.0002	-0.0002	TRUE
ECM1	1747	Promoter_tissue_invariant	18	19	0.0007	0	0.0007	0.0007	TRUE
ECM1	1747	Promoter_tissue_invariant	18	20	0.0021	0	0.0021	0.0021	TRUE
ECM1	1747	Promoter_tissue_invariant	18	21	0.0005	0	0.0005	0.0005	TRUE
ECM1	1747	Promoter_tissue_invariant	18	22	-0.0002	0	-0.0002	-0.0002	TRUE
ECM1	1747	Promoter_tissue_invariant	18	23	0.0003	0	0.0003	0.0003	TRUE
ECM1	1747	Promoter_tissue_invariant	18	24	0.0001	0	0.0001	0.0001	TRUE
ECM1	1747	Promoter_tissue_invariant	19	20	0.0014	0	0.0013	0.0014	TRUE
ECM1	1747	Promoter_tissue_invariant	19	21	-0.0002	0	-0.0002	-0.0002	TRUE
ECM1	1747	Promoter_tissue_invariant	19	22	-0.0009	0	-0.0009	-0.0009	TRUE
ECM1	1747	Promoter_tissue_invariant	19	23	-0.0004	0	-0.0004	-0.0004	TRUE
ECM1	1747	Promoter_tissue_invariant	19	24	-0.0006	0	-0.0006	-0.0006	TRUE
ECM1	1747	Promoter_tissue_invariant	20	21	-0.0016	0	-0.0016	-0.0016	TRUE
ECM1	1747	Promoter_tissue_invariant	20	22	-0.0022	0	-0.0023	-0.0022	TRUE
ECM1	1747	Promoter_tissue_invariant	20	23	-0.0018	0	-0.0018	-0.0018	TRUE
ECM1	1747	Promoter_tissue_invariant	20	24	-0.002	0	-0.002	-0.002	TRUE
ECM1	1747	Promoter_tissue_invariant	21	22	-0.0006	0	-0.0007	-0.0006	TRUE
ECM1	1747	Promoter_tissue_invariant	21	23	-0.0002	0	-0.0002	-0.0002	TRUE
ECM1	1747	Promoter_tissue_invariant	21	24	-0.0004	0	-0.0004	-0.0004	TRUE
ECM1	1747	Promoter_tissue_invariant	22	23	0.0005	0	0.0004	0.0005	TRUE
ECM1	1747	Promoter_tissue_invariant	22	24	0.0002	0	0.0002	0.0003	TRUE
ECM1	1747	Promoter_tissue_invariant	23	24	-0.0002	0	-0.0002	-0.0002	TRUE
ECM1	3450	Protein_coding_gene	1	2	0.0033	0	0.0033	0.0034	TRUE
ECM1	3450	Protein_coding_gene	1	3	0.0017	0	0.0016	0.0017	TRUE
ECM1	3450	Protein_coding_gene	1	4	0.0013	0	0.0012	0.0013	TRUE
ECM1	3450	Protein_coding_gene	1	5	-0.0003	0	-0.0003	-0.0002	TRUE
ECM1	3450	Protein_coding_gene	1	6	0.0027	0	0.0027	0.0028	TRUE
ECM1	3450	Protein_coding_gene	1	7	-0.0001	0	-0.0001	-0.0001	TRUE
ECM1	3450	Protein_coding_gene	1	8	0.0034	0	0.0033	0.0034	TRUE
ECM1	3450	Protein_coding_gene	1	9	0.0016	0	0.0016	0.0017	TRUE
ECM1	3450	Protein_coding_gene	1	10	0.0008	0	0.0008	0.0008	TRUE
ECM1	3450	Protein_coding_gene	1	11	0.0004	0	0.0004	0.0004	TRUE
ECM1	3450	Protein_coding_gene	1	12	0.0023	0	0.0023	0.0023	TRUE
ECM1	3450	Protein_coding_gene	1	13	-0.0002	0	-0.0002	-0.0001	TRUE
ECM1	3450	Protein_coding_gene	1	14	0.0034	0	0.0033	0.0034	TRUE
ECM1	3450	Protein_coding_gene	1	15	0.0018	0	0.0018	0.0018	TRUE
ECM1	3450	Protein_coding_gene	1	16	0.0013	0	0.0013	0.0014	TRUE
ECM1	3450	Protein_coding_gene	1	17	-0.0002	0	-0.0002	-0.0001	TRUE
ECM1	3450	Protein_coding_gene	1	18	0.0025	0	0.0025	0.0025	TRUE
ECM1	3450	Protein_coding_gene	1	19	0	0.2921	0	0.0001	FALSE
ECM1	3450	Protein_coding_gene	1	20	0.0032	0	0.0031	0.0032	TRUE
ECM1	3450	Protein_coding_gene	1	21	0.0013	0	0.0013	0.0013	TRUE
ECM1	3450	Protein_coding_gene	1	22	0.0009	0	0.0009	0.0009	TRUE
ECM1	3450	Protein_coding_gene	1	23	0.0001	0	0.0001	0.0002	TRUE
ECM1	3450	Protein_coding_gene	1	24	0.0022	0	0.0022	0.0023	TRUE
ECM1	3450	Protein_coding_gene	2	3	-0.0017	0	-0.0017	-0.0016	TRUE
ECM1	3450	Protein_coding_gene	2	4	-0.0021	0	-0.0021	-0.002	TRUE
ECM1	3450	Protein_coding_gene	2	5	-0.0036	0	-0.0036	-0.0036	TRUE
ECM1	3450	Protein_coding_gene	2	6	-0.0006	0	-0.0006	-0.0006	TRUE
ECM1	3450	Protein_coding_gene	2	7	-0.0034	0	-0.0035	-0.0034	TRUE
ECM1	3450	Protein_coding_gene	2	8	0	0.0262	0	0.0001	TRUE
ECM1	3450	Protein_coding_gene	2	9	-0.0017	0	-0.0017	-0.0017	TRUE
ECM1	3450	Protein_coding_gene	2	10	-0.0025	0	-0.0026	-0.0025	TRUE
ECM1	3450	Protein_coding_gene	2	11	-0.0029	0	-0.003	-0.0029	TRUE
ECM1	3450	Protein_coding_gene	2	12	-0.001	0	-0.0011	-0.001	TRUE
ECM1	3450	Protein_coding_gene	2	13	-0.0035	0	-0.0035	-0.0035	TRUE
ECM1	3450	Protein_coding_gene	2	14	0	0.1172	0	0.0001	FALSE
ECM1	3450	Protein_coding_gene	2	15	-0.0015	0	-0.0016	-0.0015	TRUE
ECM1	3450	Protein_coding_gene	2	16	-0.002	0	-0.002	-0.002	TRUE
ECM1	3450	Protein_coding_gene	2	17	-0.0035	0	-0.0035	-0.0035	TRUE
ECM1	3450	Protein_coding_gene	2	18	-0.0008	0	-0.0009	-0.0008	TRUE
ECM1	3450	Protein_coding_gene	2	19	-0.0033	0	-0.0033	-0.0033	TRUE
ECM1	3450	Protein_coding_gene	2	20	-0.0002	0	-0.0002	-0.0001	TRUE
ECM1	3450	Protein_coding_gene	2	21	-0.002	0	-0.0021	-0.002	TRUE
ECM1	3450	Protein_coding_gene	2	22	-0.0024	0	-0.0025	-0.0024	TRUE
ECM1	3450	Protein_coding_gene	2	23	-0.0032	0	-0.0032	-0.0031	TRUE
ECM1	3450	Protein_coding_gene	2	24	-0.0011	0	-0.0011	-0.001	TRUE
ECM1	3450	Protein_coding_gene	3	4	-0.0004	0	-0.0004	-0.0004	TRUE
ECM1	3450	Protein_coding_gene	3	5	-0.0019	0	-0.002	-0.0019	TRUE
ECM1	3450	Protein_coding_gene	3	6	0.0011	0	0.001	0.0011	TRUE
ECM1	3450	Protein_coding_gene	3	7	-0.0018	0	-0.0018	-0.0017	TRUE
ECM1	3450	Protein_coding_gene	3	8	0.0017	0	0.0017	0.0017	TRUE
ECM1	3450	Protein_coding_gene	3	9	0	0.0421	-0.0001	0	TRUE
ECM1	3450	Protein_coding_gene	3	10	-0.0009	0	-0.0009	-0.0008	TRUE
ECM1	3450	Protein_coding_gene	3	11	-0.0013	0	-0.0013	-0.0012	TRUE
ECM1	3450	Protein_coding_gene	3	12	0.0006	0	0.0006	0.0007	TRUE
ECM1	3450	Protein_coding_gene	3	13	-0.0018	0	-0.0019	-0.0018	TRUE
ECM1	3450	Protein_coding_gene	3	14	0.0017	0	0.0017	0.0017	TRUE
ECM1	3450	Protein_coding_gene	3	15	0.0001	0	0.0001	0.0002	TRUE
ECM1	3450	Protein_coding_gene	3	16	-0.0003	0	-0.0004	-0.0003	TRUE
ECM1	3450	Protein_coding_gene	3	17	-0.0018	0	-0.0019	-0.0018	TRUE
ECM1	3450	Protein_coding_gene	3	18	0.0008	0	0.0008	0.0009	TRUE
ECM1	3450	Protein_coding_gene	3	19	-0.0016	0	-0.0017	-0.0016	TRUE
ECM1	3450	Protein_coding_gene	3	20	0.0015	0	0.0015	0.0015	TRUE
ECM1	3450	Protein_coding_gene	3	21	-0.0004	0	-0.0004	-0.0003	TRUE
ECM1	3450	Protein_coding_gene	3	22	-0.0008	0	-0.0008	-0.0007	TRUE
ECM1	3450	Protein_coding_gene	3	23	-0.0015	0	-0.0016	-0.0015	TRUE
ECM1	3450	Protein_coding_gene	3	24	0.0006	0	0.0005	0.0006	TRUE
ECM1	3450	Protein_coding_gene	4	5	-0.0016	0	-0.0016	-0.0015	TRUE
ECM1	3450	Protein_coding_gene	4	6	0.0015	0	0.0014	0.0015	TRUE
ECM1	3450	Protein_coding_gene	4	7	-0.0014	0	-0.0014	-0.0013	TRUE
ECM1	3450	Protein_coding_gene	4	8	0.0021	0	0.0021	0.0021	TRUE
ECM1	3450	Protein_coding_gene	4	9	0.0004	0	0.0003	0.0004	TRUE
ECM1	3450	Protein_coding_gene	4	10	-0.0005	0	-0.0005	-0.0004	TRUE
ECM1	3450	Protein_coding_gene	4	11	-0.0009	0	-0.0009	-0.0008	TRUE
ECM1	3450	Protein_coding_gene	4	12	0.001	0	0.001	0.0011	TRUE
ECM1	3450	Protein_coding_gene	4	13	-0.0015	0	-0.0015	-0.0014	TRUE
ECM1	3450	Protein_coding_gene	4	14	0.0021	0	0.0021	0.0021	TRUE
ECM1	3450	Protein_coding_gene	4	15	0.0005	0	0.0005	0.0006	TRUE
ECM1	3450	Protein_coding_gene	4	16	0.0001	0	0	0.0001	TRUE
ECM1	3450	Protein_coding_gene	4	17	-0.0014	0	-0.0015	-0.0014	TRUE
ECM1	3450	Protein_coding_gene	4	18	0.0012	0	0.0012	0.0013	TRUE
ECM1	3450	Protein_coding_gene	4	19	-0.0012	0	-0.0013	-0.0012	TRUE
ECM1	3450	Protein_coding_gene	4	20	0.0019	0	0.0019	0.0019	TRUE
ECM1	3450	Protein_coding_gene	4	21	0	0.0046	0	0.0001	TRUE
ECM1	3450	Protein_coding_gene	4	22	-0.0004	0	-0.0004	-0.0003	TRUE
ECM1	3450	Protein_coding_gene	4	23	-0.0011	0	-0.0012	-0.0011	TRUE
ECM1	3450	Protein_coding_gene	4	24	0.001	0	0.0009	0.001	TRUE
ECM1	3450	Protein_coding_gene	5	6	0.003	0	0.003	0.003	TRUE
ECM1	3450	Protein_coding_gene	5	7	0.0002	0	0.0001	0.0002	TRUE
ECM1	3450	Protein_coding_gene	5	8	0.0036	0	0.0036	0.0037	TRUE
ECM1	3450	Protein_coding_gene	5	9	0.0019	0	0.0019	0.0019	TRUE
ECM1	3450	Protein_coding_gene	5	10	0.0011	0	0.001	0.0011	TRUE
ECM1	3450	Protein_coding_gene	5	11	0.0007	0	0.0006	0.0007	TRUE
ECM1	3450	Protein_coding_gene	5	12	0.0026	0	0.0025	0.0026	TRUE
ECM1	3450	Protein_coding_gene	5	13	0.0001	0	0.0001	0.0001	TRUE
ECM1	3450	Protein_coding_gene	5	14	0.0036	0	0.0036	0.0037	TRUE
ECM1	3450	Protein_coding_gene	5	15	0.0021	0	0.0021	0.0021	TRUE
ECM1	3450	Protein_coding_gene	5	16	0.0016	0	0.0016	0.0017	TRUE
ECM1	3450	Protein_coding_gene	5	17	0.0001	0	0.0001	0.0001	TRUE
ECM1	3450	Protein_coding_gene	5	18	0.0028	0	0.0027	0.0028	TRUE
ECM1	3450	Protein_coding_gene	5	19	0.0003	0	0.0003	0.0003	TRUE
ECM1	3450	Protein_coding_gene	5	20	0.0035	0	0.0034	0.0035	TRUE
ECM1	3450	Protein_coding_gene	5	21	0.0016	0	0.0016	0.0016	TRUE
ECM1	3450	Protein_coding_gene	5	22	0.0012	0	0.0011	0.0012	TRUE
ECM1	3450	Protein_coding_gene	5	23	0.0004	0	0.0004	0.0005	TRUE
ECM1	3450	Protein_coding_gene	5	24	0.0025	0	0.0025	0.0026	TRUE
ECM1	3450	Protein_coding_gene	6	7	-0.0028	0	-0.0029	-0.0028	TRUE
ECM1	3450	Protein_coding_gene	6	8	0.0006	0	0.0006	0.0007	TRUE
ECM1	3450	Protein_coding_gene	6	9	-0.0011	0	-0.0011	-0.0011	TRUE
ECM1	3450	Protein_coding_gene	6	10	-0.0019	0	-0.002	-0.0019	TRUE
ECM1	3450	Protein_coding_gene	6	11	-0.0023	0	-0.0024	-0.0023	TRUE
ECM1	3450	Protein_coding_gene	6	12	-0.0004	0	-0.0005	-0.0004	TRUE
ECM1	3450	Protein_coding_gene	6	13	-0.0029	0	-0.0029	-0.0029	TRUE
ECM1	3450	Protein_coding_gene	6	14	0.0006	0	0.0006	0.0007	TRUE
ECM1	3450	Protein_coding_gene	6	15	-0.0009	0	-0.001	-0.0009	TRUE
ECM1	3450	Protein_coding_gene	6	16	-0.0014	0	-0.0014	-0.0014	TRUE
ECM1	3450	Protein_coding_gene	6	17	-0.0029	0	-0.0029	-0.0029	TRUE
ECM1	3450	Protein_coding_gene	6	18	-0.0002	0	-0.0003	-0.0002	TRUE
ECM1	3450	Protein_coding_gene	6	19	-0.0027	0	-0.0027	-0.0027	TRUE
ECM1	3450	Protein_coding_gene	6	20	0.0004	0	0.0004	0.0005	TRUE
ECM1	3450	Protein_coding_gene	6	21	-0.0014	0	-0.0015	-0.0014	TRUE
ECM1	3450	Protein_coding_gene	6	22	-0.0018	0	-0.0019	-0.0018	TRUE
ECM1	3450	Protein_coding_gene	6	23	-0.0026	0	-0.0026	-0.0026	TRUE
ECM1	3450	Protein_coding_gene	6	24	-0.0005	0	-0.0005	-0.0005	TRUE
ECM1	3450	Protein_coding_gene	7	8	0.0035	0	0.0034	0.0035	TRUE
ECM1	3450	Protein_coding_gene	7	9	0.0017	0	0.0017	0.0018	TRUE
ECM1	3450	Protein_coding_gene	7	10	0.0009	0	0.0009	0.0009	TRUE
ECM1	3450	Protein_coding_gene	7	11	0.0005	0	0.0005	0.0005	TRUE
ECM1	3450	Protein_coding_gene	7	12	0.0024	0	0.0024	0.0024	TRUE
ECM1	3450	Protein_coding_gene	7	13	-0.0001	0	-0.0001	0	TRUE
ECM1	3450	Protein_coding_gene	7	14	0.0035	0	0.0034	0.0035	TRUE
ECM1	3450	Protein_coding_gene	7	15	0.0019	0	0.0019	0.0019	TRUE
ECM1	3450	Protein_coding_gene	7	16	0.0014	0	0.0014	0.0015	TRUE
ECM1	3450	Protein_coding_gene	7	17	-0.0001	0	-0.0001	0	TRUE
ECM1	3450	Protein_coding_gene	7	18	0.0026	0	0.0026	0.0026	TRUE
ECM1	3450	Protein_coding_gene	7	19	0.0001	0	0.0001	0.0002	TRUE
ECM1	3450	Protein_coding_gene	7	20	0.0033	0	0.0032	0.0033	TRUE
ECM1	3450	Protein_coding_gene	7	21	0.0014	0	0.0014	0.0014	TRUE
ECM1	3450	Protein_coding_gene	7	22	0.001	0	0.001	0.001	TRUE
ECM1	3450	Protein_coding_gene	7	23	0.0002	0	0.0002	0.0003	TRUE
ECM1	3450	Protein_coding_gene	7	24	0.0024	0	0.0023	0.0024	TRUE
ECM1	3450	Protein_coding_gene	8	9	-0.0017	0	-0.0018	-0.0017	TRUE
ECM1	3450	Protein_coding_gene	8	10	-0.0026	0	-0.0026	-0.0025	TRUE
ECM1	3450	Protein_coding_gene	8	11	-0.003	0	-0.003	-0.0029	TRUE
ECM1	3450	Protein_coding_gene	8	12	-0.0011	0	-0.0011	-0.001	TRUE
ECM1	3450	Protein_coding_gene	8	13	-0.0035	0	-0.0036	-0.0035	TRUE
ECM1	3450	Protein_coding_gene	8	14	0	1	0	0	FALSE
ECM1	3450	Protein_coding_gene	8	15	-0.0016	0	-0.0016	-0.0015	TRUE
ECM1	3450	Protein_coding_gene	8	16	-0.002	0	-0.0021	-0.002	TRUE
ECM1	3450	Protein_coding_gene	8	17	-0.0035	0	-0.0036	-0.0035	TRUE
ECM1	3450	Protein_coding_gene	8	18	-0.0009	0	-0.0009	-0.0008	TRUE
ECM1	3450	Protein_coding_gene	8	19	-0.0033	0	-0.0034	-0.0033	TRUE
ECM1	3450	Protein_coding_gene	8	20	-0.0002	0	-0.0002	-0.0002	TRUE
ECM1	3450	Protein_coding_gene	8	21	-0.0021	0	-0.0021	-0.002	TRUE
ECM1	3450	Protein_coding_gene	8	22	-0.0025	0	-0.0025	-0.0024	TRUE
ECM1	3450	Protein_coding_gene	8	23	-0.0032	0	-0.0033	-0.0032	TRUE
ECM1	3450	Protein_coding_gene	8	24	-0.0011	0	-0.0011	-0.0011	TRUE
ECM1	3450	Protein_coding_gene	9	10	-0.0008	0	-0.0009	-0.0008	TRUE
ECM1	3450	Protein_coding_gene	9	11	-0.0012	0	-0.0013	-0.0012	TRUE
ECM1	3450	Protein_coding_gene	9	12	0.0007	0	0.0006	0.0007	TRUE
ECM1	3450	Protein_coding_gene	9	13	-0.0018	0	-0.0018	-0.0018	TRUE
ECM1	3450	Protein_coding_gene	9	14	0.0017	0	0.0017	0.0018	TRUE
ECM1	3450	Protein_coding_gene	9	15	0.0002	0	0.0001	0.0002	TRUE
ECM1	3450	Protein_coding_gene	9	16	-0.0003	0	-0.0003	-0.0003	TRUE
ECM1	3450	Protein_coding_gene	9	17	-0.0018	0	-0.0018	-0.0018	TRUE
ECM1	3450	Protein_coding_gene	9	18	0.0009	0	0.0008	0.0009	TRUE
ECM1	3450	Protein_coding_gene	9	19	-0.0016	0	-0.0016	-0.0016	TRUE
ECM1	3450	Protein_coding_gene	9	20	0.0015	0	0.0015	0.0016	TRUE
ECM1	3450	Protein_coding_gene	9	21	-0.0003	0	-0.0004	-0.0003	TRUE
ECM1	3450	Protein_coding_gene	9	22	-0.0007	0	-0.0008	-0.0007	TRUE
ECM1	3450	Protein_coding_gene	9	23	-0.0015	0	-0.0015	-0.0015	TRUE
ECM1	3450	Protein_coding_gene	9	24	0.0006	0	0.0006	0.0006	TRUE
ECM1	3450	Protein_coding_gene	10	11	-0.0004	0	-0.0004	-0.0004	TRUE
ECM1	3450	Protein_coding_gene	10	12	0.0015	0	0.0015	0.0015	TRUE
ECM1	3450	Protein_coding_gene	10	13	-0.001	0	-0.001	-0.0009	TRUE
ECM1	3450	Protein_coding_gene	10	14	0.0026	0	0.0025	0.0026	TRUE
ECM1	3450	Protein_coding_gene	10	15	0.001	0	0.001	0.001	TRUE
ECM1	3450	Protein_coding_gene	10	16	0.0005	0	0.0005	0.0006	TRUE
ECM1	3450	Protein_coding_gene	10	17	-0.001	0	-0.001	-0.0009	TRUE
ECM1	3450	Protein_coding_gene	10	18	0.0017	0	0.0017	0.0017	TRUE
ECM1	3450	Protein_coding_gene	10	19	-0.0008	0	-0.0008	-0.0007	TRUE
ECM1	3450	Protein_coding_gene	10	20	0.0024	0	0.0023	0.0024	TRUE
ECM1	3450	Protein_coding_gene	10	21	0.0005	0	0.0005	0.0005	TRUE
ECM1	3450	Protein_coding_gene	10	22	0.0001	0	0.0001	0.0001	TRUE
ECM1	3450	Protein_coding_gene	10	23	-0.0007	0	-0.0007	-0.0006	TRUE
ECM1	3450	Protein_coding_gene	10	24	0.0015	0	0.0014	0.0015	TRUE
ECM1	3450	Protein_coding_gene	11	12	0.0019	0	0.0019	0.0019	TRUE
ECM1	3450	Protein_coding_gene	11	13	-0.0006	0	-0.0006	-0.0005	TRUE
ECM1	3450	Protein_coding_gene	11	14	0.003	0	0.0029	0.003	TRUE
ECM1	3450	Protein_coding_gene	11	15	0.0014	0	0.0014	0.0015	TRUE
ECM1	3450	Protein_coding_gene	11	16	0.001	0	0.0009	0.001	TRUE
ECM1	3450	Protein_coding_gene	11	17	-0.0006	0	-0.0006	-0.0005	TRUE
ECM1	3450	Protein_coding_gene	11	18	0.0021	0	0.0021	0.0021	TRUE
ECM1	3450	Protein_coding_gene	11	19	-0.0004	0	-0.0004	-0.0003	TRUE
ECM1	3450	Protein_coding_gene	11	20	0.0028	0	0.0028	0.0028	TRUE
ECM1	3450	Protein_coding_gene	11	21	0.0009	0	0.0009	0.001	TRUE
ECM1	3450	Protein_coding_gene	11	22	0.0005	0	0.0005	0.0005	TRUE
ECM1	3450	Protein_coding_gene	11	23	-0.0002	0	-0.0003	-0.0002	TRUE
ECM1	3450	Protein_coding_gene	11	24	0.0019	0	0.0018	0.0019	TRUE
ECM1	3450	Protein_coding_gene	12	13	-0.0025	0	-0.0025	-0.0024	TRUE
ECM1	3450	Protein_coding_gene	12	14	0.0011	0	0.001	0.0011	TRUE
ECM1	3450	Protein_coding_gene	12	15	-0.0005	0	-0.0005	-0.0004	TRUE
ECM1	3450	Protein_coding_gene	12	16	-0.001	0	-0.001	-0.0009	TRUE
ECM1	3450	Protein_coding_gene	12	17	-0.0025	0	-0.0025	-0.0024	TRUE
ECM1	3450	Protein_coding_gene	12	18	0.0002	0	0.0002	0.0002	TRUE
ECM1	3450	Protein_coding_gene	12	19	-0.0023	0	-0.0023	-0.0022	TRUE
ECM1	3450	Protein_coding_gene	12	20	0.0009	0	0.0009	0.0009	TRUE
ECM1	3450	Protein_coding_gene	12	21	-0.001	0	-0.001	-0.0009	TRUE
ECM1	3450	Protein_coding_gene	12	22	-0.0014	0	-0.0014	-0.0014	TRUE
ECM1	3450	Protein_coding_gene	12	23	-0.0021	0	-0.0022	-0.0021	TRUE
ECM1	3450	Protein_coding_gene	12	24	0	0.0007	-0.0001	0	TRUE
ECM1	3450	Protein_coding_gene	13	14	0.0035	0	0.0035	0.0036	TRUE
ECM1	3450	Protein_coding_gene	13	15	0.002	0	0.002	0.002	TRUE
ECM1	3450	Protein_coding_gene	13	16	0.0015	0	0.0015	0.0016	TRUE
ECM1	3450	Protein_coding_gene	13	17	0	0.9997	0	0	FALSE
ECM1	3450	Protein_coding_gene	13	18	0.0027	0	0.0026	0.0027	TRUE
ECM1	3450	Protein_coding_gene	13	19	0.0002	0	0.0002	0.0002	TRUE
ECM1	3450	Protein_coding_gene	13	20	0.0034	0	0.0033	0.0034	TRUE
ECM1	3450	Protein_coding_gene	13	21	0.0015	0	0.0015	0.0015	TRUE
ECM1	3450	Protein_coding_gene	13	22	0.0011	0	0.001	0.0011	TRUE
ECM1	3450	Protein_coding_gene	13	23	0.0003	0	0.0003	0.0004	TRUE
ECM1	3450	Protein_coding_gene	13	24	0.0024	0	0.0024	0.0025	TRUE
ECM1	3450	Protein_coding_gene	14	15	-0.0016	0	-0.0016	-0.0015	TRUE
ECM1	3450	Protein_coding_gene	14	16	-0.002	0	-0.0021	-0.002	TRUE
ECM1	3450	Protein_coding_gene	14	17	-0.0035	0	-0.0036	-0.0035	TRUE
ECM1	3450	Protein_coding_gene	14	18	-0.0009	0	-0.0009	-0.0008	TRUE
ECM1	3450	Protein_coding_gene	14	19	-0.0033	0	-0.0034	-0.0033	TRUE
ECM1	3450	Protein_coding_gene	14	20	-0.0002	0	-0.0002	-0.0001	TRUE
ECM1	3450	Protein_coding_gene	14	21	-0.002	0	-0.0021	-0.002	TRUE
ECM1	3450	Protein_coding_gene	14	22	-0.0025	0	-0.0025	-0.0024	TRUE
ECM1	3450	Protein_coding_gene	14	23	-0.0032	0	-0.0032	-0.0032	TRUE
ECM1	3450	Protein_coding_gene	14	24	-0.0011	0	-0.0011	-0.0011	TRUE
ECM1	3450	Protein_coding_gene	15	16	-0.0005	0	-0.0005	-0.0004	TRUE
ECM1	3450	Protein_coding_gene	15	17	-0.002	0	-0.002	-0.0019	TRUE
ECM1	3450	Protein_coding_gene	15	18	0.0007	0	0.0006	0.0007	TRUE
ECM1	3450	Protein_coding_gene	15	19	-0.0018	0	-0.0018	-0.0017	TRUE
ECM1	3450	Protein_coding_gene	15	20	0.0014	0	0.0013	0.0014	TRUE
ECM1	3450	Protein_coding_gene	15	21	-0.0005	0	-0.0005	-0.0005	TRUE
ECM1	3450	Protein_coding_gene	15	22	-0.0009	0	-0.0009	-0.0009	TRUE
ECM1	3450	Protein_coding_gene	15	23	-0.0017	0	-0.0017	-0.0016	TRUE
ECM1	3450	Protein_coding_gene	15	24	0.0004	0	0.0004	0.0005	TRUE
ECM1	3450	Protein_coding_gene	16	17	-0.0015	0	-0.0015	-0.0015	TRUE
ECM1	3450	Protein_coding_gene	16	18	0.0012	0	0.0011	0.0012	TRUE
ECM1	3450	Protein_coding_gene	16	19	-0.0013	0	-0.0013	-0.0013	TRUE
ECM1	3450	Protein_coding_gene	16	20	0.0018	0	0.0018	0.0019	TRUE
ECM1	3450	Protein_coding_gene	16	21	0	0.1287	-0.0001	0	FALSE
ECM1	3450	Protein_coding_gene	16	22	-0.0004	0	-0.0005	-0.0004	TRUE
ECM1	3450	Protein_coding_gene	16	23	-0.0012	0	-0.0012	-0.0012	TRUE
ECM1	3450	Protein_coding_gene	16	24	0.0009	0	0.0009	0.0009	TRUE
ECM1	3450	Protein_coding_gene	17	18	0.0027	0	0.0026	0.0027	TRUE
ECM1	3450	Protein_coding_gene	17	19	0.0002	0	0.0002	0.0002	TRUE
ECM1	3450	Protein_coding_gene	17	20	0.0033	0	0.0033	0.0034	TRUE
ECM1	3450	Protein_coding_gene	17	21	0.0015	0	0.0014	0.0015	TRUE
ECM1	3450	Protein_coding_gene	17	22	0.0011	0	0.001	0.0011	TRUE
ECM1	3450	Protein_coding_gene	17	23	0.0003	0	0.0003	0.0003	TRUE
ECM1	3450	Protein_coding_gene	17	24	0.0024	0	0.0024	0.0025	TRUE
ECM1	3450	Protein_coding_gene	18	19	-0.0025	0	-0.0025	-0.0024	TRUE
ECM1	3450	Protein_coding_gene	18	20	0.0007	0	0.0007	0.0007	TRUE
ECM1	3450	Protein_coding_gene	18	21	-0.0012	0	-0.0012	-0.0011	TRUE
ECM1	3450	Protein_coding_gene	18	22	-0.0016	0	-0.0016	-0.0016	TRUE
ECM1	3450	Protein_coding_gene	18	23	-0.0023	0	-0.0024	-0.0023	TRUE
ECM1	3450	Protein_coding_gene	18	24	-0.0002	0	-0.0003	-0.0002	TRUE
ECM1	3450	Protein_coding_gene	19	20	0.0031	0	0.0031	0.0032	TRUE
ECM1	3450	Protein_coding_gene	19	21	0.0013	0	0.0012	0.0013	TRUE
ECM1	3450	Protein_coding_gene	19	22	0.0009	0	0.0008	0.0009	TRUE
ECM1	3450	Protein_coding_gene	19	23	0.0001	0	0.0001	0.0002	TRUE
ECM1	3450	Protein_coding_gene	19	24	0.0022	0	0.0022	0.0023	TRUE
ECM1	3450	Protein_coding_gene	20	21	-0.0019	0	-0.0019	-0.0018	TRUE
ECM1	3450	Protein_coding_gene	20	22	-0.0023	0	-0.0023	-0.0022	TRUE
ECM1	3450	Protein_coding_gene	20	23	-0.003	0	-0.0031	-0.003	TRUE
ECM1	3450	Protein_coding_gene	20	24	-0.0009	0	-0.001	-0.0009	TRUE
ECM1	3450	Protein_coding_gene	21	22	-0.0004	0	-0.0004	-0.0004	TRUE
ECM1	3450	Protein_coding_gene	21	23	-0.0012	0	-0.0012	-0.0011	TRUE
ECM1	3450	Protein_coding_gene	21	24	0.0009	0	0.0009	0.001	TRUE
ECM1	3450	Protein_coding_gene	22	23	-0.0007	0	-0.0008	-0.0007	TRUE
ECM1	3450	Protein_coding_gene	22	24	0.0014	0	0.0013	0.0014	TRUE
ECM1	3450	Protein_coding_gene	23	24	0.0021	0	0.0021	0.0021	TRUE
ECM1	3450	Lncrna	1	2	-0.0155	0	-0.0157	-0.0153	TRUE
ECM1	3450	Lncrna	1	3	-0.0057	0	-0.0059	-0.0056	TRUE
ECM1	3450	Lncrna	1	4	-0.0079	0	-0.0081	-0.0078	TRUE
ECM1	3450	Lncrna	1	5	-0.0083	0	-0.0085	-0.0081	TRUE
ECM1	3450	Lncrna	1	6	-0.0072	0	-0.0074	-0.0071	TRUE
ECM1	3450	Lncrna	1	7	0.0028	0	0.0026	0.003	TRUE
ECM1	3450	Lncrna	1	8	-0.0154	0	-0.0156	-0.0152	TRUE
ECM1	3450	Lncrna	1	9	-0.0046	0	-0.0047	-0.0044	TRUE
ECM1	3450	Lncrna	1	10	-0.0053	0	-0.0055	-0.0051	TRUE
ECM1	3450	Lncrna	1	11	-0.0062	0	-0.0063	-0.006	TRUE
ECM1	3450	Lncrna	1	12	-0.0039	0	-0.0041	-0.0037	TRUE
ECM1	3450	Lncrna	1	13	0.0043	0	0.0041	0.0044	TRUE
ECM1	3450	Lncrna	1	14	-0.0154	0	-0.0156	-0.0152	TRUE
ECM1	3450	Lncrna	1	15	-0.0044	0	-0.0046	-0.0043	TRUE
ECM1	3450	Lncrna	1	16	-0.0061	0	-0.0063	-0.0059	TRUE
ECM1	3450	Lncrna	1	17	-0.007	0	-0.0071	-0.0068	TRUE
ECM1	3450	Lncrna	1	18	-0.0063	0	-0.0064	-0.0061	TRUE
ECM1	3450	Lncrna	1	19	0.0006	0	0.0004	0.0008	TRUE
ECM1	3450	Lncrna	1	20	-0.0152	0	-0.0154	-0.0151	TRUE
ECM1	3450	Lncrna	1	21	-0.0046	0	-0.0048	-0.0045	TRUE
ECM1	3450	Lncrna	1	22	-0.0065	0	-0.0067	-0.0063	TRUE
ECM1	3450	Lncrna	1	23	-0.0085	0	-0.0087	-0.0083	TRUE
ECM1	3450	Lncrna	1	24	-0.0071	0	-0.0072	-0.0069	TRUE
ECM1	3450	Lncrna	2	3	0.0098	0	0.0096	0.01	TRUE
ECM1	3450	Lncrna	2	4	0.0076	0	0.0074	0.0078	TRUE
ECM1	3450	Lncrna	2	5	0.0072	0	0.0071	0.0074	TRUE
ECM1	3450	Lncrna	2	6	0.0083	0	0.0081	0.0085	TRUE
ECM1	3450	Lncrna	2	7	0.0183	0	0.0181	0.0185	TRUE
ECM1	3450	Lncrna	2	8	0.0002	0.2112	0	0.0003	FALSE
ECM1	3450	Lncrna	2	9	0.011	0	0.0108	0.0112	TRUE
ECM1	3450	Lncrna	2	10	0.0102	0	0.01	0.0104	TRUE
ECM1	3450	Lncrna	2	11	0.0094	0	0.0092	0.0096	TRUE
ECM1	3450	Lncrna	2	12	0.0116	0	0.0114	0.0118	TRUE
ECM1	3450	Lncrna	2	13	0.0198	0	0.0196	0.02	TRUE
ECM1	3450	Lncrna	2	14	0.0001	0.6487	-0.0001	0.0003	FALSE
ECM1	3450	Lncrna	2	15	0.0111	0	0.0109	0.0113	TRUE
ECM1	3450	Lncrna	2	16	0.0094	0	0.0092	0.0096	TRUE
ECM1	3450	Lncrna	2	17	0.0086	0	0.0084	0.0088	TRUE
ECM1	3450	Lncrna	2	18	0.0093	0	0.0091	0.0095	TRUE
ECM1	3450	Lncrna	2	19	0.0161	0	0.0159	0.0163	TRUE
ECM1	3450	Lncrna	2	20	0.0003	0	0.0001	0.0005	TRUE
ECM1	3450	Lncrna	2	21	0.0109	0	0.0107	0.0111	TRUE
ECM1	3450	Lncrna	2	22	0.009	0	0.0088	0.0092	TRUE
ECM1	3450	Lncrna	2	23	0.007	0	0.0068	0.0072	TRUE
ECM1	3450	Lncrna	2	24	0.0085	0	0.0083	0.0087	TRUE
ECM1	3450	Lncrna	3	4	-0.0022	0	-0.0024	-0.002	TRUE
ECM1	3450	Lncrna	3	5	-0.0026	0	-0.0027	-0.0024	TRUE
ECM1	3450	Lncrna	3	6	-0.0015	0	-0.0017	-0.0013	TRUE
ECM1	3450	Lncrna	3	7	0.0085	0	0.0083	0.0087	TRUE
ECM1	3450	Lncrna	3	8	-0.0096	0	-0.0098	-0.0094	TRUE
ECM1	3450	Lncrna	3	9	0.0012	0	0.001	0.0014	TRUE
ECM1	3450	Lncrna	3	10	0.0004	0	0.0002	0.0006	TRUE
ECM1	3450	Lncrna	3	11	-0.0004	0	-0.0006	-0.0002	TRUE
ECM1	3450	Lncrna	3	12	0.0018	0	0.0017	0.002	TRUE
ECM1	3450	Lncrna	3	13	0.01	0	0.0098	0.0102	TRUE
ECM1	3450	Lncrna	3	14	-0.0097	0	-0.0098	-0.0095	TRUE
ECM1	3450	Lncrna	3	15	0.0013	0	0.0011	0.0015	TRUE
ECM1	3450	Lncrna	3	16	-0.0004	0	-0.0006	-0.0002	TRUE
ECM1	3450	Lncrna	3	17	-0.0012	0	-0.0014	-0.001	TRUE
ECM1	3450	Lncrna	3	18	-0.0005	0	-0.0007	-0.0003	TRUE
ECM1	3450	Lncrna	3	19	0.0063	0	0.0062	0.0065	TRUE
ECM1	3450	Lncrna	3	20	-0.0095	0	-0.0097	-0.0093	TRUE
ECM1	3450	Lncrna	3	21	0.0011	0	0.0009	0.0013	TRUE
ECM1	3450	Lncrna	3	22	-0.0008	0	-0.0009	-0.0006	TRUE
ECM1	3450	Lncrna	3	23	-0.0028	0	-0.003	-0.0026	TRUE
ECM1	3450	Lncrna	3	24	-0.0013	0	-0.0015	-0.0011	TRUE
ECM1	3450	Lncrna	4	5	-0.0003	0	-0.0005	-0.0002	TRUE
ECM1	3450	Lncrna	4	6	0.0007	0	0.0005	0.0009	TRUE
ECM1	3450	Lncrna	4	7	0.0107	0	0.0105	0.0109	TRUE
ECM1	3450	Lncrna	4	8	-0.0074	0	-0.0076	-0.0072	TRUE
ECM1	3450	Lncrna	4	9	0.0034	0	0.0032	0.0036	TRUE
ECM1	3450	Lncrna	4	10	0.0026	0	0.0024	0.0028	TRUE
ECM1	3450	Lncrna	4	11	0.0018	0	0.0016	0.002	TRUE
ECM1	3450	Lncrna	4	12	0.004	0	0.0039	0.0042	TRUE
ECM1	3450	Lncrna	4	13	0.0122	0	0.012	0.0124	TRUE
ECM1	3450	Lncrna	4	14	-0.0075	0	-0.0076	-0.0073	TRUE
ECM1	3450	Lncrna	4	15	0.0035	0	0.0033	0.0037	TRUE
ECM1	3450	Lncrna	4	16	0.0018	0	0.0016	0.002	TRUE
ECM1	3450	Lncrna	4	17	0.001	0	0.0008	0.0012	TRUE
ECM1	3450	Lncrna	4	18	0.0017	0	0.0015	0.0019	TRUE
ECM1	3450	Lncrna	4	19	0.0085	0	0.0084	0.0087	TRUE
ECM1	3450	Lncrna	4	20	-0.0073	0	-0.0075	-0.0071	TRUE
ECM1	3450	Lncrna	4	21	0.0033	0	0.0031	0.0035	TRUE
ECM1	3450	Lncrna	4	22	0.0014	0	0.0013	0.0016	TRUE
ECM1	3450	Lncrna	4	23	-0.0006	0	-0.0008	-0.0004	TRUE
ECM1	3450	Lncrna	4	24	0.0009	0	0.0007	0.0011	TRUE
ECM1	3450	Lncrna	5	6	0.0011	0	0.0009	0.0012	TRUE
ECM1	3450	Lncrna	5	7	0.0111	0	0.0109	0.0113	TRUE
ECM1	3450	Lncrna	5	8	-0.0071	0	-0.0073	-0.0069	TRUE
ECM1	3450	Lncrna	5	9	0.0037	0	0.0036	0.0039	TRUE
ECM1	3450	Lncrna	5	10	0.003	0	0.0028	0.0031	TRUE
ECM1	3450	Lncrna	5	11	0.0021	0	0.0019	0.0023	TRUE
ECM1	3450	Lncrna	5	12	0.0044	0	0.0042	0.0046	TRUE
ECM1	3450	Lncrna	5	13	0.0126	0	0.0124	0.0127	TRUE
ECM1	3450	Lncrna	5	14	-0.0071	0	-0.0073	-0.0069	TRUE
ECM1	3450	Lncrna	5	15	0.0039	0	0.0037	0.004	TRUE
ECM1	3450	Lncrna	5	16	0.0022	0	0.002	0.0023	TRUE
ECM1	3450	Lncrna	5	17	0.0013	0	0.0012	0.0015	TRUE
ECM1	3450	Lncrna	5	18	0.002	0	0.0018	0.0022	TRUE
ECM1	3450	Lncrna	5	19	0.0089	0	0.0087	0.0091	TRUE
ECM1	3450	Lncrna	5	20	-0.007	0	-0.0071	-0.0068	TRUE
ECM1	3450	Lncrna	5	21	0.0036	0	0.0035	0.0038	TRUE
ECM1	3450	Lncrna	5	22	0.0018	0	0.0016	0.002	TRUE
ECM1	3450	Lncrna	5	23	-0.0002	0.0032	-0.0004	0	TRUE
ECM1	3450	Lncrna	5	24	0.0012	0	0.0011	0.0014	TRUE
ECM1	3450	Lncrna	6	7	0.01	0	0.0098	0.0102	TRUE
ECM1	3450	Lncrna	6	8	-0.0081	0	-0.0083	-0.008	TRUE
ECM1	3450	Lncrna	6	9	0.0027	0	0.0025	0.0029	TRUE
ECM1	3450	Lncrna	6	10	0.0019	0	0.0017	0.0021	TRUE
ECM1	3450	Lncrna	6	11	0.0011	0	0.0009	0.0013	TRUE
ECM1	3450	Lncrna	6	12	0.0033	0	0.0032	0.0035	TRUE
ECM1	3450	Lncrna	6	13	0.0115	0	0.0113	0.0117	TRUE
ECM1	3450	Lncrna	6	14	-0.0082	0	-0.0083	-0.008	TRUE
ECM1	3450	Lncrna	6	15	0.0028	0	0.0026	0.003	TRUE
ECM1	3450	Lncrna	6	16	0.0011	0	0.0009	0.0013	TRUE
ECM1	3450	Lncrna	6	17	0.0003	0	0.0001	0.0005	TRUE
ECM1	3450	Lncrna	6	18	0.001	0	0.0008	0.0012	TRUE
ECM1	3450	Lncrna	6	19	0.0078	0	0.0077	0.008	TRUE
ECM1	3450	Lncrna	6	20	-0.008	0	-0.0082	-0.0078	TRUE
ECM1	3450	Lncrna	6	21	0.0026	0	0.0024	0.0028	TRUE
ECM1	3450	Lncrna	6	22	0.0007	0	0.0006	0.0009	TRUE
ECM1	3450	Lncrna	6	23	-0.0013	0	-0.0015	-0.0011	TRUE
ECM1	3450	Lncrna	6	24	0.0002	0.0538	0	0.0004	FALSE
ECM1	3450	Lncrna	7	8	-0.0181	0	-0.0183	-0.018	TRUE
ECM1	3450	Lncrna	7	9	-0.0073	0	-0.0075	-0.0071	TRUE
ECM1	3450	Lncrna	7	10	-0.0081	0	-0.0083	-0.0079	TRUE
ECM1	3450	Lncrna	7	11	-0.0089	0	-0.0091	-0.0087	TRUE
ECM1	3450	Lncrna	7	12	-0.0067	0	-0.0069	-0.0065	TRUE
ECM1	3450	Lncrna	7	13	0.0015	0	0.0013	0.0017	TRUE
ECM1	3450	Lncrna	7	14	-0.0182	0	-0.0184	-0.018	TRUE
ECM1	3450	Lncrna	7	15	-0.0072	0	-0.0074	-0.007	TRUE
ECM1	3450	Lncrna	7	16	-0.0089	0	-0.0091	-0.0087	TRUE
ECM1	3450	Lncrna	7	17	-0.0097	0	-0.0099	-0.0095	TRUE
ECM1	3450	Lncrna	7	18	-0.009	0	-0.0092	-0.0089	TRUE
ECM1	3450	Lncrna	7	19	-0.0022	0	-0.0024	-0.002	TRUE
ECM1	3450	Lncrna	7	20	-0.018	0	-0.0182	-0.0178	TRUE
ECM1	3450	Lncrna	7	21	-0.0074	0	-0.0076	-0.0072	TRUE
ECM1	3450	Lncrna	7	22	-0.0093	0	-0.0095	-0.0091	TRUE
ECM1	3450	Lncrna	7	23	-0.0113	0	-0.0115	-0.0111	TRUE
ECM1	3450	Lncrna	7	24	-0.0098	0	-0.01	-0.0096	TRUE
ECM1	3450	Lncrna	8	9	0.0108	0	0.0106	0.011	TRUE
ECM1	3450	Lncrna	8	10	0.01	0	0.0099	0.0102	TRUE
ECM1	3450	Lncrna	8	11	0.0092	0	0.009	0.0094	TRUE
ECM1	3450	Lncrna	8	12	0.0115	0	0.0113	0.0117	TRUE
ECM1	3450	Lncrna	8	13	0.0196	0	0.0194	0.0198	TRUE
ECM1	3450	Lncrna	8	14	0	1	-0.0002	0.0002	FALSE
ECM1	3450	Lncrna	8	15	0.0109	0	0.0107	0.0111	TRUE
ECM1	3450	Lncrna	8	16	0.0092	0	0.0091	0.0094	TRUE
ECM1	3450	Lncrna	8	17	0.0084	0	0.0082	0.0086	TRUE
ECM1	3450	Lncrna	8	18	0.0091	0	0.0089	0.0093	TRUE
ECM1	3450	Lncrna	8	19	0.016	0	0.0158	0.0162	TRUE
ECM1	3450	Lncrna	8	20	0.0001	0.724	-0.0001	0.0003	FALSE
ECM1	3450	Lncrna	8	21	0.0107	0	0.0105	0.0109	TRUE
ECM1	3450	Lncrna	8	22	0.0089	0	0.0087	0.0091	TRUE
ECM1	3450	Lncrna	8	23	0.0069	0	0.0067	0.007	TRUE
ECM1	3450	Lncrna	8	24	0.0083	0	0.0081	0.0085	TRUE
ECM1	3450	Lncrna	9	10	-0.0008	0	-0.001	-0.0006	TRUE
ECM1	3450	Lncrna	9	11	-0.0016	0	-0.0018	-0.0014	TRUE
ECM1	3450	Lncrna	9	12	0.0007	0	0.0005	0.0008	TRUE
ECM1	3450	Lncrna	9	13	0.0088	0	0.0086	0.009	TRUE
ECM1	3450	Lncrna	9	14	-0.0108	0	-0.011	-0.0107	TRUE
ECM1	3450	Lncrna	9	15	0.0001	0.8034	-0.0001	0.0003	FALSE
ECM1	3450	Lncrna	9	16	-0.0016	0	-0.0018	-0.0014	TRUE
ECM1	3450	Lncrna	9	17	-0.0024	0	-0.0026	-0.0022	TRUE
ECM1	3450	Lncrna	9	18	-0.0017	0	-0.0019	-0.0015	TRUE
ECM1	3450	Lncrna	9	19	0.0052	0	0.005	0.0053	TRUE
ECM1	3450	Lncrna	9	20	-0.0107	0	-0.0109	-0.0105	TRUE
ECM1	3450	Lncrna	9	21	-0.0001	0.9845	-0.0003	0.0001	FALSE
ECM1	3450	Lncrna	9	22	-0.0019	0	-0.0021	-0.0018	TRUE
ECM1	3450	Lncrna	9	23	-0.004	0	-0.0041	-0.0038	TRUE
ECM1	3450	Lncrna	9	24	-0.0025	0	-0.0027	-0.0023	TRUE
ECM1	3450	Lncrna	10	11	-0.0008	0	-0.001	-0.0006	TRUE
ECM1	3450	Lncrna	10	12	0.0014	0	0.0012	0.0016	TRUE
ECM1	3450	Lncrna	10	13	0.0096	0	0.0094	0.0098	TRUE
ECM1	3450	Lncrna	10	14	-0.0101	0	-0.0103	-0.0099	TRUE
ECM1	3450	Lncrna	10	15	0.0009	0	0.0007	0.0011	TRUE
ECM1	3450	Lncrna	10	16	-0.0008	0	-0.001	-0.0006	TRUE
ECM1	3450	Lncrna	10	17	-0.0016	0	-0.0018	-0.0014	TRUE
ECM1	3450	Lncrna	10	18	-0.0009	0	-0.0011	-0.0008	TRUE
ECM1	3450	Lncrna	10	19	0.0059	0	0.0057	0.0061	TRUE
ECM1	3450	Lncrna	10	20	-0.0099	0	-0.0101	-0.0097	TRUE
ECM1	3450	Lncrna	10	21	0.0007	0	0.0005	0.0009	TRUE
ECM1	3450	Lncrna	10	22	-0.0012	0	-0.0014	-0.001	TRUE
ECM1	3450	Lncrna	10	23	-0.0032	0	-0.0034	-0.003	TRUE
ECM1	3450	Lncrna	10	24	-0.0017	0	-0.0019	-0.0015	TRUE
ECM1	3450	Lncrna	11	12	0.0023	0	0.0021	0.0024	TRUE
ECM1	3450	Lncrna	11	13	0.0104	0	0.0102	0.0106	TRUE
ECM1	3450	Lncrna	11	14	-0.0092	0	-0.0094	-0.0091	TRUE
ECM1	3450	Lncrna	11	15	0.0017	0	0.0015	0.0019	TRUE
ECM1	3450	Lncrna	11	16	0	1	-0.0002	0.0002	FALSE
ECM1	3450	Lncrna	11	17	-0.0008	0	-0.001	-0.0006	TRUE
ECM1	3450	Lncrna	11	18	-0.0001	0.9388	-0.0003	0.0001	FALSE
ECM1	3450	Lncrna	11	19	0.0068	0	0.0066	0.0069	TRUE
ECM1	3450	Lncrna	11	20	-0.0091	0	-0.0093	-0.0089	TRUE
ECM1	3450	Lncrna	11	21	0.0015	0	0.0013	0.0017	TRUE
ECM1	3450	Lncrna	11	22	-0.0003	0	-0.0005	-0.0002	TRUE
ECM1	3450	Lncrna	11	23	-0.0024	0	-0.0025	-0.0022	TRUE
ECM1	3450	Lncrna	11	24	-0.0009	0	-0.0011	-0.0007	TRUE
ECM1	3450	Lncrna	12	13	0.0082	0	0.008	0.0083	TRUE
ECM1	3450	Lncrna	12	14	-0.0115	0	-0.0117	-0.0113	TRUE
ECM1	3450	Lncrna	12	15	-0.0005	0	-0.0007	-0.0004	TRUE
ECM1	3450	Lncrna	12	16	-0.0022	0	-0.0024	-0.002	TRUE
ECM1	3450	Lncrna	12	17	-0.0031	0	-0.0032	-0.0029	TRUE
ECM1	3450	Lncrna	12	18	-0.0024	0	-0.0025	-0.0022	TRUE
ECM1	3450	Lncrna	12	19	0.0045	0	0.0043	0.0047	TRUE
ECM1	3450	Lncrna	12	20	-0.0113	0	-0.0115	-0.0112	TRUE
ECM1	3450	Lncrna	12	21	-0.0007	0	-0.0009	-0.0006	TRUE
ECM1	3450	Lncrna	12	22	-0.0026	0	-0.0028	-0.0024	TRUE
ECM1	3450	Lncrna	12	23	-0.0046	0	-0.0048	-0.0044	TRUE
ECM1	3450	Lncrna	12	24	-0.0032	0	-0.0033	-0.003	TRUE
ECM1	3450	Lncrna	13	14	-0.0197	0	-0.0198	-0.0195	TRUE
ECM1	3450	Lncrna	13	15	-0.0087	0	-0.0089	-0.0085	TRUE
ECM1	3450	Lncrna	13	16	-0.0104	0	-0.0106	-0.0102	TRUE
ECM1	3450	Lncrna	13	17	-0.0112	0	-0.0114	-0.011	TRUE
ECM1	3450	Lncrna	13	18	-0.0105	0	-0.0107	-0.0103	TRUE
ECM1	3450	Lncrna	13	19	-0.0037	0	-0.0038	-0.0035	TRUE
ECM1	3450	Lncrna	13	20	-0.0195	0	-0.0197	-0.0193	TRUE
ECM1	3450	Lncrna	13	21	-0.0089	0	-0.0091	-0.0087	TRUE
ECM1	3450	Lncrna	13	22	-0.0108	0	-0.0109	-0.0106	TRUE
ECM1	3450	Lncrna	13	23	-0.0128	0	-0.013	-0.0126	TRUE
ECM1	3450	Lncrna	13	24	-0.0113	0	-0.0115	-0.0111	TRUE
ECM1	3450	Lncrna	14	15	0.011	0	0.0108	0.0111	TRUE
ECM1	3450	Lncrna	14	16	0.0093	0	0.0091	0.0095	TRUE
ECM1	3450	Lncrna	14	17	0.0084	0	0.0083	0.0086	TRUE
ECM1	3450	Lncrna	14	18	0.0091	0	0.009	0.0093	TRUE
ECM1	3450	Lncrna	14	19	0.016	0	0.0158	0.0162	TRUE
ECM1	3450	Lncrna	14	20	0.0002	0.267	0	0.0003	FALSE
ECM1	3450	Lncrna	14	21	0.0108	0	0.0106	0.0109	TRUE
ECM1	3450	Lncrna	14	22	0.0089	0	0.0087	0.0091	TRUE
ECM1	3450	Lncrna	14	23	0.0069	0	0.0067	0.0071	TRUE
ECM1	3450	Lncrna	14	24	0.0083	0	0.0082	0.0085	TRUE
ECM1	3450	Lncrna	15	16	-0.0017	0	-0.0019	-0.0015	TRUE
ECM1	3450	Lncrna	15	17	-0.0025	0	-0.0027	-0.0023	TRUE
ECM1	3450	Lncrna	15	18	-0.0018	0	-0.002	-0.0016	TRUE
ECM1	3450	Lncrna	15	19	0.005	0	0.0049	0.0052	TRUE
ECM1	3450	Lncrna	15	20	-0.0108	0	-0.011	-0.0106	TRUE
ECM1	3450	Lncrna	15	21	-0.0002	0.0087	-0.0004	0	TRUE
ECM1	3450	Lncrna	15	22	-0.0021	0	-0.0022	-0.0019	TRUE
ECM1	3450	Lncrna	15	23	-0.0041	0	-0.0043	-0.0039	TRUE
ECM1	3450	Lncrna	15	24	-0.0026	0	-0.0028	-0.0024	TRUE
ECM1	3450	Lncrna	16	17	-0.0008	0	-0.001	-0.0006	TRUE
ECM1	3450	Lncrna	16	18	-0.0001	0.6408	-0.0003	0.0001	FALSE
ECM1	3450	Lncrna	16	19	0.0067	0	0.0065	0.0069	TRUE
ECM1	3450	Lncrna	16	20	-0.0091	0	-0.0093	-0.0089	TRUE
ECM1	3450	Lncrna	16	21	0.0015	0	0.0013	0.0017	TRUE
ECM1	3450	Lncrna	16	22	-0.0004	0	-0.0006	-0.0002	TRUE
ECM1	3450	Lncrna	16	23	-0.0024	0	-0.0026	-0.0022	TRUE
ECM1	3450	Lncrna	16	24	-0.0009	0	-0.0011	-0.0007	TRUE
ECM1	3450	Lncrna	17	18	0.0007	0	0.0005	0.0009	TRUE
ECM1	3450	Lncrna	17	19	0.0076	0	0.0074	0.0077	TRUE
ECM1	3450	Lncrna	17	20	-0.0083	0	-0.0085	-0.0081	TRUE
ECM1	3450	Lncrna	17	21	0.0023	0	0.0021	0.0025	TRUE
ECM1	3450	Lncrna	17	22	0.0005	0	0.0003	0.0006	TRUE
ECM1	3450	Lncrna	17	23	-0.0016	0	-0.0017	-0.0014	TRUE
ECM1	3450	Lncrna	17	24	-0.0001	0.9555	-0.0003	0.0001	FALSE
ECM1	3450	Lncrna	18	19	0.0069	0	0.0067	0.007	TRUE
ECM1	3450	Lncrna	18	20	-0.009	0	-0.0092	-0.0088	TRUE
ECM1	3450	Lncrna	18	21	0.0016	0	0.0014	0.0018	TRUE
ECM1	3450	Lncrna	18	22	-0.0002	0.0006	-0.0004	-0.0001	TRUE
ECM1	3450	Lncrna	18	23	-0.0023	0	-0.0024	-0.0021	TRUE
ECM1	3450	Lncrna	18	24	-0.0008	0	-0.001	-0.0006	TRUE
ECM1	3450	Lncrna	19	20	-0.0158	0	-0.016	-0.0157	TRUE
ECM1	3450	Lncrna	19	21	-0.0052	0	-0.0054	-0.0051	TRUE
ECM1	3450	Lncrna	19	22	-0.0071	0	-0.0073	-0.0069	TRUE
ECM1	3450	Lncrna	19	23	-0.0091	0	-0.0093	-0.0089	TRUE
ECM1	3450	Lncrna	19	24	-0.0077	0	-0.0078	-0.0075	TRUE
ECM1	3450	Lncrna	20	21	0.0106	0	0.0104	0.0108	TRUE
ECM1	3450	Lncrna	20	22	0.0087	0	0.0086	0.0089	TRUE
ECM1	3450	Lncrna	20	23	0.0067	0	0.0066	0.0069	TRUE
ECM1	3450	Lncrna	20	24	0.0082	0	0.008	0.0084	TRUE
ECM1	3450	Lncrna	21	22	-0.0019	0	-0.002	-0.0017	TRUE
ECM1	3450	Lncrna	21	23	-0.0039	0	-0.004	-0.0037	TRUE
ECM1	3450	Lncrna	21	24	-0.0024	0	-0.0026	-0.0022	TRUE
ECM1	3450	Lncrna	22	23	-0.002	0	-0.0022	-0.0018	TRUE
ECM1	3450	Lncrna	22	24	-0.0006	0	-0.0007	-0.0004	TRUE
ECM1	3450	Lncrna	23	24	0.0015	0	0.0013	0.0016	TRUE
ECM1	3450	Splice_donor	1	2	-0.0294	0	-0.0296	-0.0293	TRUE
ECM1	3450	Splice_donor	1	3	-0.0293	0	-0.0295	-0.0291	TRUE
ECM1	3450	Splice_donor	1	4	-0.03	0	-0.0302	-0.0299	TRUE
ECM1	3450	Splice_donor	1	5	-0.0303	0	-0.0305	-0.0301	TRUE
ECM1	3450	Splice_donor	1	6	-0.0298	0	-0.03	-0.0297	TRUE
ECM1	3450	Splice_donor	1	7	0.0039	0	0.0037	0.004	TRUE
ECM1	3450	Splice_donor	1	8	-0.0292	0	-0.0294	-0.029	TRUE
ECM1	3450	Splice_donor	1	9	-0.0292	0	-0.0293	-0.029	TRUE
ECM1	3450	Splice_donor	1	10	-0.03	0	-0.0301	-0.0298	TRUE
ECM1	3450	Splice_donor	1	11	-0.0303	0	-0.0304	-0.0301	TRUE
ECM1	3450	Splice_donor	1	12	-0.0296	0	-0.0298	-0.0295	TRUE
ECM1	3450	Splice_donor	1	13	-0.0002	0.0709	-0.0003	0	FALSE
ECM1	3450	Splice_donor	1	14	-0.0295	0	-0.0296	-0.0293	TRUE
ECM1	3450	Splice_donor	1	15	-0.0293	0	-0.0295	-0.0292	TRUE
ECM1	3450	Splice_donor	1	16	-0.03	0	-0.0302	-0.0299	TRUE
ECM1	3450	Splice_donor	1	17	-0.0303	0	-0.0305	-0.0301	TRUE
ECM1	3450	Splice_donor	1	18	-0.0297	0	-0.0299	-0.0296	TRUE
ECM1	3450	Splice_donor	1	19	0.0087	0	0.0085	0.0089	TRUE
ECM1	3450	Splice_donor	1	20	-0.0291	0	-0.0292	-0.0289	TRUE
ECM1	3450	Splice_donor	1	21	-0.0291	0	-0.0293	-0.029	TRUE
ECM1	3450	Splice_donor	1	22	-0.03	0	-0.0301	-0.0298	TRUE
ECM1	3450	Splice_donor	1	23	-0.0303	0	-0.0304	-0.0301	TRUE
ECM1	3450	Splice_donor	1	24	-0.0295	0	-0.0297	-0.0293	TRUE
ECM1	3450	Splice_donor	2	3	0.0002	0.1078	0	0.0003	FALSE
ECM1	3450	Splice_donor	2	4	-0.0006	0	-0.0007	-0.0004	TRUE
ECM1	3450	Splice_donor	2	5	-0.0008	0	-0.001	-0.0007	TRUE
ECM1	3450	Splice_donor	2	6	-0.0004	0	-0.0006	-0.0002	TRUE
ECM1	3450	Splice_donor	2	7	0.0333	0	0.0332	0.0335	TRUE
ECM1	3450	Splice_donor	2	8	0.0002	0	0.0001	0.0004	TRUE
ECM1	3450	Splice_donor	2	9	0.0003	0	0.0001	0.0004	TRUE
ECM1	3450	Splice_donor	2	10	-0.0005	0	-0.0007	-0.0003	TRUE
ECM1	3450	Splice_donor	2	11	-0.0008	0	-0.001	-0.0007	TRUE
ECM1	3450	Splice_donor	2	12	-0.0002	0.0032	-0.0004	0	TRUE
ECM1	3450	Splice_donor	2	13	0.0293	0	0.0291	0.0295	TRUE
ECM1	3450	Splice_donor	2	14	0	1	-0.0002	0.0001	FALSE
ECM1	3450	Splice_donor	2	15	0.0001	0.3835	0	0.0003	FALSE
ECM1	3450	Splice_donor	2	16	-0.0006	0	-0.0007	-0.0004	TRUE
ECM1	3450	Splice_donor	2	17	-0.0008	0	-0.001	-0.0007	TRUE
ECM1	3450	Splice_donor	2	18	-0.0003	0	-0.0005	-0.0001	TRUE
ECM1	3450	Splice_donor	2	19	0.0382	0	0.038	0.0383	TRUE
ECM1	3450	Splice_donor	2	20	0.0004	0	0.0002	0.0005	TRUE
ECM1	3450	Splice_donor	2	21	0.0003	0	0.0002	0.0005	TRUE
ECM1	3450	Splice_donor	2	22	-0.0005	0	-0.0007	-0.0004	TRUE
ECM1	3450	Splice_donor	2	23	-0.0008	0	-0.001	-0.0007	TRUE
ECM1	3450	Splice_donor	2	24	-0.0001	0.9998	-0.0002	0.0001	FALSE
ECM1	3450	Splice_donor	3	4	-0.0007	0	-0.0009	-0.0006	TRUE
ECM1	3450	Splice_donor	3	5	-0.001	0	-0.0012	-0.0008	TRUE
ECM1	3450	Splice_donor	3	6	-0.0005	0	-0.0007	-0.0004	TRUE
ECM1	3450	Splice_donor	3	7	0.0332	0	0.033	0.0333	TRUE
ECM1	3450	Splice_donor	3	8	0.0001	0.8511	-0.0001	0.0003	FALSE
ECM1	3450	Splice_donor	3	9	0.0001	0.5731	0	0.0003	FALSE
ECM1	3450	Splice_donor	3	10	-0.0007	0	-0.0008	-0.0005	TRUE
ECM1	3450	Splice_donor	3	11	-0.001	0	-0.0011	-0.0008	TRUE
ECM1	3450	Splice_donor	3	12	-0.0003	0	-0.0005	-0.0002	TRUE
ECM1	3450	Splice_donor	3	13	0.0291	0	0.029	0.0293	TRUE
ECM1	3450	Splice_donor	3	14	-0.0002	0.0317	-0.0003	0	TRUE
ECM1	3450	Splice_donor	3	15	0	1	-0.0002	0.0001	FALSE
ECM1	3450	Splice_donor	3	16	-0.0007	0	-0.0009	-0.0006	TRUE
ECM1	3450	Splice_donor	3	17	-0.001	0	-0.0012	-0.0008	TRUE
ECM1	3450	Splice_donor	3	18	-0.0004	0	-0.0006	-0.0003	TRUE
ECM1	3450	Splice_donor	3	19	0.038	0	0.0378	0.0382	TRUE
ECM1	3450	Splice_donor	3	20	0.0002	0.0003	0.0001	0.0004	TRUE
ECM1	3450	Splice_donor	3	21	0.0002	0.0188	0	0.0003	TRUE
ECM1	3450	Splice_donor	3	22	-0.0007	0	-0.0009	-0.0005	TRUE
ECM1	3450	Splice_donor	3	23	-0.001	0	-0.0011	-0.0008	TRUE
ECM1	3450	Splice_donor	3	24	-0.0002	0.0006	-0.0004	0	TRUE
ECM1	3450	Splice_donor	4	5	-0.0003	0	-0.0004	-0.0001	TRUE
ECM1	3450	Splice_donor	4	6	0.0002	0.019	0	0.0003	TRUE
ECM1	3450	Splice_donor	4	7	0.0339	0	0.0337	0.0341	TRUE
ECM1	3450	Splice_donor	4	8	0.0008	0	0.0007	0.001	TRUE
ECM1	3450	Splice_donor	4	9	0.0008	0	0.0007	0.001	TRUE
ECM1	3450	Splice_donor	4	10	0.0001	0.9996	-0.0001	0.0002	FALSE
ECM1	3450	Splice_donor	4	11	-0.0003	0	-0.0004	-0.0001	TRUE
ECM1	3450	Splice_donor	4	12	0.0004	0	0.0002	0.0005	TRUE
ECM1	3450	Splice_donor	4	13	0.0299	0	0.0297	0.03	TRUE
ECM1	3450	Splice_donor	4	14	0.0006	0	0.0004	0.0007	TRUE
ECM1	3450	Splice_donor	4	15	0.0007	0	0.0005	0.0009	TRUE
ECM1	3450	Splice_donor	4	16	0	1	-0.0002	0.0002	FALSE
ECM1	3450	Splice_donor	4	17	-0.0003	0	-0.0004	-0.0001	TRUE
ECM1	3450	Splice_donor	4	18	0.0003	0	0.0001	0.0004	TRUE
ECM1	3450	Splice_donor	4	19	0.0387	0	0.0386	0.0389	TRUE
ECM1	3450	Splice_donor	4	20	0.0009	0	0.0008	0.0011	TRUE
ECM1	3450	Splice_donor	4	21	0.0009	0	0.0007	0.0011	TRUE
ECM1	3450	Splice_donor	4	22	0	1	-0.0001	0.0002	FALSE
ECM1	3450	Splice_donor	4	23	-0.0003	0	-0.0004	-0.0001	TRUE
ECM1	3450	Splice_donor	4	24	0.0005	0	0.0003	0.0007	TRUE
ECM1	3450	Splice_donor	5	6	0.0004	0	0.0003	0.0006	TRUE
ECM1	3450	Splice_donor	5	7	0.0342	0	0.034	0.0343	TRUE
ECM1	3450	Splice_donor	5	8	0.0011	0	0.0009	0.0013	TRUE
ECM1	3450	Splice_donor	5	9	0.0011	0	0.0009	0.0013	TRUE
ECM1	3450	Splice_donor	5	10	0.0003	0	0.0002	0.0005	TRUE
ECM1	3450	Splice_donor	5	11	0	1	-0.0001	0.0002	FALSE
ECM1	3450	Splice_donor	5	12	0.0006	0	0.0005	0.0008	TRUE
ECM1	3450	Splice_donor	5	13	0.0301	0	0.03	0.0303	TRUE
ECM1	3450	Splice_donor	5	14	0.0008	0	0.0007	0.001	TRUE
ECM1	3450	Splice_donor	5	15	0.001	0	0.0008	0.0011	TRUE
ECM1	3450	Splice_donor	5	16	0.0003	0	0.0001	0.0004	TRUE
ECM1	3450	Splice_donor	5	17	0	1	-0.0002	0.0002	FALSE
ECM1	3450	Splice_donor	5	18	0.0005	0	0.0004	0.0007	TRUE
ECM1	3450	Splice_donor	5	19	0.039	0	0.0388	0.0392	TRUE
ECM1	3450	Splice_donor	5	20	0.0012	0	0.001	0.0014	TRUE
ECM1	3450	Splice_donor	5	21	0.0012	0	0.001	0.0013	TRUE
ECM1	3450	Splice_donor	5	22	0.0003	0	0.0001	0.0005	TRUE
ECM1	3450	Splice_donor	5	23	0	1	-0.0001	0.0002	FALSE
ECM1	3450	Splice_donor	5	24	0.0008	0	0.0006	0.0009	TRUE
ECM1	3450	Splice_donor	6	7	0.0337	0	0.0336	0.0339	TRUE
ECM1	3450	Splice_donor	6	8	0.0006	0	0.0005	0.0008	TRUE
ECM1	3450	Splice_donor	6	9	0.0007	0	0.0005	0.0008	TRUE
ECM1	3450	Splice_donor	6	10	-0.0001	0.6556	-0.0003	0	FALSE
ECM1	3450	Splice_donor	6	11	-0.0004	0	-0.0006	-0.0003	TRUE
ECM1	3450	Splice_donor	6	12	0.0002	0.0012	0	0.0004	TRUE
ECM1	3450	Splice_donor	6	13	0.0297	0	0.0295	0.0298	TRUE
ECM1	3450	Splice_donor	6	14	0.0004	0	0.0002	0.0005	TRUE
ECM1	3450	Splice_donor	6	15	0.0005	0	0.0004	0.0007	TRUE
ECM1	3450	Splice_donor	6	16	-0.0002	0.0128	-0.0003	0	TRUE
ECM1	3450	Splice_donor	6	17	-0.0004	0	-0.0006	-0.0003	TRUE
ECM1	3450	Splice_donor	6	18	0.0001	0.8613	-0.0001	0.0003	FALSE
ECM1	3450	Splice_donor	6	19	0.0386	0	0.0384	0.0387	TRUE
ECM1	3450	Splice_donor	6	20	0.0008	0	0.0006	0.0009	TRUE
ECM1	3450	Splice_donor	6	21	0.0007	0	0.0006	0.0009	TRUE
ECM1	3450	Splice_donor	6	22	-0.0001	0.1559	-0.0003	0	FALSE
ECM1	3450	Splice_donor	6	23	-0.0004	0	-0.0006	-0.0003	TRUE
ECM1	3450	Splice_donor	6	24	0.0003	0	0.0002	0.0005	TRUE
ECM1	3450	Splice_donor	7	8	-0.0331	0	-0.0332	-0.0329	TRUE
ECM1	3450	Splice_donor	7	9	-0.0331	0	-0.0332	-0.0329	TRUE
ECM1	3450	Splice_donor	7	10	-0.0338	0	-0.034	-0.0337	TRUE
ECM1	3450	Splice_donor	7	11	-0.0342	0	-0.0343	-0.034	TRUE
ECM1	3450	Splice_donor	7	12	-0.0335	0	-0.0337	-0.0334	TRUE
ECM1	3450	Splice_donor	7	13	-0.004	0	-0.0042	-0.0039	TRUE
ECM1	3450	Splice_donor	7	14	-0.0334	0	-0.0335	-0.0332	TRUE
ECM1	3450	Splice_donor	7	15	-0.0332	0	-0.0334	-0.033	TRUE
ECM1	3450	Splice_donor	7	16	-0.0339	0	-0.0341	-0.0337	TRUE
ECM1	3450	Splice_donor	7	17	-0.0342	0	-0.0343	-0.034	TRUE
ECM1	3450	Splice_donor	7	18	-0.0336	0	-0.0338	-0.0335	TRUE
ECM1	3450	Splice_donor	7	19	0.0048	0	0.0047	0.005	TRUE
ECM1	3450	Splice_donor	7	20	-0.033	0	-0.0331	-0.0328	TRUE
ECM1	3450	Splice_donor	7	21	-0.033	0	-0.0332	-0.0328	TRUE
ECM1	3450	Splice_donor	7	22	-0.0339	0	-0.034	-0.0337	TRUE
ECM1	3450	Splice_donor	7	23	-0.0342	0	-0.0343	-0.034	TRUE
ECM1	3450	Splice_donor	7	24	-0.0334	0	-0.0336	-0.0332	TRUE
ECM1	3450	Splice_donor	8	9	0	1	-0.0001	0.0002	FALSE
ECM1	3450	Splice_donor	8	10	-0.0008	0	-0.0009	-0.0006	TRUE
ECM1	3450	Splice_donor	8	11	-0.0011	0	-0.0012	-0.0009	TRUE
ECM1	3450	Splice_donor	8	12	-0.0004	0	-0.0006	-0.0003	TRUE
ECM1	3450	Splice_donor	8	13	0.029	0	0.0289	0.0292	TRUE
ECM1	3450	Splice_donor	8	14	-0.0003	0	-0.0004	-0.0001	TRUE
ECM1	3450	Splice_donor	8	15	-0.0001	0.4687	-0.0003	0	FALSE
ECM1	3450	Splice_donor	8	16	-0.0008	0	-0.001	-0.0007	TRUE
ECM1	3450	Splice_donor	8	17	-0.0011	0	-0.0013	-0.0009	TRUE
ECM1	3450	Splice_donor	8	18	-0.0005	0	-0.0007	-0.0004	TRUE
ECM1	3450	Splice_donor	8	19	0.0379	0	0.0377	0.0381	TRUE
ECM1	3450	Splice_donor	8	20	0.0001	0.5483	0	0.0003	FALSE
ECM1	3450	Splice_donor	8	21	0.0001	0.9934	-0.0001	0.0002	FALSE
ECM1	3450	Splice_donor	8	22	-0.0008	0	-0.0009	-0.0006	TRUE
ECM1	3450	Splice_donor	8	23	-0.0011	0	-0.0012	-0.0009	TRUE
ECM1	3450	Splice_donor	8	24	-0.0003	0	-0.0005	-0.0001	TRUE
ECM1	3450	Splice_donor	9	10	-0.0008	0	-0.0009	-0.0006	TRUE
ECM1	3450	Splice_donor	9	11	-0.0011	0	-0.0013	-0.0009	TRUE
ECM1	3450	Splice_donor	9	12	-0.0005	0	-0.0006	-0.0003	TRUE
ECM1	3450	Splice_donor	9	13	0.029	0	0.0289	0.0292	TRUE
ECM1	3450	Splice_donor	9	14	-0.0003	0	-0.0004	-0.0001	TRUE
ECM1	3450	Splice_donor	9	15	-0.0001	0.2067	-0.0003	0	FALSE
ECM1	3450	Splice_donor	9	16	-0.0008	0	-0.001	-0.0007	TRUE
ECM1	3450	Splice_donor	9	17	-0.0011	0	-0.0013	-0.0009	TRUE
ECM1	3450	Splice_donor	9	18	-0.0006	0	-0.0007	-0.0004	TRUE
ECM1	3450	Splice_donor	9	19	0.0379	0	0.0377	0.0381	TRUE
ECM1	3450	Splice_donor	9	20	0.0001	0.8341	-0.0001	0.0003	FALSE
ECM1	3450	Splice_donor	9	21	0.0001	0.9999	-0.0001	0.0002	FALSE
ECM1	3450	Splice_donor	9	22	-0.0008	0	-0.001	-0.0006	TRUE
ECM1	3450	Splice_donor	9	23	-0.0011	0	-0.0013	-0.0009	TRUE
ECM1	3450	Splice_donor	9	24	-0.0003	0	-0.0005	-0.0002	TRUE
ECM1	3450	Splice_donor	10	11	-0.0003	0	-0.0005	-0.0002	TRUE
ECM1	3450	Splice_donor	10	12	0.0003	0	0.0002	0.0005	TRUE
ECM1	3450	Splice_donor	10	13	0.0298	0	0.0296	0.03	TRUE
ECM1	3450	Splice_donor	10	14	0.0005	0	0.0003	0.0007	TRUE
ECM1	3450	Splice_donor	10	15	0.0006	0	0.0005	0.0008	TRUE
ECM1	3450	Splice_donor	10	16	-0.0001	0.9988	-0.0002	0.0001	FALSE
ECM1	3450	Splice_donor	10	17	-0.0003	0	-0.0005	-0.0002	TRUE
ECM1	3450	Splice_donor	10	18	0.0002	0.0005	0	0.0004	TRUE
ECM1	3450	Splice_donor	10	19	0.0387	0	0.0385	0.0388	TRUE
ECM1	3450	Splice_donor	10	20	0.0009	0	0.0007	0.001	TRUE
ECM1	3450	Splice_donor	10	21	0.0008	0	0.0007	0.001	TRUE
ECM1	3450	Splice_donor	10	22	0	1	-0.0002	0.0001	FALSE
ECM1	3450	Splice_donor	10	23	-0.0003	0	-0.0005	-0.0002	TRUE
ECM1	3450	Splice_donor	10	24	0.0004	0	0.0003	0.0006	TRUE
ECM1	3450	Splice_donor	11	12	0.0006	0	0.0005	0.0008	TRUE
ECM1	3450	Splice_donor	11	13	0.0301	0	0.03	0.0303	TRUE
ECM1	3450	Splice_donor	11	14	0.0008	0	0.0007	0.001	TRUE
ECM1	3450	Splice_donor	11	15	0.001	0	0.0008	0.0011	TRUE
ECM1	3450	Splice_donor	11	16	0.0003	0	0.0001	0.0004	TRUE
ECM1	3450	Splice_donor	11	17	0	1	-0.0002	0.0001	FALSE
ECM1	3450	Splice_donor	11	18	0.0005	0	0.0004	0.0007	TRUE
ECM1	3450	Splice_donor	11	19	0.039	0	0.0388	0.0391	TRUE
ECM1	3450	Splice_donor	11	20	0.0012	0	0.001	0.0014	TRUE
ECM1	3450	Splice_donor	11	21	0.0012	0	0.001	0.0013	TRUE
ECM1	3450	Splice_donor	11	22	0.0003	0	0.0001	0.0005	TRUE
ECM1	3450	Splice_donor	11	23	0	1	-0.0002	0.0002	FALSE
ECM1	3450	Splice_donor	11	24	0.0008	0	0.0006	0.0009	TRUE
ECM1	3450	Splice_donor	12	13	0.0295	0	0.0293	0.0296	TRUE
ECM1	3450	Splice_donor	12	14	0.0002	0.015	0	0.0003	TRUE
ECM1	3450	Splice_donor	12	15	0.0003	0	0.0002	0.0005	TRUE
ECM1	3450	Splice_donor	12	16	-0.0004	0	-0.0005	-0.0002	TRUE
ECM1	3450	Splice_donor	12	17	-0.0006	0	-0.0008	-0.0005	TRUE
ECM1	3450	Splice_donor	12	18	-0.0001	0.7843	-0.0003	0.0001	FALSE
ECM1	3450	Splice_donor	12	19	0.0383	0	0.0382	0.0385	TRUE
ECM1	3450	Splice_donor	12	20	0.0006	0	0.0004	0.0007	TRUE
ECM1	3450	Splice_donor	12	21	0.0005	0	0.0004	0.0007	TRUE
ECM1	3450	Splice_donor	12	22	-0.0003	0	-0.0005	-0.0002	TRUE
ECM1	3450	Splice_donor	12	23	-0.0006	0	-0.0008	-0.0005	TRUE
ECM1	3450	Splice_donor	12	24	0.0001	0.283	0	0.0003	FALSE
ECM1	3450	Splice_donor	13	14	-0.0293	0	-0.0295	-0.0291	TRUE
ECM1	3450	Splice_donor	13	15	-0.0292	0	-0.0293	-0.029	TRUE
ECM1	3450	Splice_donor	13	16	-0.0299	0	-0.03	-0.0297	TRUE
ECM1	3450	Splice_donor	13	17	-0.0301	0	-0.0303	-0.03	TRUE
ECM1	3450	Splice_donor	13	18	-0.0296	0	-0.0297	-0.0294	TRUE
ECM1	3450	Splice_donor	13	19	0.0089	0	0.0087	0.009	TRUE
ECM1	3450	Splice_donor	13	20	-0.0289	0	-0.0291	-0.0288	TRUE
ECM1	3450	Splice_donor	13	21	-0.029	0	-0.0291	-0.0288	TRUE
ECM1	3450	Splice_donor	13	22	-0.0298	0	-0.03	-0.0297	TRUE
ECM1	3450	Splice_donor	13	23	-0.0301	0	-0.0303	-0.03	TRUE
ECM1	3450	Splice_donor	13	24	-0.0294	0	-0.0295	-0.0292	TRUE
ECM1	3450	Splice_donor	14	15	0.0001	0.1604	0	0.0003	FALSE
ECM1	3450	Splice_donor	14	16	-0.0006	0	-0.0007	-0.0004	TRUE
ECM1	3450	Splice_donor	14	17	-0.0008	0	-0.001	-0.0007	TRUE
ECM1	3450	Splice_donor	14	18	-0.0003	0	-0.0004	-0.0001	TRUE
ECM1	3450	Splice_donor	14	19	0.0382	0	0.038	0.0383	TRUE
ECM1	3450	Splice_donor	14	20	0.0004	0	0.0002	0.0005	TRUE
ECM1	3450	Splice_donor	14	21	0.0003	0	0.0002	0.0005	TRUE
ECM1	3450	Splice_donor	14	22	-0.0005	0	-0.0007	-0.0004	TRUE
ECM1	3450	Splice_donor	14	23	-0.0008	0	-0.001	-0.0007	TRUE
ECM1	3450	Splice_donor	14	24	0	1	-0.0002	0.0001	FALSE
ECM1	3450	Splice_donor	15	16	-0.0007	0	-0.0009	-0.0005	TRUE
ECM1	3450	Splice_donor	15	17	-0.001	0	-0.0011	-0.0008	TRUE
ECM1	3450	Splice_donor	15	18	-0.0004	0	-0.0006	-0.0003	TRUE
ECM1	3450	Splice_donor	15	19	0.038	0	0.0379	0.0382	TRUE
ECM1	3450	Splice_donor	15	20	0.0002	0	0.0001	0.0004	TRUE
ECM1	3450	Splice_donor	15	21	0.0002	0.0022	0	0.0004	TRUE
ECM1	3450	Splice_donor	15	22	-0.0007	0	-0.0008	-0.0005	TRUE
ECM1	3450	Splice_donor	15	23	-0.001	0	-0.0011	-0.0008	TRUE
ECM1	3450	Splice_donor	15	24	-0.0002	0.0059	-0.0003	0	TRUE
ECM1	3450	Splice_donor	16	17	-0.0003	0	-0.0004	-0.0001	TRUE
ECM1	3450	Splice_donor	16	18	0.0003	0	0.0001	0.0004	TRUE
ECM1	3450	Splice_donor	16	19	0.0387	0	0.0386	0.0389	TRUE
ECM1	3450	Splice_donor	16	20	0.0009	0	0.0008	0.0011	TRUE
ECM1	3450	Splice_donor	16	21	0.0009	0	0.0007	0.0011	TRUE
ECM1	3450	Splice_donor	16	22	0	1	-0.0001	0.0002	FALSE
ECM1	3450	Splice_donor	16	23	-0.0003	0	-0.0004	-0.0001	TRUE
ECM1	3450	Splice_donor	16	24	0.0005	0	0.0004	0.0007	TRUE
ECM1	3450	Splice_donor	17	18	0.0005	0	0.0004	0.0007	TRUE
ECM1	3450	Splice_donor	17	19	0.039	0	0.0388	0.0392	TRUE
ECM1	3450	Splice_donor	17	20	0.0012	0	0.001	0.0014	TRUE
ECM1	3450	Splice_donor	17	21	0.0012	0	0.001	0.0013	TRUE
ECM1	3450	Splice_donor	17	22	0.0003	0	0.0001	0.0005	TRUE
ECM1	3450	Splice_donor	17	23	0	1	-0.0001	0.0002	FALSE
ECM1	3450	Splice_donor	17	24	0.0008	0	0.0006	0.0009	TRUE
ECM1	3450	Splice_donor	18	19	0.0385	0	0.0383	0.0386	TRUE
ECM1	3450	Splice_donor	18	20	0.0007	0	0.0005	0.0008	TRUE
ECM1	3450	Splice_donor	18	21	0.0006	0	0.0005	0.0008	TRUE
ECM1	3450	Splice_donor	18	22	-0.0002	0	-0.0004	-0.0001	TRUE
ECM1	3450	Splice_donor	18	23	-0.0005	0	-0.0007	-0.0004	TRUE
ECM1	3450	Splice_donor	18	24	0.0002	0	0.0001	0.0004	TRUE
ECM1	3450	Splice_donor	19	20	-0.0378	0	-0.038	-0.0376	TRUE
ECM1	3450	Splice_donor	19	21	-0.0378	0	-0.038	-0.0377	TRUE
ECM1	3450	Splice_donor	19	22	-0.0387	0	-0.0389	-0.0385	TRUE
ECM1	3450	Splice_donor	19	23	-0.039	0	-0.0391	-0.0388	TRUE
ECM1	3450	Splice_donor	19	24	-0.0382	0	-0.0384	-0.0381	TRUE
ECM1	3450	Splice_donor	20	21	0	1	-0.0002	0.0001	FALSE
ECM1	3450	Splice_donor	20	22	-0.0009	0	-0.0011	-0.0007	TRUE
ECM1	3450	Splice_donor	20	23	-0.0012	0	-0.0014	-0.001	TRUE
ECM1	3450	Splice_donor	20	24	-0.0004	0	-0.0006	-0.0003	TRUE
ECM1	3450	Splice_donor	21	22	-0.0009	0	-0.001	-0.0007	TRUE
ECM1	3450	Splice_donor	21	23	-0.0012	0	-0.0013	-0.001	TRUE
ECM1	3450	Splice_donor	21	24	-0.0004	0	-0.0005	-0.0002	TRUE
ECM1	3450	Splice_donor	22	23	-0.0003	0	-0.0005	-0.0001	TRUE
ECM1	3450	Splice_donor	22	24	0.0005	0	0.0003	0.0006	TRUE
ECM1	3450	Splice_donor	23	24	0.0008	0	0.0006	0.0009	TRUE
ECM1	3450	Splice_acceptor	1	2	-0.4937	0	-0.4952	-0.4923	TRUE
ECM1	3450	Splice_acceptor	1	3	-0.6056	0	-0.607	-0.6042	TRUE
ECM1	3450	Splice_acceptor	1	4	-0.5486	0	-0.5501	-0.5472	TRUE
ECM1	3450	Splice_acceptor	1	5	-0.5845	0	-0.5859	-0.583	TRUE
ECM1	3450	Splice_acceptor	1	6	-0.5305	0	-0.5319	-0.5291	TRUE
ECM1	3450	Splice_acceptor	1	7	0.0057	0	0.0043	0.0072	TRUE
ECM1	3450	Splice_acceptor	1	8	-0.4999	0	-0.5013	-0.4985	TRUE
ECM1	3450	Splice_acceptor	1	9	-0.6211	0	-0.6225	-0.6196	TRUE
ECM1	3450	Splice_acceptor	1	10	-0.5589	0	-0.5603	-0.5574	TRUE
ECM1	3450	Splice_acceptor	1	11	-0.5913	0	-0.5927	-0.5898	TRUE
ECM1	3450	Splice_acceptor	1	12	-0.5184	0	-0.5199	-0.517	TRUE
ECM1	3450	Splice_acceptor	1	13	0.0033	0	0.0019	0.0048	TRUE
ECM1	3450	Splice_acceptor	1	14	-0.5035	0	-0.5049	-0.502	TRUE
ECM1	3450	Splice_acceptor	1	15	-0.6067	0	-0.6082	-0.6053	TRUE
ECM1	3450	Splice_acceptor	1	16	-0.5503	0	-0.5517	-0.5489	TRUE
ECM1	3450	Splice_acceptor	1	17	-0.5866	0	-0.588	-0.5852	TRUE
ECM1	3450	Splice_acceptor	1	18	-0.5211	0	-0.5225	-0.5196	TRUE
ECM1	3450	Splice_acceptor	1	19	-0.0125	0	-0.0139	-0.0111	TRUE
ECM1	3450	Splice_acceptor	1	20	-0.5062	0	-0.5076	-0.5048	TRUE
ECM1	3450	Splice_acceptor	1	21	-0.6238	0	-0.6252	-0.6223	TRUE
ECM1	3450	Splice_acceptor	1	22	-0.5693	0	-0.5707	-0.5678	TRUE
ECM1	3450	Splice_acceptor	1	23	-0.5923	0	-0.5937	-0.5909	TRUE
ECM1	3450	Splice_acceptor	1	24	-0.5189	0	-0.5203	-0.5174	TRUE
ECM1	3450	Splice_acceptor	2	3	-0.1119	0	-0.1133	-0.1105	TRUE
ECM1	3450	Splice_acceptor	2	4	-0.0549	0	-0.0563	-0.0535	TRUE
ECM1	3450	Splice_acceptor	2	5	-0.0907	0	-0.0921	-0.0893	TRUE
ECM1	3450	Splice_acceptor	2	6	-0.0368	0	-0.0382	-0.0354	TRUE
ECM1	3450	Splice_acceptor	2	7	0.4995	0	0.498	0.5009	TRUE
ECM1	3450	Splice_acceptor	2	8	-0.0062	0	-0.0076	-0.0047	TRUE
ECM1	3450	Splice_acceptor	2	9	-0.1273	0	-0.1287	-0.1259	TRUE
ECM1	3450	Splice_acceptor	2	10	-0.0651	0	-0.0666	-0.0637	TRUE
ECM1	3450	Splice_acceptor	2	11	-0.0975	0	-0.099	-0.0961	TRUE
ECM1	3450	Splice_acceptor	2	12	-0.0247	0	-0.0261	-0.0233	TRUE
ECM1	3450	Splice_acceptor	2	13	0.4971	0	0.4957	0.4985	TRUE
ECM1	3450	Splice_acceptor	2	14	-0.0097	0	-0.0112	-0.0083	TRUE
ECM1	3450	Splice_acceptor	2	15	-0.113	0	-0.1144	-0.1116	TRUE
ECM1	3450	Splice_acceptor	2	16	-0.0565	0	-0.058	-0.0551	TRUE
ECM1	3450	Splice_acceptor	2	17	-0.0929	0	-0.0943	-0.0914	TRUE
ECM1	3450	Splice_acceptor	2	18	-0.0273	0	-0.0288	-0.0259	TRUE
ECM1	3450	Splice_acceptor	2	19	0.4812	0	0.4798	0.4827	TRUE
ECM1	3450	Splice_acceptor	2	20	-0.0125	0	-0.0139	-0.011	TRUE
ECM1	3450	Splice_acceptor	2	21	-0.13	0	-0.1314	-0.1286	TRUE
ECM1	3450	Splice_acceptor	2	22	-0.0755	0	-0.0769	-0.0741	TRUE
ECM1	3450	Splice_acceptor	2	23	-0.0986	0	-0.1	-0.0972	TRUE
ECM1	3450	Splice_acceptor	2	24	-0.0251	0	-0.0265	-0.0237	TRUE
ECM1	3450	Splice_acceptor	3	4	0.057	0	0.0555	0.0584	TRUE
ECM1	3450	Splice_acceptor	3	5	0.0212	0	0.0197	0.0226	TRUE
ECM1	3450	Splice_acceptor	3	6	0.0751	0	0.0737	0.0765	TRUE
ECM1	3450	Splice_acceptor	3	7	0.6113	0	0.6099	0.6128	TRUE
ECM1	3450	Splice_acceptor	3	8	0.1057	0	0.1043	0.1071	TRUE
ECM1	3450	Splice_acceptor	3	9	-0.0154	0	-0.0169	-0.014	TRUE
ECM1	3450	Splice_acceptor	3	10	0.0467	0	0.0453	0.0482	TRUE
ECM1	3450	Splice_acceptor	3	11	0.0143	0	0.0129	0.0158	TRUE
ECM1	3450	Splice_acceptor	3	12	0.0872	0	0.0858	0.0886	TRUE
ECM1	3450	Splice_acceptor	3	13	0.609	0	0.6075	0.6104	TRUE
ECM1	3450	Splice_acceptor	3	14	0.1021	0	0.1007	0.1036	TRUE
ECM1	3450	Splice_acceptor	3	15	-0.0011	0.3809	-0.0026	0.0003	FALSE
ECM1	3450	Splice_acceptor	3	16	0.0553	0	0.0539	0.0568	TRUE
ECM1	3450	Splice_acceptor	3	17	0.019	0	0.0176	0.0204	TRUE
ECM1	3450	Splice_acceptor	3	18	0.0845	0	0.0831	0.086	TRUE
ECM1	3450	Splice_acceptor	3	19	0.5931	0	0.5917	0.5946	TRUE
ECM1	3450	Splice_acceptor	3	20	0.0994	0	0.098	0.1008	TRUE
ECM1	3450	Splice_acceptor	3	21	-0.0181	0	-0.0196	-0.0167	TRUE
ECM1	3450	Splice_acceptor	3	22	0.0364	0	0.0349	0.0378	TRUE
ECM1	3450	Splice_acceptor	3	23	0.0133	0	0.0119	0.0147	TRUE
ECM1	3450	Splice_acceptor	3	24	0.0868	0	0.0853	0.0882	TRUE
ECM1	3450	Splice_acceptor	4	5	-0.0358	0	-0.0372	-0.0344	TRUE
ECM1	3450	Splice_acceptor	4	6	0.0181	0	0.0167	0.0196	TRUE
ECM1	3450	Splice_acceptor	4	7	0.5544	0	0.5529	0.5558	TRUE
ECM1	3450	Splice_acceptor	4	8	0.0487	0	0.0473	0.0502	TRUE
ECM1	3450	Splice_acceptor	4	9	-0.0724	0	-0.0738	-0.071	TRUE
ECM1	3450	Splice_acceptor	4	10	-0.0102	0	-0.0117	-0.0088	TRUE
ECM1	3450	Splice_acceptor	4	11	-0.0426	0	-0.0441	-0.0412	TRUE
ECM1	3450	Splice_acceptor	4	12	0.0302	0	0.0288	0.0316	TRUE
ECM1	3450	Splice_acceptor	4	13	0.552	0	0.5506	0.5534	TRUE
ECM1	3450	Splice_acceptor	4	14	0.0452	0	0.0437	0.0466	TRUE
ECM1	3450	Splice_acceptor	4	15	-0.0581	0	-0.0595	-0.0567	TRUE
ECM1	3450	Splice_acceptor	4	16	-0.0016	0.0068	-0.0031	-0.0002	TRUE
ECM1	3450	Splice_acceptor	4	17	-0.038	0	-0.0394	-0.0365	TRUE
ECM1	3450	Splice_acceptor	4	18	0.0276	0	0.0261	0.029	TRUE
ECM1	3450	Splice_acceptor	4	19	0.5362	0	0.5347	0.5376	TRUE
ECM1	3450	Splice_acceptor	4	20	0.0424	0	0.041	0.0439	TRUE
ECM1	3450	Splice_acceptor	4	21	-0.0751	0	-0.0765	-0.0737	TRUE
ECM1	3450	Splice_acceptor	4	22	-0.0206	0	-0.022	-0.0192	TRUE
ECM1	3450	Splice_acceptor	4	23	-0.0437	0	-0.0451	-0.0422	TRUE
ECM1	3450	Splice_acceptor	4	24	0.0298	0	0.0284	0.0312	TRUE
ECM1	3450	Splice_acceptor	5	6	0.0539	0	0.0525	0.0554	TRUE
ECM1	3450	Splice_acceptor	5	7	0.5902	0	0.5888	0.5916	TRUE
ECM1	3450	Splice_acceptor	5	8	0.0845	0	0.0831	0.086	TRUE
ECM1	3450	Splice_acceptor	5	9	-0.0366	0	-0.038	-0.0352	TRUE
ECM1	3450	Splice_acceptor	5	10	0.0256	0	0.0242	0.027	TRUE
ECM1	3450	Splice_acceptor	5	11	-0.0068	0	-0.0083	-0.0054	TRUE
ECM1	3450	Splice_acceptor	5	12	0.066	0	0.0646	0.0675	TRUE
ECM1	3450	Splice_acceptor	5	13	0.5878	0	0.5864	0.5892	TRUE
ECM1	3450	Splice_acceptor	5	14	0.081	0	0.0796	0.0824	TRUE
ECM1	3450	Splice_acceptor	5	15	-0.0223	0	-0.0237	-0.0209	TRUE
ECM1	3450	Splice_acceptor	5	16	0.0342	0	0.0327	0.0356	TRUE
ECM1	3450	Splice_acceptor	5	17	-0.0021	0	-0.0036	-0.0007	TRUE
ECM1	3450	Splice_acceptor	5	18	0.0634	0	0.062	0.0648	TRUE
ECM1	3450	Splice_acceptor	5	19	0.572	0	0.5705	0.5734	TRUE
ECM1	3450	Splice_acceptor	5	20	0.0782	0	0.0768	0.0797	TRUE
ECM1	3450	Splice_acceptor	5	21	-0.0393	0	-0.0407	-0.0379	TRUE
ECM1	3450	Splice_acceptor	5	22	0.0152	0	0.0138	0.0166	TRUE
ECM1	3450	Splice_acceptor	5	23	-0.0079	0	-0.0093	-0.0064	TRUE
ECM1	3450	Splice_acceptor	5	24	0.0656	0	0.0642	0.067	TRUE
ECM1	3450	Splice_acceptor	6	7	0.5362	0	0.5348	0.5377	TRUE
ECM1	3450	Splice_acceptor	6	8	0.0306	0	0.0292	0.032	TRUE
ECM1	3450	Splice_acceptor	6	9	-0.0905	0	-0.092	-0.0891	TRUE
ECM1	3450	Splice_acceptor	6	10	-0.0284	0	-0.0298	-0.0269	TRUE
ECM1	3450	Splice_acceptor	6	11	-0.0608	0	-0.0622	-0.0593	TRUE
ECM1	3450	Splice_acceptor	6	12	0.0121	0	0.0107	0.0135	TRUE
ECM1	3450	Splice_acceptor	6	13	0.5339	0	0.5324	0.5353	TRUE
ECM1	3450	Splice_acceptor	6	14	0.027	0	0.0256	0.0285	TRUE
ECM1	3450	Splice_acceptor	6	15	-0.0762	0	-0.0777	-0.0748	TRUE
ECM1	3450	Splice_acceptor	6	16	-0.0198	0	-0.0212	-0.0183	TRUE
ECM1	3450	Splice_acceptor	6	17	-0.0561	0	-0.0575	-0.0547	TRUE
ECM1	3450	Splice_acceptor	6	18	0.0094	0	0.008	0.0109	TRUE
ECM1	3450	Splice_acceptor	6	19	0.518	0	0.5166	0.5195	TRUE
ECM1	3450	Splice_acceptor	6	20	0.0243	0	0.0229	0.0257	TRUE
ECM1	3450	Splice_acceptor	6	21	-0.0932	0	-0.0947	-0.0918	TRUE
ECM1	3450	Splice_acceptor	6	22	-0.0387	0	-0.0402	-0.0373	TRUE
ECM1	3450	Splice_acceptor	6	23	-0.0618	0	-0.0632	-0.0604	TRUE
ECM1	3450	Splice_acceptor	6	24	0.0117	0	0.0102	0.0131	TRUE
ECM1	3450	Splice_acceptor	7	8	-0.5056	0	-0.5071	-0.5042	TRUE
ECM1	3450	Splice_acceptor	7	9	-0.6268	0	-0.6282	-0.6254	TRUE
ECM1	3450	Splice_acceptor	7	10	-0.5646	0	-0.566	-0.5632	TRUE
ECM1	3450	Splice_acceptor	7	11	-0.597	0	-0.5984	-0.5956	TRUE
ECM1	3450	Splice_acceptor	7	12	-0.5242	0	-0.5256	-0.5227	TRUE
ECM1	3450	Splice_acceptor	7	13	-0.0024	0	-0.0038	-0.001	TRUE
ECM1	3450	Splice_acceptor	7	14	-0.5092	0	-0.5106	-0.5078	TRUE
ECM1	3450	Splice_acceptor	7	15	-0.6125	0	-0.6139	-0.611	TRUE
ECM1	3450	Splice_acceptor	7	16	-0.556	0	-0.5574	-0.5546	TRUE
ECM1	3450	Splice_acceptor	7	17	-0.5923	0	-0.5938	-0.5909	TRUE
ECM1	3450	Splice_acceptor	7	18	-0.5268	0	-0.5282	-0.5254	TRUE
ECM1	3450	Splice_acceptor	7	19	-0.0182	0	-0.0196	-0.0168	TRUE
ECM1	3450	Splice_acceptor	7	20	-0.5119	0	-0.5134	-0.5105	TRUE
ECM1	3450	Splice_acceptor	7	21	-0.6295	0	-0.6309	-0.6281	TRUE
ECM1	3450	Splice_acceptor	7	22	-0.575	0	-0.5764	-0.5736	TRUE
ECM1	3450	Splice_acceptor	7	23	-0.598	0	-0.5995	-0.5966	TRUE
ECM1	3450	Splice_acceptor	7	24	-0.5246	0	-0.526	-0.5232	TRUE
ECM1	3450	Splice_acceptor	8	9	-0.1211	0	-0.1226	-0.1197	TRUE
ECM1	3450	Splice_acceptor	8	10	-0.059	0	-0.0604	-0.0575	TRUE
ECM1	3450	Splice_acceptor	8	11	-0.0914	0	-0.0928	-0.0899	TRUE
ECM1	3450	Splice_acceptor	8	12	-0.0185	0	-0.0199	-0.0171	TRUE
ECM1	3450	Splice_acceptor	8	13	0.5033	0	0.5018	0.5047	TRUE
ECM1	3450	Splice_acceptor	8	14	-0.0036	0	-0.005	-0.0021	TRUE
ECM1	3450	Splice_acceptor	8	15	-0.1068	0	-0.1083	-0.1054	TRUE
ECM1	3450	Splice_acceptor	8	16	-0.0504	0	-0.0518	-0.0489	TRUE
ECM1	3450	Splice_acceptor	8	17	-0.0867	0	-0.0881	-0.0853	TRUE
ECM1	3450	Splice_acceptor	8	18	-0.0212	0	-0.0226	-0.0197	TRUE
ECM1	3450	Splice_acceptor	8	19	0.4874	0	0.486	0.4888	TRUE
ECM1	3450	Splice_acceptor	8	20	-0.0063	0	-0.0077	-0.0049	TRUE
ECM1	3450	Splice_acceptor	8	21	-0.1238	0	-0.1253	-0.1224	TRUE
ECM1	3450	Splice_acceptor	8	22	-0.0693	0	-0.0708	-0.0679	TRUE
ECM1	3450	Splice_acceptor	8	23	-0.0924	0	-0.0938	-0.091	TRUE
ECM1	3450	Splice_acceptor	8	24	-0.0189	0	-0.0204	-0.0175	TRUE
ECM1	3450	Splice_acceptor	9	10	0.0622	0	0.0608	0.0636	TRUE
ECM1	3450	Splice_acceptor	9	11	0.0298	0	0.0284	0.0312	TRUE
ECM1	3450	Splice_acceptor	9	12	0.1026	0	0.1012	0.1041	TRUE
ECM1	3450	Splice_acceptor	9	13	0.6244	0	0.623	0.6258	TRUE
ECM1	3450	Splice_acceptor	9	14	0.1176	0	0.1162	0.119	TRUE
ECM1	3450	Splice_acceptor	9	15	0.0143	0	0.0129	0.0157	TRUE
ECM1	3450	Splice_acceptor	9	16	0.0708	0	0.0693	0.0722	TRUE
ECM1	3450	Splice_acceptor	9	17	0.0345	0	0.033	0.0359	TRUE
ECM1	3450	Splice_acceptor	9	18	0.1	0	0.0986	0.1014	TRUE
ECM1	3450	Splice_acceptor	9	19	0.6086	0	0.6071	0.61	TRUE
ECM1	3450	Splice_acceptor	9	20	0.1148	0	0.1134	0.1163	TRUE
ECM1	3450	Splice_acceptor	9	21	-0.0027	0	-0.0041	-0.0013	TRUE
ECM1	3450	Splice_acceptor	9	22	0.0518	0	0.0504	0.0532	TRUE
ECM1	3450	Splice_acceptor	9	23	0.0287	0	0.0273	0.0302	TRUE
ECM1	3450	Splice_acceptor	9	24	0.1022	0	0.1008	0.1036	TRUE
ECM1	3450	Splice_acceptor	10	11	-0.0324	0	-0.0338	-0.031	TRUE
ECM1	3450	Splice_acceptor	10	12	0.0404	0	0.039	0.0419	TRUE
ECM1	3450	Splice_acceptor	10	13	0.5622	0	0.5608	0.5636	TRUE
ECM1	3450	Splice_acceptor	10	14	0.0554	0	0.054	0.0568	TRUE
ECM1	3450	Splice_acceptor	10	15	-0.0479	0	-0.0493	-0.0464	TRUE
ECM1	3450	Splice_acceptor	10	16	0.0086	0	0.0072	0.01	TRUE
ECM1	3450	Splice_acceptor	10	17	-0.0277	0	-0.0292	-0.0263	TRUE
ECM1	3450	Splice_acceptor	10	18	0.0378	0	0.0364	0.0392	TRUE
ECM1	3450	Splice_acceptor	10	19	0.5464	0	0.545	0.5478	TRUE
ECM1	3450	Splice_acceptor	10	20	0.0527	0	0.0512	0.0541	TRUE
ECM1	3450	Splice_acceptor	10	21	-0.0649	0	-0.0663	-0.0635	TRUE
ECM1	3450	Splice_acceptor	10	22	-0.0104	0	-0.0118	-0.009	TRUE
ECM1	3450	Splice_acceptor	10	23	-0.0334	0	-0.0349	-0.032	TRUE
ECM1	3450	Splice_acceptor	10	24	0.04	0	0.0386	0.0414	TRUE
ECM1	3450	Splice_acceptor	11	12	0.0729	0	0.0714	0.0743	TRUE
ECM1	3450	Splice_acceptor	11	13	0.5946	0	0.5932	0.596	TRUE
ECM1	3450	Splice_acceptor	11	14	0.0878	0	0.0864	0.0892	TRUE
ECM1	3450	Splice_acceptor	11	15	-0.0155	0	-0.0169	-0.014	TRUE
ECM1	3450	Splice_acceptor	11	16	0.041	0	0.0396	0.0424	TRUE
ECM1	3450	Splice_acceptor	11	17	0.0047	0	0.0033	0.0061	TRUE
ECM1	3450	Splice_acceptor	11	18	0.0702	0	0.0688	0.0716	TRUE
ECM1	3450	Splice_acceptor	11	19	0.5788	0	0.5774	0.5802	TRUE
ECM1	3450	Splice_acceptor	11	20	0.0851	0	0.0836	0.0865	TRUE
ECM1	3450	Splice_acceptor	11	21	-0.0325	0	-0.0339	-0.031	TRUE
ECM1	3450	Splice_acceptor	11	22	0.022	0	0.0206	0.0234	TRUE
ECM1	3450	Splice_acceptor	11	23	-0.001	0.5549	-0.0025	0.0004	FALSE
ECM1	3450	Splice_acceptor	11	24	0.0724	0	0.071	0.0738	TRUE
ECM1	3450	Splice_acceptor	12	13	0.5218	0	0.5203	0.5232	TRUE
ECM1	3450	Splice_acceptor	12	14	0.015	0	0.0135	0.0164	TRUE
ECM1	3450	Splice_acceptor	12	15	-0.0883	0	-0.0897	-0.0869	TRUE
ECM1	3450	Splice_acceptor	12	16	-0.0319	0	-0.0333	-0.0304	TRUE
ECM1	3450	Splice_acceptor	12	17	-0.0682	0	-0.0696	-0.0667	TRUE
ECM1	3450	Splice_acceptor	12	18	-0.0026	0	-0.0041	-0.0012	TRUE
ECM1	3450	Splice_acceptor	12	19	0.5059	0	0.5045	0.5074	TRUE
ECM1	3450	Splice_acceptor	12	20	0.0122	0	0.0108	0.0136	TRUE
ECM1	3450	Splice_acceptor	12	21	-0.1053	0	-0.1068	-0.1039	TRUE
ECM1	3450	Splice_acceptor	12	22	-0.0508	0	-0.0523	-0.0494	TRUE
ECM1	3450	Splice_acceptor	12	23	-0.0739	0	-0.0753	-0.0725	TRUE
ECM1	3450	Splice_acceptor	12	24	-0.0004	1	-0.0019	0.001	FALSE
ECM1	3450	Splice_acceptor	13	14	-0.5068	0	-0.5082	-0.5054	TRUE
ECM1	3450	Splice_acceptor	13	15	-0.6101	0	-0.6115	-0.6087	TRUE
ECM1	3450	Splice_acceptor	13	16	-0.5536	0	-0.555	-0.5522	TRUE
ECM1	3450	Splice_acceptor	13	17	-0.5899	0	-0.5914	-0.5885	TRUE
ECM1	3450	Splice_acceptor	13	18	-0.5244	0	-0.5258	-0.523	TRUE
ECM1	3450	Splice_acceptor	13	19	-0.0158	0	-0.0173	-0.0144	TRUE
ECM1	3450	Splice_acceptor	13	20	-0.5095	0	-0.511	-0.5081	TRUE
ECM1	3450	Splice_acceptor	13	21	-0.6271	0	-0.6285	-0.6257	TRUE
ECM1	3450	Splice_acceptor	13	22	-0.5726	0	-0.574	-0.5712	TRUE
ECM1	3450	Splice_acceptor	13	23	-0.5957	0	-0.5971	-0.5942	TRUE
ECM1	3450	Splice_acceptor	13	24	-0.5222	0	-0.5236	-0.5208	TRUE
ECM1	3450	Splice_acceptor	14	15	-0.1033	0	-0.1047	-0.1018	TRUE
ECM1	3450	Splice_acceptor	14	16	-0.0468	0	-0.0482	-0.0454	TRUE
ECM1	3450	Splice_acceptor	14	17	-0.0831	0	-0.0845	-0.0817	TRUE
ECM1	3450	Splice_acceptor	14	18	-0.0176	0	-0.019	-0.0162	TRUE
ECM1	3450	Splice_acceptor	14	19	0.491	0	0.4896	0.4924	TRUE
ECM1	3450	Splice_acceptor	14	20	-0.0027	0	-0.0042	-0.0013	TRUE
ECM1	3450	Splice_acceptor	14	21	-0.1203	0	-0.1217	-0.1189	TRUE
ECM1	3450	Splice_acceptor	14	22	-0.0658	0	-0.0672	-0.0644	TRUE
ECM1	3450	Splice_acceptor	14	23	-0.0888	0	-0.0903	-0.0874	TRUE
ECM1	3450	Splice_acceptor	14	24	-0.0154	0	-0.0168	-0.014	TRUE
ECM1	3450	Splice_acceptor	15	16	0.0565	0	0.055	0.0579	TRUE
ECM1	3450	Splice_acceptor	15	17	0.0201	0	0.0187	0.0216	TRUE
ECM1	3450	Splice_acceptor	15	18	0.0857	0	0.0842	0.0871	TRUE
ECM1	3450	Splice_acceptor	15	19	0.5943	0	0.5928	0.5957	TRUE
ECM1	3450	Splice_acceptor	15	20	0.1005	0	0.0991	0.102	TRUE
ECM1	3450	Splice_acceptor	15	21	-0.017	0	-0.0184	-0.0156	TRUE
ECM1	3450	Splice_acceptor	15	22	0.0375	0	0.0361	0.0389	TRUE
ECM1	3450	Splice_acceptor	15	23	0.0144	0	0.013	0.0159	TRUE
ECM1	3450	Splice_acceptor	15	24	0.0879	0	0.0865	0.0893	TRUE
ECM1	3450	Splice_acceptor	16	17	-0.0363	0	-0.0377	-0.0349	TRUE
ECM1	3450	Splice_acceptor	16	18	0.0292	0	0.0278	0.0306	TRUE
ECM1	3450	Splice_acceptor	16	19	0.5378	0	0.5364	0.5392	TRUE
ECM1	3450	Splice_acceptor	16	20	0.0441	0	0.0426	0.0455	TRUE
ECM1	3450	Splice_acceptor	16	21	-0.0735	0	-0.0749	-0.072	TRUE
ECM1	3450	Splice_acceptor	16	22	-0.019	0	-0.0204	-0.0176	TRUE
ECM1	3450	Splice_acceptor	16	23	-0.042	0	-0.0435	-0.0406	TRUE
ECM1	3450	Splice_acceptor	16	24	0.0314	0	0.03	0.0328	TRUE
ECM1	3450	Splice_acceptor	17	18	0.0655	0	0.0641	0.067	TRUE
ECM1	3450	Splice_acceptor	17	19	0.5741	0	0.5727	0.5755	TRUE
ECM1	3450	Splice_acceptor	17	20	0.0804	0	0.079	0.0818	TRUE
ECM1	3450	Splice_acceptor	17	21	-0.0372	0	-0.0386	-0.0357	TRUE
ECM1	3450	Splice_acceptor	17	22	0.0173	0	0.0159	0.0188	TRUE
ECM1	3450	Splice_acceptor	17	23	-0.0057	0	-0.0071	-0.0043	TRUE
ECM1	3450	Splice_acceptor	17	24	0.0677	0	0.0663	0.0692	TRUE
ECM1	3450	Splice_acceptor	18	19	0.5086	0	0.5072	0.51	TRUE
ECM1	3450	Splice_acceptor	18	20	0.0149	0	0.0134	0.0163	TRUE
ECM1	3450	Splice_acceptor	18	21	-0.1027	0	-0.1041	-0.1013	TRUE
ECM1	3450	Splice_acceptor	18	22	-0.0482	0	-0.0496	-0.0468	TRUE
ECM1	3450	Splice_acceptor	18	23	-0.0712	0	-0.0727	-0.0698	TRUE
ECM1	3450	Splice_acceptor	18	24	0.0022	0	0.0008	0.0036	TRUE
ECM1	3450	Splice_acceptor	19	20	-0.4937	0	-0.4951	-0.4923	TRUE
ECM1	3450	Splice_acceptor	19	21	-0.6113	0	-0.6127	-0.6098	TRUE
ECM1	3450	Splice_acceptor	19	22	-0.5568	0	-0.5582	-0.5553	TRUE
ECM1	3450	Splice_acceptor	19	23	-0.5798	0	-0.5813	-0.5784	TRUE
ECM1	3450	Splice_acceptor	19	24	-0.5064	0	-0.5078	-0.5049	TRUE
ECM1	3450	Splice_acceptor	20	21	-0.1175	0	-0.119	-0.1161	TRUE
ECM1	3450	Splice_acceptor	20	22	-0.063	0	-0.0645	-0.0616	TRUE
ECM1	3450	Splice_acceptor	20	23	-0.0861	0	-0.0875	-0.0847	TRUE
ECM1	3450	Splice_acceptor	20	24	-0.0127	0	-0.0141	-0.0112	TRUE
ECM1	3450	Splice_acceptor	21	22	0.0545	0	0.0531	0.0559	TRUE
ECM1	3450	Splice_acceptor	21	23	0.0314	0	0.03	0.0329	TRUE
ECM1	3450	Splice_acceptor	21	24	0.1049	0	0.1035	0.1063	TRUE
ECM1	3450	Splice_acceptor	22	23	-0.0231	0	-0.0245	-0.0216	TRUE
ECM1	3450	Splice_acceptor	22	24	0.0504	0	0.049	0.0518	TRUE
ECM1	3450	Splice_acceptor	23	24	0.0735	0	0.072	0.0749	TRUE
ECM1	3450	5utr	1	2	0.0756	0	0.0752	0.076	TRUE
ECM1	3450	5utr	1	3	0.0267	0	0.0263	0.0271	TRUE
ECM1	3450	5utr	1	4	0.0069	0	0.0065	0.0073	TRUE
ECM1	3450	5utr	1	5	0.0032	0	0.0028	0.0036	TRUE
ECM1	3450	5utr	1	6	0.0282	0	0.0278	0.0286	TRUE
ECM1	3450	5utr	1	7	0.0048	0	0.0044	0.0052	TRUE
ECM1	3450	5utr	1	8	0.0888	0	0.0884	0.0892	TRUE
ECM1	3450	5utr	1	9	0.0275	0	0.0271	0.0279	TRUE
ECM1	3450	5utr	1	10	0.009	0	0.0086	0.0094	TRUE
ECM1	3450	5utr	1	11	0.0101	0	0.0097	0.0105	TRUE
ECM1	3450	5utr	1	12	0.0345	0	0.0341	0.0349	TRUE
ECM1	3450	5utr	1	13	0.0007	0	0.0003	0.0011	TRUE
ECM1	3450	5utr	1	14	0.0724	0	0.072	0.0728	TRUE
ECM1	3450	5utr	1	15	0.0279	0	0.0275	0.0283	TRUE
ECM1	3450	5utr	1	16	0.0091	0	0.0087	0.0095	TRUE
ECM1	3450	5utr	1	17	0.0012	0	0.0008	0.0016	TRUE
ECM1	3450	5utr	1	18	0.0259	0	0.0255	0.0263	TRUE
ECM1	3450	5utr	1	19	0.0088	0	0.0084	0.0092	TRUE
ECM1	3450	5utr	1	20	0.0944	0	0.094	0.0948	TRUE
ECM1	3450	5utr	1	21	0.0331	0	0.0327	0.0335	TRUE
ECM1	3450	5utr	1	22	0.0108	0	0.0104	0.0112	TRUE
ECM1	3450	5utr	1	23	0.0122	0	0.0118	0.0126	TRUE
ECM1	3450	5utr	1	24	0.035	0	0.0346	0.0354	TRUE
ECM1	3450	5utr	2	3	-0.0489	0	-0.0494	-0.0485	TRUE
ECM1	3450	5utr	2	4	-0.0687	0	-0.0691	-0.0683	TRUE
ECM1	3450	5utr	2	5	-0.0724	0	-0.0728	-0.072	TRUE
ECM1	3450	5utr	2	6	-0.0475	0	-0.0479	-0.0471	TRUE
ECM1	3450	5utr	2	7	-0.0708	0	-0.0712	-0.0704	TRUE
ECM1	3450	5utr	2	8	0.0132	0	0.0128	0.0136	TRUE
ECM1	3450	5utr	2	9	-0.0481	0	-0.0485	-0.0477	TRUE
ECM1	3450	5utr	2	10	-0.0666	0	-0.067	-0.0662	TRUE
ECM1	3450	5utr	2	11	-0.0655	0	-0.0659	-0.0651	TRUE
ECM1	3450	5utr	2	12	-0.0411	0	-0.0415	-0.0407	TRUE
ECM1	3450	5utr	2	13	-0.0749	0	-0.0753	-0.0745	TRUE
ECM1	3450	5utr	2	14	-0.0032	0	-0.0036	-0.0028	TRUE
ECM1	3450	5utr	2	15	-0.0477	0	-0.0481	-0.0473	TRUE
ECM1	3450	5utr	2	16	-0.0665	0	-0.0669	-0.0661	TRUE
ECM1	3450	5utr	2	17	-0.0744	0	-0.0748	-0.074	TRUE
ECM1	3450	5utr	2	18	-0.0497	0	-0.0501	-0.0493	TRUE
ECM1	3450	5utr	2	19	-0.0669	0	-0.0673	-0.0665	TRUE
ECM1	3450	5utr	2	20	0.0188	0	0.0184	0.0192	TRUE
ECM1	3450	5utr	2	21	-0.0425	0	-0.0429	-0.0421	TRUE
ECM1	3450	5utr	2	22	-0.0648	0	-0.0653	-0.0644	TRUE
ECM1	3450	5utr	2	23	-0.0635	0	-0.0639	-0.063	TRUE
ECM1	3450	5utr	2	24	-0.0406	0	-0.041	-0.0402	TRUE
ECM1	3450	5utr	3	4	-0.0198	0	-0.0202	-0.0194	TRUE
ECM1	3450	5utr	3	5	-0.0235	0	-0.0239	-0.0231	TRUE
ECM1	3450	5utr	3	6	0.0015	0	0.0011	0.0019	TRUE
ECM1	3450	5utr	3	7	-0.0219	0	-0.0223	-0.0214	TRUE
ECM1	3450	5utr	3	8	0.0621	0	0.0617	0.0625	TRUE
ECM1	3450	5utr	3	9	0.0008	0	0.0004	0.0013	TRUE
ECM1	3450	5utr	3	10	-0.0176	0	-0.018	-0.0172	TRUE
ECM1	3450	5utr	3	11	-0.0166	0	-0.017	-0.0162	TRUE
ECM1	3450	5utr	3	12	0.0079	0	0.0075	0.0083	TRUE
ECM1	3450	5utr	3	13	-0.026	0	-0.0264	-0.0255	TRUE
ECM1	3450	5utr	3	14	0.0457	0	0.0453	0.0461	TRUE
ECM1	3450	5utr	3	15	0.0012	0	0.0008	0.0016	TRUE
ECM1	3450	5utr	3	16	-0.0176	0	-0.018	-0.0172	TRUE
ECM1	3450	5utr	3	17	-0.0254	0	-0.0258	-0.025	TRUE
ECM1	3450	5utr	3	18	-0.0008	0	-0.0012	-0.0004	TRUE
ECM1	3450	5utr	3	19	-0.0179	0	-0.0183	-0.0175	TRUE
ECM1	3450	5utr	3	20	0.0677	0	0.0673	0.0681	TRUE
ECM1	3450	5utr	3	21	0.0064	0	0.006	0.0069	TRUE
ECM1	3450	5utr	3	22	-0.0159	0	-0.0163	-0.0155	TRUE
ECM1	3450	5utr	3	23	-0.0145	0	-0.0149	-0.0141	TRUE
ECM1	3450	5utr	3	24	0.0084	0	0.0079	0.0088	TRUE
ECM1	3450	5utr	4	5	-0.0037	0	-0.0041	-0.0033	TRUE
ECM1	3450	5utr	4	6	0.0213	0	0.0209	0.0217	TRUE
ECM1	3450	5utr	4	7	-0.0021	0	-0.0025	-0.0017	TRUE
ECM1	3450	5utr	4	8	0.0819	0	0.0815	0.0823	TRUE
ECM1	3450	5utr	4	9	0.0206	0	0.0202	0.021	TRUE
ECM1	3450	5utr	4	10	0.0021	0	0.0017	0.0025	TRUE
ECM1	3450	5utr	4	11	0.0032	0	0.0028	0.0036	TRUE
ECM1	3450	5utr	4	12	0.0276	0	0.0272	0.028	TRUE
ECM1	3450	5utr	4	13	-0.0062	0	-0.0066	-0.0058	TRUE
ECM1	3450	5utr	4	14	0.0655	0	0.0651	0.0659	TRUE
ECM1	3450	5utr	4	15	0.021	0	0.0206	0.0214	TRUE
ECM1	3450	5utr	4	16	0.0022	0	0.0018	0.0026	TRUE
ECM1	3450	5utr	4	17	-0.0057	0	-0.0061	-0.0053	TRUE
ECM1	3450	5utr	4	18	0.019	0	0.0186	0.0194	TRUE
ECM1	3450	5utr	4	19	0.0019	0	0.0015	0.0023	TRUE
ECM1	3450	5utr	4	20	0.0875	0	0.0871	0.0879	TRUE
ECM1	3450	5utr	4	21	0.0262	0	0.0258	0.0266	TRUE
ECM1	3450	5utr	4	22	0.0039	0	0.0035	0.0043	TRUE
ECM1	3450	5utr	4	23	0.0053	0	0.0049	0.0057	TRUE
ECM1	3450	5utr	4	24	0.0281	0	0.0277	0.0285	TRUE
ECM1	3450	5utr	5	6	0.025	0	0.0245	0.0254	TRUE
ECM1	3450	5utr	5	7	0.0016	0	0.0012	0.002	TRUE
ECM1	3450	5utr	5	8	0.0856	0	0.0852	0.086	TRUE
ECM1	3450	5utr	5	9	0.0243	0	0.0239	0.0247	TRUE
ECM1	3450	5utr	5	10	0.0058	0	0.0054	0.0062	TRUE
ECM1	3450	5utr	5	11	0.0069	0	0.0065	0.0073	TRUE
ECM1	3450	5utr	5	12	0.0313	0	0.0309	0.0317	TRUE
ECM1	3450	5utr	5	13	-0.0025	0	-0.0029	-0.0021	TRUE
ECM1	3450	5utr	5	14	0.0692	0	0.0688	0.0696	TRUE
ECM1	3450	5utr	5	15	0.0247	0	0.0243	0.0251	TRUE
ECM1	3450	5utr	5	16	0.0059	0	0.0055	0.0063	TRUE
ECM1	3450	5utr	5	17	-0.002	0	-0.0024	-0.0016	TRUE
ECM1	3450	5utr	5	18	0.0227	0	0.0223	0.0231	TRUE
ECM1	3450	5utr	5	19	0.0055	0	0.0051	0.006	TRUE
ECM1	3450	5utr	5	20	0.0912	0	0.0908	0.0916	TRUE
ECM1	3450	5utr	5	21	0.0299	0	0.0295	0.0303	TRUE
ECM1	3450	5utr	5	22	0.0076	0	0.0072	0.008	TRUE
ECM1	3450	5utr	5	23	0.009	0	0.0086	0.0094	TRUE
ECM1	3450	5utr	5	24	0.0318	0	0.0314	0.0322	TRUE
ECM1	3450	5utr	6	7	-0.0233	0	-0.0237	-0.0229	TRUE
ECM1	3450	5utr	6	8	0.0606	0	0.0602	0.061	TRUE
ECM1	3450	5utr	6	9	-0.0006	0	-0.0011	-0.0002	TRUE
ECM1	3450	5utr	6	10	-0.0191	0	-0.0195	-0.0187	TRUE
ECM1	3450	5utr	6	11	-0.0181	0	-0.0185	-0.0177	TRUE
ECM1	3450	5utr	6	12	0.0064	0	0.006	0.0068	TRUE
ECM1	3450	5utr	6	13	-0.0274	0	-0.0278	-0.027	TRUE
ECM1	3450	5utr	6	14	0.0442	0	0.0438	0.0446	TRUE
ECM1	3450	5utr	6	15	-0.0003	0.6496	-0.0007	0.0001	FALSE
ECM1	3450	5utr	6	16	-0.0191	0	-0.0195	-0.0187	TRUE
ECM1	3450	5utr	6	17	-0.0269	0	-0.0273	-0.0265	TRUE
ECM1	3450	5utr	6	18	-0.0023	0	-0.0027	-0.0019	TRUE
ECM1	3450	5utr	6	19	-0.0194	0	-0.0198	-0.019	TRUE
ECM1	3450	5utr	6	20	0.0662	0	0.0658	0.0666	TRUE
ECM1	3450	5utr	6	21	0.005	0	0.0046	0.0054	TRUE
ECM1	3450	5utr	6	22	-0.0174	0	-0.0178	-0.017	TRUE
ECM1	3450	5utr	6	23	-0.016	0	-0.0164	-0.0156	TRUE
ECM1	3450	5utr	6	24	0.0069	0	0.0065	0.0073	TRUE
ECM1	3450	5utr	7	8	0.084	0	0.0836	0.0844	TRUE
ECM1	3450	5utr	7	9	0.0227	0	0.0223	0.0231	TRUE
ECM1	3450	5utr	7	10	0.0042	0	0.0038	0.0046	TRUE
ECM1	3450	5utr	7	11	0.0053	0	0.0049	0.0057	TRUE
ECM1	3450	5utr	7	12	0.0297	0	0.0293	0.0301	TRUE
ECM1	3450	5utr	7	13	-0.0041	0	-0.0045	-0.0037	TRUE
ECM1	3450	5utr	7	14	0.0676	0	0.0672	0.068	TRUE
ECM1	3450	5utr	7	15	0.0231	0	0.0227	0.0235	TRUE
ECM1	3450	5utr	7	16	0.0043	0	0.0039	0.0047	TRUE
ECM1	3450	5utr	7	17	-0.0036	0	-0.004	-0.0032	TRUE
ECM1	3450	5utr	7	18	0.0211	0	0.0207	0.0215	TRUE
ECM1	3450	5utr	7	19	0.0039	0	0.0035	0.0043	TRUE
ECM1	3450	5utr	7	20	0.0896	0	0.0892	0.09	TRUE
ECM1	3450	5utr	7	21	0.0283	0	0.0279	0.0287	TRUE
ECM1	3450	5utr	7	22	0.006	0	0.0055	0.0064	TRUE
ECM1	3450	5utr	7	23	0.0073	0	0.0069	0.0078	TRUE
ECM1	3450	5utr	7	24	0.0302	0	0.0298	0.0306	TRUE
ECM1	3450	5utr	8	9	-0.0613	0	-0.0617	-0.0609	TRUE
ECM1	3450	5utr	8	10	-0.0798	0	-0.0802	-0.0794	TRUE
ECM1	3450	5utr	8	11	-0.0787	0	-0.0791	-0.0783	TRUE
ECM1	3450	5utr	8	12	-0.0543	0	-0.0547	-0.0539	TRUE
ECM1	3450	5utr	8	13	-0.0881	0	-0.0885	-0.0877	TRUE
ECM1	3450	5utr	8	14	-0.0164	0	-0.0168	-0.016	TRUE
ECM1	3450	5utr	8	15	-0.0609	0	-0.0613	-0.0605	TRUE
ECM1	3450	5utr	8	16	-0.0797	0	-0.0801	-0.0793	TRUE
ECM1	3450	5utr	8	17	-0.0876	0	-0.088	-0.0872	TRUE
ECM1	3450	5utr	8	18	-0.0629	0	-0.0633	-0.0625	TRUE
ECM1	3450	5utr	8	19	-0.08	0	-0.0805	-0.0796	TRUE
ECM1	3450	5utr	8	20	0.0056	0	0.0052	0.006	TRUE
ECM1	3450	5utr	8	21	-0.0557	0	-0.0561	-0.0553	TRUE
ECM1	3450	5utr	8	22	-0.078	0	-0.0784	-0.0776	TRUE
ECM1	3450	5utr	8	23	-0.0766	0	-0.077	-0.0762	TRUE
ECM1	3450	5utr	8	24	-0.0538	0	-0.0542	-0.0534	TRUE
ECM1	3450	5utr	9	10	-0.0185	0	-0.0189	-0.0181	TRUE
ECM1	3450	5utr	9	11	-0.0174	0	-0.0178	-0.017	TRUE
ECM1	3450	5utr	9	12	0.007	0	0.0066	0.0074	TRUE
ECM1	3450	5utr	9	13	-0.0268	0	-0.0272	-0.0264	TRUE
ECM1	3450	5utr	9	14	0.0449	0	0.0445	0.0453	TRUE
ECM1	3450	5utr	9	15	0.0004	0.1331	0	0.0008	FALSE
ECM1	3450	5utr	9	16	-0.0184	0	-0.0188	-0.018	TRUE
ECM1	3450	5utr	9	17	-0.0263	0	-0.0267	-0.0259	TRUE
ECM1	3450	5utr	9	18	-0.0016	0	-0.002	-0.0012	TRUE
ECM1	3450	5utr	9	19	-0.0188	0	-0.0192	-0.0184	TRUE
ECM1	3450	5utr	9	20	0.0669	0	0.0665	0.0673	TRUE
ECM1	3450	5utr	9	21	0.0056	0	0.0052	0.006	TRUE
ECM1	3450	5utr	9	22	-0.0167	0	-0.0172	-0.0163	TRUE
ECM1	3450	5utr	9	23	-0.0153	0	-0.0158	-0.0149	TRUE
ECM1	3450	5utr	9	24	0.0075	0	0.0071	0.0079	TRUE
ECM1	3450	5utr	10	11	0.0011	0	0.0007	0.0015	TRUE
ECM1	3450	5utr	10	12	0.0255	0	0.0251	0.0259	TRUE
ECM1	3450	5utr	10	13	-0.0083	0	-0.0087	-0.0079	TRUE
ECM1	3450	5utr	10	14	0.0634	0	0.063	0.0638	TRUE
ECM1	3450	5utr	10	15	0.0188	0	0.0184	0.0193	TRUE
ECM1	3450	5utr	10	16	0	1	-0.0004	0.0004	FALSE
ECM1	3450	5utr	10	17	-0.0078	0	-0.0082	-0.0074	TRUE
ECM1	3450	5utr	10	18	0.0169	0	0.0165	0.0173	TRUE
ECM1	3450	5utr	10	19	-0.0003	0.6902	-0.0007	0.0001	FALSE
ECM1	3450	5utr	10	20	0.0854	0	0.085	0.0858	TRUE
ECM1	3450	5utr	10	21	0.0241	0	0.0237	0.0245	TRUE
ECM1	3450	5utr	10	22	0.0017	0	0.0013	0.0021	TRUE
ECM1	3450	5utr	10	23	0.0031	0	0.0027	0.0035	TRUE
ECM1	3450	5utr	10	24	0.026	0	0.0256	0.0264	TRUE
ECM1	3450	5utr	11	12	0.0244	0	0.024	0.0248	TRUE
ECM1	3450	5utr	11	13	-0.0094	0	-0.0098	-0.009	TRUE
ECM1	3450	5utr	11	14	0.0623	0	0.0619	0.0627	TRUE
ECM1	3450	5utr	11	15	0.0178	0	0.0174	0.0182	TRUE
ECM1	3450	5utr	11	16	-0.001	0	-0.0014	-0.0006	TRUE
ECM1	3450	5utr	11	17	-0.0089	0	-0.0093	-0.0084	TRUE
ECM1	3450	5utr	11	18	0.0158	0	0.0154	0.0162	TRUE
ECM1	3450	5utr	11	19	-0.0013	0	-0.0017	-0.0009	TRUE
ECM1	3450	5utr	11	20	0.0843	0	0.0839	0.0847	TRUE
ECM1	3450	5utr	11	21	0.023	0	0.0226	0.0234	TRUE
ECM1	3450	5utr	11	22	0.0007	0	0.0003	0.0011	TRUE
ECM1	3450	5utr	11	23	0.0021	0	0.0017	0.0025	TRUE
ECM1	3450	5utr	11	24	0.0249	0	0.0245	0.0253	TRUE
ECM1	3450	5utr	12	13	-0.0338	0	-0.0342	-0.0334	TRUE
ECM1	3450	5utr	12	14	0.0379	0	0.0375	0.0383	TRUE
ECM1	3450	5utr	12	15	-0.0067	0	-0.0071	-0.0063	TRUE
ECM1	3450	5utr	12	16	-0.0255	0	-0.0259	-0.0251	TRUE
ECM1	3450	5utr	12	17	-0.0333	0	-0.0337	-0.0329	TRUE
ECM1	3450	5utr	12	18	-0.0086	0	-0.0091	-0.0082	TRUE
ECM1	3450	5utr	12	19	-0.0258	0	-0.0262	-0.0254	TRUE
ECM1	3450	5utr	12	20	0.0599	0	0.0595	0.0603	TRUE
ECM1	3450	5utr	12	21	-0.0014	0	-0.0018	-0.001	TRUE
ECM1	3450	5utr	12	22	-0.0238	0	-0.0242	-0.0234	TRUE
ECM1	3450	5utr	12	23	-0.0224	0	-0.0228	-0.022	TRUE
ECM1	3450	5utr	12	24	0.0005	0.0031	0.0001	0.0009	TRUE
ECM1	3450	5utr	13	14	0.0717	0	0.0713	0.0721	TRUE
ECM1	3450	5utr	13	15	0.0272	0	0.0268	0.0276	TRUE
ECM1	3450	5utr	13	16	0.0084	0	0.008	0.0088	TRUE
ECM1	3450	5utr	13	17	0.0005	0.0005	0.0001	0.0009	TRUE
ECM1	3450	5utr	13	18	0.0252	0	0.0248	0.0256	TRUE
ECM1	3450	5utr	13	19	0.008	0	0.0076	0.0084	TRUE
ECM1	3450	5utr	13	20	0.0937	0	0.0933	0.0941	TRUE
ECM1	3450	5utr	13	21	0.0324	0	0.032	0.0328	TRUE
ECM1	3450	5utr	13	22	0.0101	0	0.0096	0.0105	TRUE
ECM1	3450	5utr	13	23	0.0114	0	0.011	0.0119	TRUE
ECM1	3450	5utr	13	24	0.0343	0	0.0339	0.0347	TRUE
ECM1	3450	5utr	14	15	-0.0445	0	-0.0449	-0.0441	TRUE
ECM1	3450	5utr	14	16	-0.0633	0	-0.0637	-0.0629	TRUE
ECM1	3450	5utr	14	17	-0.0712	0	-0.0716	-0.0708	TRUE
ECM1	3450	5utr	14	18	-0.0465	0	-0.0469	-0.0461	TRUE
ECM1	3450	5utr	14	19	-0.0636	0	-0.064	-0.0632	TRUE
ECM1	3450	5utr	14	20	0.022	0	0.0216	0.0224	TRUE
ECM1	3450	5utr	14	21	-0.0393	0	-0.0397	-0.0389	TRUE
ECM1	3450	5utr	14	22	-0.0616	0	-0.062	-0.0612	TRUE
ECM1	3450	5utr	14	23	-0.0602	0	-0.0606	-0.0598	TRUE
ECM1	3450	5utr	14	24	-0.0374	0	-0.0378	-0.037	TRUE
ECM1	3450	5utr	15	16	-0.0188	0	-0.0192	-0.0184	TRUE
ECM1	3450	5utr	15	17	-0.0266	0	-0.027	-0.0262	TRUE
ECM1	3450	5utr	15	18	-0.002	0	-0.0024	-0.0016	TRUE
ECM1	3450	5utr	15	19	-0.0191	0	-0.0195	-0.0187	TRUE
ECM1	3450	5utr	15	20	0.0665	0	0.0661	0.0669	TRUE
ECM1	3450	5utr	15	21	0.0052	0	0.0048	0.0056	TRUE
ECM1	3450	5utr	15	22	-0.0171	0	-0.0175	-0.0167	TRUE
ECM1	3450	5utr	15	23	-0.0157	0	-0.0161	-0.0153	TRUE
ECM1	3450	5utr	15	24	0.0071	0	0.0067	0.0075	TRUE
ECM1	3450	5utr	16	17	-0.0078	0	-0.0082	-0.0074	TRUE
ECM1	3450	5utr	16	18	0.0168	0	0.0164	0.0172	TRUE
ECM1	3450	5utr	16	19	-0.0003	0.4133	-0.0007	0.0001	FALSE
ECM1	3450	5utr	16	20	0.0853	0	0.0849	0.0857	TRUE
ECM1	3450	5utr	16	21	0.024	0	0.0236	0.0244	TRUE
ECM1	3450	5utr	16	22	0.0017	0	0.0013	0.0021	TRUE
ECM1	3450	5utr	16	23	0.0031	0	0.0027	0.0035	TRUE
ECM1	3450	5utr	16	24	0.0259	0	0.0255	0.0263	TRUE
ECM1	3450	5utr	17	18	0.0246	0	0.0242	0.025	TRUE
ECM1	3450	5utr	17	19	0.0075	0	0.0071	0.0079	TRUE
ECM1	3450	5utr	17	20	0.0932	0	0.0928	0.0936	TRUE
ECM1	3450	5utr	17	21	0.0319	0	0.0315	0.0323	TRUE
ECM1	3450	5utr	17	22	0.0095	0	0.0091	0.0099	TRUE
ECM1	3450	5utr	17	23	0.0109	0	0.0105	0.0113	TRUE
ECM1	3450	5utr	17	24	0.0338	0	0.0334	0.0342	TRUE
ECM1	3450	5utr	18	19	-0.0171	0	-0.0175	-0.0167	TRUE
ECM1	3450	5utr	18	20	0.0685	0	0.0681	0.0689	TRUE
ECM1	3450	5utr	18	21	0.0072	0	0.0068	0.0076	TRUE
ECM1	3450	5utr	18	22	-0.0151	0	-0.0155	-0.0147	TRUE
ECM1	3450	5utr	18	23	-0.0137	0	-0.0141	-0.0133	TRUE
ECM1	3450	5utr	18	24	0.0091	0	0.0087	0.0095	TRUE
ECM1	3450	5utr	19	20	0.0856	0	0.0852	0.086	TRUE
ECM1	3450	5utr	19	21	0.0244	0	0.024	0.0248	TRUE
ECM1	3450	5utr	19	22	0.002	0	0.0016	0.0024	TRUE
ECM1	3450	5utr	19	23	0.0034	0	0.003	0.0038	TRUE
ECM1	3450	5utr	19	24	0.0263	0	0.0259	0.0267	TRUE
ECM1	3450	5utr	20	21	-0.0613	0	-0.0617	-0.0609	TRUE
ECM1	3450	5utr	20	22	-0.0836	0	-0.084	-0.0832	TRUE
ECM1	3450	5utr	20	23	-0.0822	0	-0.0826	-0.0818	TRUE
ECM1	3450	5utr	20	24	-0.0594	0	-0.0598	-0.059	TRUE
ECM1	3450	5utr	21	22	-0.0223	0	-0.0228	-0.0219	TRUE
ECM1	3450	5utr	21	23	-0.021	0	-0.0214	-0.0205	TRUE
ECM1	3450	5utr	21	24	0.0019	0	0.0015	0.0023	TRUE
ECM1	3450	5utr	22	23	0.0014	0	0.001	0.0018	TRUE
ECM1	3450	5utr	22	24	0.0243	0	0.0238	0.0247	TRUE
ECM1	3450	5utr	23	24	0.0229	0	0.0225	0.0233	TRUE
ECM1	3450	3utr	1	2	0.0044	0	0.0041	0.0047	TRUE
ECM1	3450	3utr	1	3	-0.0037	0	-0.004	-0.0034	TRUE
ECM1	3450	3utr	1	4	-0.016	0	-0.0163	-0.0156	TRUE
ECM1	3450	3utr	1	5	-0.02	0	-0.0203	-0.0197	TRUE
ECM1	3450	3utr	1	6	-0.0082	0	-0.0086	-0.0079	TRUE
ECM1	3450	3utr	1	7	-0.0027	0	-0.003	-0.0023	TRUE
ECM1	3450	3utr	1	8	0.0017	0	0.0014	0.002	TRUE
ECM1	3450	3utr	1	9	-0.0027	0	-0.0031	-0.0024	TRUE
ECM1	3450	3utr	1	10	-0.0161	0	-0.0164	-0.0157	TRUE
ECM1	3450	3utr	1	11	-0.0195	0	-0.0199	-0.0192	TRUE
ECM1	3450	3utr	1	12	-0.0032	0	-0.0035	-0.0028	TRUE
ECM1	3450	3utr	1	13	0.002	0	0.0017	0.0023	TRUE
ECM1	3450	3utr	1	14	0.0064	0	0.0061	0.0068	TRUE
ECM1	3450	3utr	1	15	-0.0024	0	-0.0027	-0.002	TRUE
ECM1	3450	3utr	1	16	-0.0127	0	-0.013	-0.0123	TRUE
ECM1	3450	3utr	1	17	-0.0191	0	-0.0194	-0.0188	TRUE
ECM1	3450	3utr	1	18	-0.0069	0	-0.0072	-0.0066	TRUE
ECM1	3450	3utr	1	19	-0.0033	0	-0.0036	-0.003	TRUE
ECM1	3450	3utr	1	20	0.0009	0	0.0005	0.0012	TRUE
ECM1	3450	3utr	1	21	-0.0031	0	-0.0034	-0.0028	TRUE
ECM1	3450	3utr	1	22	-0.0158	0	-0.0161	-0.0154	TRUE
ECM1	3450	3utr	1	23	-0.0199	0	-0.0202	-0.0195	TRUE
ECM1	3450	3utr	1	24	-0.0077	0	-0.008	-0.0074	TRUE
ECM1	3450	3utr	2	3	-0.0081	0	-0.0084	-0.0077	TRUE
ECM1	3450	3utr	2	4	-0.0203	0	-0.0207	-0.02	TRUE
ECM1	3450	3utr	2	5	-0.0244	0	-0.0247	-0.0241	TRUE
ECM1	3450	3utr	2	6	-0.0126	0	-0.013	-0.0123	TRUE
ECM1	3450	3utr	2	7	-0.0071	0	-0.0074	-0.0067	TRUE
ECM1	3450	3utr	2	8	-0.0027	0	-0.003	-0.0024	TRUE
ECM1	3450	3utr	2	9	-0.0071	0	-0.0074	-0.0068	TRUE
ECM1	3450	3utr	2	10	-0.0205	0	-0.0208	-0.0201	TRUE
ECM1	3450	3utr	2	11	-0.0239	0	-0.0243	-0.0236	TRUE
ECM1	3450	3utr	2	12	-0.0075	0	-0.0079	-0.0072	TRUE
ECM1	3450	3utr	2	13	-0.0024	0	-0.0027	-0.0021	TRUE
ECM1	3450	3utr	2	14	0.002	0	0.0017	0.0024	TRUE
ECM1	3450	3utr	2	15	-0.0067	0	-0.0071	-0.0064	TRUE
ECM1	3450	3utr	2	16	-0.017	0	-0.0174	-0.0167	TRUE
ECM1	3450	3utr	2	17	-0.0235	0	-0.0238	-0.0231	TRUE
ECM1	3450	3utr	2	18	-0.0113	0	-0.0116	-0.011	TRUE
ECM1	3450	3utr	2	19	-0.0077	0	-0.008	-0.0074	TRUE
ECM1	3450	3utr	2	20	-0.0035	0	-0.0039	-0.0032	TRUE
ECM1	3450	3utr	2	21	-0.0075	0	-0.0078	-0.0071	TRUE
ECM1	3450	3utr	2	22	-0.0202	0	-0.0205	-0.0198	TRUE
ECM1	3450	3utr	2	23	-0.0243	0	-0.0246	-0.0239	TRUE
ECM1	3450	3utr	2	24	-0.0121	0	-0.0124	-0.0118	TRUE
ECM1	3450	3utr	3	4	-0.0123	0	-0.0126	-0.0119	TRUE
ECM1	3450	3utr	3	5	-0.0163	0	-0.0167	-0.016	TRUE
ECM1	3450	3utr	3	6	-0.0046	0	-0.0049	-0.0042	TRUE
ECM1	3450	3utr	3	7	0.001	0	0.0007	0.0013	TRUE
ECM1	3450	3utr	3	8	0.0054	0	0.0051	0.0057	TRUE
ECM1	3450	3utr	3	9	0.001	0	0.0006	0.0013	TRUE
ECM1	3450	3utr	3	10	-0.0124	0	-0.0127	-0.0121	TRUE
ECM1	3450	3utr	3	11	-0.0159	0	-0.0162	-0.0155	TRUE
ECM1	3450	3utr	3	12	0.0005	0	0.0002	0.0009	TRUE
ECM1	3450	3utr	3	13	0.0057	0	0.0054	0.006	TRUE
ECM1	3450	3utr	3	14	0.0101	0	0.0098	0.0104	TRUE
ECM1	3450	3utr	3	15	0.0013	0	0.001	0.0017	TRUE
ECM1	3450	3utr	3	16	-0.009	0	-0.0093	-0.0086	TRUE
ECM1	3450	3utr	3	17	-0.0154	0	-0.0157	-0.0151	TRUE
ECM1	3450	3utr	3	18	-0.0032	0	-0.0035	-0.0029	TRUE
ECM1	3450	3utr	3	19	0.0004	0.0028	0.0001	0.0007	TRUE
ECM1	3450	3utr	3	20	0.0045	0	0.0042	0.0049	TRUE
ECM1	3450	3utr	3	21	0.0006	0	0.0003	0.0009	TRUE
ECM1	3450	3utr	3	22	-0.0121	0	-0.0124	-0.0117	TRUE
ECM1	3450	3utr	3	23	-0.0162	0	-0.0165	-0.0159	TRUE
ECM1	3450	3utr	3	24	-0.004	0	-0.0043	-0.0037	TRUE
ECM1	3450	3utr	4	5	-0.0041	0	-0.0044	-0.0037	TRUE
ECM1	3450	3utr	4	6	0.0077	0	0.0074	0.008	TRUE
ECM1	3450	3utr	4	7	0.0133	0	0.013	0.0136	TRUE
ECM1	3450	3utr	4	8	0.0177	0	0.0173	0.018	TRUE
ECM1	3450	3utr	4	9	0.0132	0	0.0129	0.0135	TRUE
ECM1	3450	3utr	4	10	-0.0001	0.9999	-0.0004	0.0002	FALSE
ECM1	3450	3utr	4	11	-0.0036	0	-0.0039	-0.0033	TRUE
ECM1	3450	3utr	4	12	0.0128	0	0.0125	0.0131	TRUE
ECM1	3450	3utr	4	13	0.0179	0	0.0176	0.0183	TRUE
ECM1	3450	3utr	4	14	0.0224	0	0.0221	0.0227	TRUE
ECM1	3450	3utr	4	15	0.0136	0	0.0133	0.0139	TRUE
ECM1	3450	3utr	4	16	0.0033	0	0.003	0.0036	TRUE
ECM1	3450	3utr	4	17	-0.0031	0	-0.0035	-0.0028	TRUE
ECM1	3450	3utr	4	18	0.009	0	0.0087	0.0094	TRUE
ECM1	3450	3utr	4	19	0.0127	0	0.0123	0.013	TRUE
ECM1	3450	3utr	4	20	0.0168	0	0.0165	0.0171	TRUE
ECM1	3450	3utr	4	21	0.0129	0	0.0125	0.0132	TRUE
ECM1	3450	3utr	4	22	0.0002	0.8946	-0.0001	0.0005	FALSE
ECM1	3450	3utr	4	23	-0.0039	0	-0.0042	-0.0036	TRUE
ECM1	3450	3utr	4	24	0.0083	0	0.0079	0.0086	TRUE
ECM1	3450	3utr	5	6	0.0118	0	0.0115	0.0121	TRUE
ECM1	3450	3utr	5	7	0.0174	0	0.017	0.0177	TRUE
ECM1	3450	3utr	5	8	0.0217	0	0.0214	0.022	TRUE
ECM1	3450	3utr	5	9	0.0173	0	0.017	0.0176	TRUE
ECM1	3450	3utr	5	10	0.0039	0	0.0036	0.0043	TRUE
ECM1	3450	3utr	5	11	0.0005	0	0.0001	0.0008	TRUE
ECM1	3450	3utr	5	12	0.0169	0	0.0165	0.0172	TRUE
ECM1	3450	3utr	5	13	0.022	0	0.0217	0.0223	TRUE
ECM1	3450	3utr	5	14	0.0265	0	0.0261	0.0268	TRUE
ECM1	3450	3utr	5	15	0.0177	0	0.0173	0.018	TRUE
ECM1	3450	3utr	5	16	0.0074	0	0.007	0.0077	TRUE
ECM1	3450	3utr	5	17	0.0009	0	0.0006	0.0013	TRUE
ECM1	3450	3utr	5	18	0.0131	0	0.0128	0.0134	TRUE
ECM1	3450	3utr	5	19	0.0167	0	0.0164	0.0171	TRUE
ECM1	3450	3utr	5	20	0.0209	0	0.0206	0.0212	TRUE
ECM1	3450	3utr	5	21	0.0169	0	0.0166	0.0173	TRUE
ECM1	3450	3utr	5	22	0.0043	0	0.0039	0.0046	TRUE
ECM1	3450	3utr	5	23	0.0002	0.9923	-0.0002	0.0005	FALSE
ECM1	3450	3utr	5	24	0.0123	0	0.012	0.0127	TRUE
ECM1	3450	3utr	6	7	0.0056	0	0.0052	0.0059	TRUE
ECM1	3450	3utr	6	8	0.0099	0	0.0096	0.0103	TRUE
ECM1	3450	3utr	6	9	0.0055	0	0.0052	0.0058	TRUE
ECM1	3450	3utr	6	10	-0.0078	0	-0.0082	-0.0075	TRUE
ECM1	3450	3utr	6	11	-0.0113	0	-0.0116	-0.011	TRUE
ECM1	3450	3utr	6	12	0.0051	0	0.0048	0.0054	TRUE
ECM1	3450	3utr	6	13	0.0102	0	0.0099	0.0106	TRUE
ECM1	3450	3utr	6	14	0.0147	0	0.0143	0.015	TRUE
ECM1	3450	3utr	6	15	0.0059	0	0.0056	0.0062	TRUE
ECM1	3450	3utr	6	16	-0.0044	0	-0.0047	-0.0041	TRUE
ECM1	3450	3utr	6	17	-0.0108	0	-0.0112	-0.0105	TRUE
ECM1	3450	3utr	6	18	0.0013	0	0.001	0.0017	TRUE
ECM1	3450	3utr	6	19	0.0049	0	0.0046	0.0053	TRUE
ECM1	3450	3utr	6	20	0.0091	0	0.0088	0.0094	TRUE
ECM1	3450	3utr	6	21	0.0052	0	0.0048	0.0055	TRUE
ECM1	3450	3utr	6	22	-0.0075	0	-0.0078	-0.0072	TRUE
ECM1	3450	3utr	6	23	-0.0116	0	-0.012	-0.0113	TRUE
ECM1	3450	3utr	6	24	0.0006	0	0.0002	0.0009	TRUE
ECM1	3450	3utr	7	8	0.0044	0	0.004	0.0047	TRUE
ECM1	3450	3utr	7	9	-0.0001	1	-0.0004	0.0003	FALSE
ECM1	3450	3utr	7	10	-0.0134	0	-0.0137	-0.0131	TRUE
ECM1	3450	3utr	7	11	-0.0169	0	-0.0172	-0.0165	TRUE
ECM1	3450	3utr	7	12	-0.0005	0	-0.0008	-0.0002	TRUE
ECM1	3450	3utr	7	13	0.0047	0	0.0043	0.005	TRUE
ECM1	3450	3utr	7	14	0.0091	0	0.0088	0.0094	TRUE
ECM1	3450	3utr	7	15	0.0003	0.093	0	0.0006	FALSE
ECM1	3450	3utr	7	16	-0.01	0	-0.0103	-0.0097	TRUE
ECM1	3450	3utr	7	17	-0.0164	0	-0.0167	-0.0161	TRUE
ECM1	3450	3utr	7	18	-0.0042	0	-0.0046	-0.0039	TRUE
ECM1	3450	3utr	7	19	-0.0006	0	-0.001	-0.0003	TRUE
ECM1	3450	3utr	7	20	0.0035	0	0.0032	0.0039	TRUE
ECM1	3450	3utr	7	21	-0.0004	0.0011	-0.0007	-0.0001	TRUE
ECM1	3450	3utr	7	22	-0.0131	0	-0.0134	-0.0128	TRUE
ECM1	3450	3utr	7	23	-0.0172	0	-0.0175	-0.0169	TRUE
ECM1	3450	3utr	7	24	-0.005	0	-0.0053	-0.0047	TRUE
ECM1	3450	3utr	8	9	-0.0044	0	-0.0048	-0.0041	TRUE
ECM1	3450	3utr	8	10	-0.0178	0	-0.0181	-0.0174	TRUE
ECM1	3450	3utr	8	11	-0.0212	0	-0.0216	-0.0209	TRUE
ECM1	3450	3utr	8	12	-0.0048	0	-0.0052	-0.0045	TRUE
ECM1	3450	3utr	8	13	0.0003	0.1698	0	0.0006	FALSE
ECM1	3450	3utr	8	14	0.0047	0	0.0044	0.0051	TRUE
ECM1	3450	3utr	8	15	-0.0041	0	-0.0044	-0.0037	TRUE
ECM1	3450	3utr	8	16	-0.0143	0	-0.0147	-0.014	TRUE
ECM1	3450	3utr	8	17	-0.0208	0	-0.0211	-0.0205	TRUE
ECM1	3450	3utr	8	18	-0.0086	0	-0.0089	-0.0083	TRUE
ECM1	3450	3utr	8	19	-0.005	0	-0.0053	-0.0047	TRUE
ECM1	3450	3utr	8	20	-0.0008	0	-0.0012	-0.0005	TRUE
ECM1	3450	3utr	8	21	-0.0048	0	-0.0051	-0.0045	TRUE
ECM1	3450	3utr	8	22	-0.0175	0	-0.0178	-0.0171	TRUE
ECM1	3450	3utr	8	23	-0.0216	0	-0.0219	-0.0212	TRUE
ECM1	3450	3utr	8	24	-0.0094	0	-0.0097	-0.0091	TRUE
ECM1	3450	3utr	9	10	-0.0133	0	-0.0137	-0.013	TRUE
ECM1	3450	3utr	9	11	-0.0168	0	-0.0171	-0.0165	TRUE
ECM1	3450	3utr	9	12	-0.0004	0.001	-0.0007	-0.0001	TRUE
ECM1	3450	3utr	9	13	0.0047	0	0.0044	0.0051	TRUE
ECM1	3450	3utr	9	14	0.0092	0	0.0088	0.0095	TRUE
ECM1	3450	3utr	9	15	0.0004	0.0067	0	0.0007	TRUE
ECM1	3450	3utr	9	16	-0.0099	0	-0.0102	-0.0096	TRUE
ECM1	3450	3utr	9	17	-0.0163	0	-0.0167	-0.016	TRUE
ECM1	3450	3utr	9	18	-0.0042	0	-0.0045	-0.0038	TRUE
ECM1	3450	3utr	9	19	-0.0006	0	-0.0009	-0.0002	TRUE
ECM1	3450	3utr	9	20	0.0036	0	0.0033	0.0039	TRUE
ECM1	3450	3utr	9	21	-0.0003	0.0236	-0.0007	0	TRUE
ECM1	3450	3utr	9	22	-0.013	0	-0.0134	-0.0127	TRUE
ECM1	3450	3utr	9	23	-0.0171	0	-0.0175	-0.0168	TRUE
ECM1	3450	3utr	9	24	-0.005	0	-0.0053	-0.0046	TRUE
ECM1	3450	3utr	10	11	-0.0035	0	-0.0038	-0.0031	TRUE
ECM1	3450	3utr	10	12	0.0129	0	0.0126	0.0132	TRUE
ECM1	3450	3utr	10	13	0.0181	0	0.0177	0.0184	TRUE
ECM1	3450	3utr	10	14	0.0225	0	0.0222	0.0228	TRUE
ECM1	3450	3utr	10	15	0.0137	0	0.0134	0.014	TRUE
ECM1	3450	3utr	10	16	0.0034	0	0.0031	0.0037	TRUE
ECM1	3450	3utr	10	17	-0.003	0	-0.0033	-0.0027	TRUE
ECM1	3450	3utr	10	18	0.0092	0	0.0088	0.0095	TRUE
ECM1	3450	3utr	10	19	0.0128	0	0.0125	0.0131	TRUE
ECM1	3450	3utr	10	20	0.0169	0	0.0166	0.0173	TRUE
ECM1	3450	3utr	10	21	0.013	0	0.0127	0.0133	TRUE
ECM1	3450	3utr	10	22	0.0003	0.0953	0	0.0006	FALSE
ECM1	3450	3utr	10	23	-0.0038	0	-0.0041	-0.0035	TRUE
ECM1	3450	3utr	10	24	0.0084	0	0.0081	0.0087	TRUE
ECM1	3450	3utr	11	12	0.0164	0	0.0161	0.0167	TRUE
ECM1	3450	3utr	11	13	0.0215	0	0.0212	0.0219	TRUE
ECM1	3450	3utr	11	14	0.026	0	0.0257	0.0263	TRUE
ECM1	3450	3utr	11	15	0.0172	0	0.0169	0.0175	TRUE
ECM1	3450	3utr	11	16	0.0069	0	0.0066	0.0072	TRUE
ECM1	3450	3utr	11	17	0.0005	0.0001	0.0001	0.0008	TRUE
ECM1	3450	3utr	11	18	0.0126	0	0.0123	0.013	TRUE
ECM1	3450	3utr	11	19	0.0163	0	0.0159	0.0166	TRUE
ECM1	3450	3utr	11	20	0.0204	0	0.0201	0.0207	TRUE
ECM1	3450	3utr	11	21	0.0165	0	0.0161	0.0168	TRUE
ECM1	3450	3utr	11	22	0.0038	0	0.0035	0.0041	TRUE
ECM1	3450	3utr	11	23	-0.0003	0.0577	-0.0006	0	FALSE
ECM1	3450	3utr	11	24	0.0119	0	0.0115	0.0122	TRUE
ECM1	3450	3utr	12	13	0.0051	0	0.0048	0.0055	TRUE
ECM1	3450	3utr	12	14	0.0096	0	0.0093	0.0099	TRUE
ECM1	3450	3utr	12	15	0.0008	0	0.0005	0.0011	TRUE
ECM1	3450	3utr	12	16	-0.0095	0	-0.0098	-0.0092	TRUE
ECM1	3450	3utr	12	17	-0.0159	0	-0.0163	-0.0156	TRUE
ECM1	3450	3utr	12	18	-0.0038	0	-0.0041	-0.0034	TRUE
ECM1	3450	3utr	12	19	-0.0001	0.9957	-0.0005	0.0002	FALSE
ECM1	3450	3utr	12	20	0.004	0	0.0037	0.0043	TRUE
ECM1	3450	3utr	12	21	0.0001	1	-0.0003	0.0004	FALSE
ECM1	3450	3utr	12	22	-0.0126	0	-0.0129	-0.0123	TRUE
ECM1	3450	3utr	12	23	-0.0167	0	-0.017	-0.0164	TRUE
ECM1	3450	3utr	12	24	-0.0045	0	-0.0049	-0.0042	TRUE
ECM1	3450	3utr	13	14	0.0044	0	0.0041	0.0048	TRUE
ECM1	3450	3utr	13	15	-0.0043	0	-0.0047	-0.004	TRUE
ECM1	3450	3utr	13	16	-0.0146	0	-0.015	-0.0143	TRUE
ECM1	3450	3utr	13	17	-0.0211	0	-0.0214	-0.0207	TRUE
ECM1	3450	3utr	13	18	-0.0089	0	-0.0092	-0.0086	TRUE
ECM1	3450	3utr	13	19	-0.0053	0	-0.0056	-0.005	TRUE
ECM1	3450	3utr	13	20	-0.0011	0	-0.0015	-0.0008	TRUE
ECM1	3450	3utr	13	21	-0.0051	0	-0.0054	-0.0047	TRUE
ECM1	3450	3utr	13	22	-0.0178	0	-0.0181	-0.0174	TRUE
ECM1	3450	3utr	13	23	-0.0219	0	-0.0222	-0.0215	TRUE
ECM1	3450	3utr	13	24	-0.0097	0	-0.01	-0.0094	TRUE
ECM1	3450	3utr	14	15	-0.0088	0	-0.0091	-0.0085	TRUE
ECM1	3450	3utr	14	16	-0.0191	0	-0.0194	-0.0188	TRUE
ECM1	3450	3utr	14	17	-0.0255	0	-0.0258	-0.0252	TRUE
ECM1	3450	3utr	14	18	-0.0133	0	-0.0137	-0.013	TRUE
ECM1	3450	3utr	14	19	-0.0097	0	-0.0101	-0.0094	TRUE
ECM1	3450	3utr	14	20	-0.0056	0	-0.0059	-0.0052	TRUE
ECM1	3450	3utr	14	21	-0.0095	0	-0.0098	-0.0092	TRUE
ECM1	3450	3utr	14	22	-0.0222	0	-0.0225	-0.0219	TRUE
ECM1	3450	3utr	14	23	-0.0263	0	-0.0266	-0.026	TRUE
ECM1	3450	3utr	14	24	-0.0141	0	-0.0144	-0.0138	TRUE
ECM1	3450	3utr	15	16	-0.0103	0	-0.0106	-0.01	TRUE
ECM1	3450	3utr	15	17	-0.0167	0	-0.017	-0.0164	TRUE
ECM1	3450	3utr	15	18	-0.0045	0	-0.0049	-0.0042	TRUE
ECM1	3450	3utr	15	19	-0.0009	0	-0.0013	-0.0006	TRUE
ECM1	3450	3utr	15	20	0.0032	0	0.0029	0.0035	TRUE
ECM1	3450	3utr	15	21	-0.0007	0	-0.001	-0.0004	TRUE
ECM1	3450	3utr	15	22	-0.0134	0	-0.0137	-0.0131	TRUE
ECM1	3450	3utr	15	23	-0.0175	0	-0.0178	-0.0172	TRUE
ECM1	3450	3utr	15	24	-0.0053	0	-0.0057	-0.005	TRUE
ECM1	3450	3utr	16	17	-0.0064	0	-0.0068	-0.0061	TRUE
ECM1	3450	3utr	16	18	0.0057	0	0.0054	0.0061	TRUE
ECM1	3450	3utr	16	19	0.0094	0	0.009	0.0097	TRUE
ECM1	3450	3utr	16	20	0.0135	0	0.0132	0.0138	TRUE
ECM1	3450	3utr	16	21	0.0096	0	0.0092	0.0099	TRUE
ECM1	3450	3utr	16	22	-0.0031	0	-0.0034	-0.0028	TRUE
ECM1	3450	3utr	16	23	-0.0072	0	-0.0075	-0.0069	TRUE
ECM1	3450	3utr	16	24	0.005	0	0.0046	0.0053	TRUE
ECM1	3450	3utr	17	18	0.0122	0	0.0118	0.0125	TRUE
ECM1	3450	3utr	17	19	0.0158	0	0.0155	0.0161	TRUE
ECM1	3450	3utr	17	20	0.0199	0	0.0196	0.0203	TRUE
ECM1	3450	3utr	17	21	0.016	0	0.0157	0.0163	TRUE
ECM1	3450	3utr	17	22	0.0033	0	0.003	0.0036	TRUE
ECM1	3450	3utr	17	23	-0.0008	0	-0.0011	-0.0005	TRUE
ECM1	3450	3utr	17	24	0.0114	0	0.0111	0.0117	TRUE
ECM1	3450	3utr	18	19	0.0036	0	0.0033	0.0039	TRUE
ECM1	3450	3utr	18	20	0.0078	0	0.0074	0.0081	TRUE
ECM1	3450	3utr	18	21	0.0038	0	0.0035	0.0042	TRUE
ECM1	3450	3utr	18	22	-0.0089	0	-0.0092	-0.0085	TRUE
ECM1	3450	3utr	18	23	-0.013	0	-0.0133	-0.0126	TRUE
ECM1	3450	3utr	18	24	-0.0008	0	-0.0011	-0.0005	TRUE
ECM1	3450	3utr	19	20	0.0042	0	0.0038	0.0045	TRUE
ECM1	3450	3utr	19	21	0.0002	0.7597	-0.0001	0.0005	FALSE
ECM1	3450	3utr	19	22	-0.0125	0	-0.0128	-0.0121	TRUE
ECM1	3450	3utr	19	23	-0.0166	0	-0.0169	-0.0162	TRUE
ECM1	3450	3utr	19	24	-0.0044	0	-0.0047	-0.0041	TRUE
ECM1	3450	3utr	20	21	-0.0039	0	-0.0043	-0.0036	TRUE
ECM1	3450	3utr	20	22	-0.0166	0	-0.0169	-0.0163	TRUE
ECM1	3450	3utr	20	23	-0.0207	0	-0.0211	-0.0204	TRUE
ECM1	3450	3utr	20	24	-0.0085	0	-0.0089	-0.0082	TRUE
ECM1	3450	3utr	21	22	-0.0127	0	-0.013	-0.0124	TRUE
ECM1	3450	3utr	21	23	-0.0168	0	-0.0171	-0.0165	TRUE
ECM1	3450	3utr	21	24	-0.0046	0	-0.0049	-0.0043	TRUE
ECM1	3450	3utr	22	23	-0.0041	0	-0.0044	-0.0038	TRUE
ECM1	3450	3utr	22	24	0.0081	0	0.0077	0.0084	TRUE
ECM1	3450	3utr	23	24	0.0122	0	0.0119	0.0125	TRUE
ECM1	3450	Ctcf-bound	1	2	0.0002	0	0.0002	0.0003	TRUE
ECM1	3450	Ctcf-bound	1	3	0.0006	0	0.0006	0.0007	TRUE
ECM1	3450	Ctcf-bound	1	4	0.0045	0	0.0044	0.0045	TRUE
ECM1	3450	Ctcf-bound	1	5	0.0024	0	0.0024	0.0024	TRUE
ECM1	3450	Ctcf-bound	1	6	0.0018	0	0.0017	0.0018	TRUE
ECM1	3450	Ctcf-bound	1	7	0.0001	0	0.0001	0.0001	TRUE
ECM1	3450	Ctcf-bound	1	8	-0.0005	0	-0.0005	-0.0005	TRUE
ECM1	3450	Ctcf-bound	1	9	0.0006	0	0.0006	0.0007	TRUE
ECM1	3450	Ctcf-bound	1	10	0.0037	0	0.0037	0.0037	TRUE
ECM1	3450	Ctcf-bound	1	11	0.0021	0	0.0021	0.0021	TRUE
ECM1	3450	Ctcf-bound	1	12	0.0011	0	0.0011	0.0011	TRUE
ECM1	3450	Ctcf-bound	1	13	-0.0007	0	-0.0007	-0.0007	TRUE
ECM1	3450	Ctcf-bound	1	14	-0.0005	0	-0.0005	-0.0005	TRUE
ECM1	3450	Ctcf-bound	1	15	0.0001	0	0.0001	0.0002	TRUE
ECM1	3450	Ctcf-bound	1	16	0.0025	0	0.0025	0.0026	TRUE
ECM1	3450	Ctcf-bound	1	17	0.0019	0	0.0019	0.0019	TRUE
ECM1	3450	Ctcf-bound	1	18	0.0012	0	0.0012	0.0012	TRUE
ECM1	3450	Ctcf-bound	1	19	-0.0003	0	-0.0003	-0.0003	TRUE
ECM1	3450	Ctcf-bound	1	20	0.0004	0	0.0004	0.0004	TRUE
ECM1	3450	Ctcf-bound	1	21	0.001	0	0.001	0.0011	TRUE
ECM1	3450	Ctcf-bound	1	22	0.0038	0	0.0037	0.0038	TRUE
ECM1	3450	Ctcf-bound	1	23	0.0031	0	0.003	0.0031	TRUE
ECM1	3450	Ctcf-bound	1	24	0.0004	0	0.0004	0.0005	TRUE
ECM1	3450	Ctcf-bound	2	3	0.0004	0	0.0004	0.0004	TRUE
ECM1	3450	Ctcf-bound	2	4	0.0042	0	0.0042	0.0043	TRUE
ECM1	3450	Ctcf-bound	2	5	0.0022	0	0.0021	0.0022	TRUE
ECM1	3450	Ctcf-bound	2	6	0.0015	0	0.0015	0.0016	TRUE
ECM1	3450	Ctcf-bound	2	7	-0.0001	0	-0.0002	-0.0001	TRUE
ECM1	3450	Ctcf-bound	2	8	-0.0007	0	-0.0007	-0.0007	TRUE
ECM1	3450	Ctcf-bound	2	9	0.0004	0	0.0004	0.0004	TRUE
ECM1	3450	Ctcf-bound	2	10	0.0035	0	0.0035	0.0035	TRUE
ECM1	3450	Ctcf-bound	2	11	0.0019	0	0.0019	0.0019	TRUE
ECM1	3450	Ctcf-bound	2	12	0.0009	0	0.0009	0.0009	TRUE
ECM1	3450	Ctcf-bound	2	13	-0.0009	0	-0.001	-0.0009	TRUE
ECM1	3450	Ctcf-bound	2	14	-0.0007	0	-0.0008	-0.0007	TRUE
ECM1	3450	Ctcf-bound	2	15	-0.0001	0	-0.0001	-0.0001	TRUE
ECM1	3450	Ctcf-bound	2	16	0.0023	0	0.0023	0.0023	TRUE
ECM1	3450	Ctcf-bound	2	17	0.0017	0	0.0016	0.0017	TRUE
ECM1	3450	Ctcf-bound	2	18	0.001	0	0.001	0.001	TRUE
ECM1	3450	Ctcf-bound	2	19	-0.0005	0	-0.0006	-0.0005	TRUE
ECM1	3450	Ctcf-bound	2	20	0.0002	0	0.0001	0.0002	TRUE
ECM1	3450	Ctcf-bound	2	21	0.0008	0	0.0008	0.0008	TRUE
ECM1	3450	Ctcf-bound	2	22	0.0035	0	0.0035	0.0036	TRUE
ECM1	3450	Ctcf-bound	2	23	0.0028	0	0.0028	0.0029	TRUE
ECM1	3450	Ctcf-bound	2	24	0.0002	0	0.0002	0.0002	TRUE
ECM1	3450	Ctcf-bound	3	4	0.0038	0	0.0038	0.0039	TRUE
ECM1	3450	Ctcf-bound	3	5	0.0018	0	0.0018	0.0018	TRUE
ECM1	3450	Ctcf-bound	3	6	0.0011	0	0.0011	0.0012	TRUE
ECM1	3450	Ctcf-bound	3	7	-0.0005	0	-0.0005	-0.0005	TRUE
ECM1	3450	Ctcf-bound	3	8	-0.0011	0	-0.0011	-0.0011	TRUE
ECM1	3450	Ctcf-bound	3	9	0	1	0	0	FALSE
ECM1	3450	Ctcf-bound	3	10	0.0031	0	0.0031	0.0031	TRUE
ECM1	3450	Ctcf-bound	3	11	0.0015	0	0.0015	0.0015	TRUE
ECM1	3450	Ctcf-bound	3	12	0.0005	0	0.0005	0.0005	TRUE
ECM1	3450	Ctcf-bound	3	13	-0.0013	0	-0.0014	-0.0013	TRUE
ECM1	3450	Ctcf-bound	3	14	-0.0011	0	-0.0012	-0.0011	TRUE
ECM1	3450	Ctcf-bound	3	15	-0.0005	0	-0.0005	-0.0005	TRUE
ECM1	3450	Ctcf-bound	3	16	0.0019	0	0.0019	0.0019	TRUE
ECM1	3450	Ctcf-bound	3	17	0.0013	0	0.0012	0.0013	TRUE
ECM1	3450	Ctcf-bound	3	18	0.0006	0	0.0006	0.0006	TRUE
ECM1	3450	Ctcf-bound	3	19	-0.0009	0	-0.0009	-0.0009	TRUE
ECM1	3450	Ctcf-bound	3	20	-0.0002	0	-0.0002	-0.0002	TRUE
ECM1	3450	Ctcf-bound	3	21	0.0004	0	0.0004	0.0004	TRUE
ECM1	3450	Ctcf-bound	3	22	0.0031	0	0.0031	0.0032	TRUE
ECM1	3450	Ctcf-bound	3	23	0.0024	0	0.0024	0.0025	TRUE
ECM1	3450	Ctcf-bound	3	24	-0.0002	0	-0.0002	-0.0002	TRUE
ECM1	3450	Ctcf-bound	4	5	-0.0021	0	-0.0021	-0.002	TRUE
ECM1	3450	Ctcf-bound	4	6	-0.0027	0	-0.0027	-0.0027	TRUE
ECM1	3450	Ctcf-bound	4	7	-0.0044	0	-0.0044	-0.0043	TRUE
ECM1	3450	Ctcf-bound	4	8	-0.0049	0	-0.005	-0.0049	TRUE
ECM1	3450	Ctcf-bound	4	9	-0.0038	0	-0.0039	-0.0038	TRUE
ECM1	3450	Ctcf-bound	4	10	-0.0007	0	-0.0008	-0.0007	TRUE
ECM1	3450	Ctcf-bound	4	11	-0.0023	0	-0.0024	-0.0023	TRUE
ECM1	3450	Ctcf-bound	4	12	-0.0033	0	-0.0034	-0.0033	TRUE
ECM1	3450	Ctcf-bound	4	13	-0.0052	0	-0.0052	-0.0051	TRUE
ECM1	3450	Ctcf-bound	4	14	-0.005	0	-0.005	-0.0049	TRUE
ECM1	3450	Ctcf-bound	4	15	-0.0043	0	-0.0044	-0.0043	TRUE
ECM1	3450	Ctcf-bound	4	16	-0.0019	0	-0.002	-0.0019	TRUE
ECM1	3450	Ctcf-bound	4	17	-0.0026	0	-0.0026	-0.0025	TRUE
ECM1	3450	Ctcf-bound	4	18	-0.0032	0	-0.0033	-0.0032	TRUE
ECM1	3450	Ctcf-bound	4	19	-0.0048	0	-0.0048	-0.0047	TRUE
ECM1	3450	Ctcf-bound	4	20	-0.0041	0	-0.0041	-0.004	TRUE
ECM1	3450	Ctcf-bound	4	21	-0.0034	0	-0.0035	-0.0034	TRUE
ECM1	3450	Ctcf-bound	4	22	-0.0007	0	-0.0007	-0.0007	TRUE
ECM1	3450	Ctcf-bound	4	23	-0.0014	0	-0.0014	-0.0014	TRUE
ECM1	3450	Ctcf-bound	4	24	-0.004	0	-0.004	-0.004	TRUE
ECM1	3450	Ctcf-bound	5	6	-0.0006	0	-0.0007	-0.0006	TRUE
ECM1	3450	Ctcf-bound	5	7	-0.0023	0	-0.0023	-0.0023	TRUE
ECM1	3450	Ctcf-bound	5	8	-0.0029	0	-0.0029	-0.0029	TRUE
ECM1	3450	Ctcf-bound	5	9	-0.0018	0	-0.0018	-0.0017	TRUE
ECM1	3450	Ctcf-bound	5	10	0.0013	0	0.0013	0.0013	TRUE
ECM1	3450	Ctcf-bound	5	11	-0.0003	0	-0.0003	-0.0003	TRUE
ECM1	3450	Ctcf-bound	5	12	-0.0013	0	-0.0013	-0.0013	TRUE
ECM1	3450	Ctcf-bound	5	13	-0.0031	0	-0.0031	-0.0031	TRUE
ECM1	3450	Ctcf-bound	5	14	-0.0029	0	-0.0029	-0.0029	TRUE
ECM1	3450	Ctcf-bound	5	15	-0.0023	0	-0.0023	-0.0023	TRUE
ECM1	3450	Ctcf-bound	5	16	0.0001	0	0.0001	0.0002	TRUE
ECM1	3450	Ctcf-bound	5	17	-0.0005	0	-0.0005	-0.0005	TRUE
ECM1	3450	Ctcf-bound	5	18	-0.0012	0	-0.0012	-0.0012	TRUE
ECM1	3450	Ctcf-bound	5	19	-0.0027	0	-0.0027	-0.0027	TRUE
ECM1	3450	Ctcf-bound	5	20	-0.002	0	-0.002	-0.002	TRUE
ECM1	3450	Ctcf-bound	5	21	-0.0014	0	-0.0014	-0.0014	TRUE
ECM1	3450	Ctcf-bound	5	22	0.0014	0	0.0013	0.0014	TRUE
ECM1	3450	Ctcf-bound	5	23	0.0007	0	0.0006	0.0007	TRUE
ECM1	3450	Ctcf-bound	5	24	-0.002	0	-0.002	-0.0019	TRUE
ECM1	3450	Ctcf-bound	6	7	-0.0017	0	-0.0017	-0.0016	TRUE
ECM1	3450	Ctcf-bound	6	8	-0.0023	0	-0.0023	-0.0022	TRUE
ECM1	3450	Ctcf-bound	6	9	-0.0011	0	-0.0012	-0.0011	TRUE
ECM1	3450	Ctcf-bound	6	10	0.0019	0	0.0019	0.002	TRUE
ECM1	3450	Ctcf-bound	6	11	0.0004	0	0.0003	0.0004	TRUE
ECM1	3450	Ctcf-bound	6	12	-0.0006	0	-0.0007	-0.0006	TRUE
ECM1	3450	Ctcf-bound	6	13	-0.0025	0	-0.0025	-0.0024	TRUE
ECM1	3450	Ctcf-bound	6	14	-0.0023	0	-0.0023	-0.0022	TRUE
ECM1	3450	Ctcf-bound	6	15	-0.0016	0	-0.0017	-0.0016	TRUE
ECM1	3450	Ctcf-bound	6	16	0.0008	0	0.0007	0.0008	TRUE
ECM1	3450	Ctcf-bound	6	17	0.0001	0	0.0001	0.0002	TRUE
ECM1	3450	Ctcf-bound	6	18	-0.0005	0	-0.0006	-0.0005	TRUE
ECM1	3450	Ctcf-bound	6	19	-0.0021	0	-0.0021	-0.002	TRUE
ECM1	3450	Ctcf-bound	6	20	-0.0014	0	-0.0014	-0.0013	TRUE
ECM1	3450	Ctcf-bound	6	21	-0.0007	0	-0.0008	-0.0007	TRUE
ECM1	3450	Ctcf-bound	6	22	0.002	0	0.002	0.002	TRUE
ECM1	3450	Ctcf-bound	6	23	0.0013	0	0.0013	0.0013	TRUE
ECM1	3450	Ctcf-bound	6	24	-0.0013	0	-0.0014	-0.0013	TRUE
ECM1	3450	Ctcf-bound	7	8	-0.0006	0	-0.0006	-0.0006	TRUE
ECM1	3450	Ctcf-bound	7	9	0.0005	0	0.0005	0.0005	TRUE
ECM1	3450	Ctcf-bound	7	10	0.0036	0	0.0036	0.0036	TRUE
ECM1	3450	Ctcf-bound	7	11	0.002	0	0.002	0.002	TRUE
ECM1	3450	Ctcf-bound	7	12	0.001	0	0.001	0.001	TRUE
ECM1	3450	Ctcf-bound	7	13	-0.0008	0	-0.0008	-0.0008	TRUE
ECM1	3450	Ctcf-bound	7	14	-0.0006	0	-0.0006	-0.0006	TRUE
ECM1	3450	Ctcf-bound	7	15	0	0.9216	0	0	FALSE
ECM1	3450	Ctcf-bound	7	16	0.0024	0	0.0024	0.0025	TRUE
ECM1	3450	Ctcf-bound	7	17	0.0018	0	0.0018	0.0018	TRUE
ECM1	3450	Ctcf-bound	7	18	0.0011	0	0.0011	0.0011	TRUE
ECM1	3450	Ctcf-bound	7	19	-0.0004	0	-0.0004	-0.0004	TRUE
ECM1	3450	Ctcf-bound	7	20	0.0003	0	0.0003	0.0003	TRUE
ECM1	3450	Ctcf-bound	7	21	0.0009	0	0.0009	0.0009	TRUE
ECM1	3450	Ctcf-bound	7	22	0.0036	0	0.0036	0.0037	TRUE
ECM1	3450	Ctcf-bound	7	23	0.003	0	0.0029	0.003	TRUE
ECM1	3450	Ctcf-bound	7	24	0.0003	0	0.0003	0.0004	TRUE
ECM1	3450	Ctcf-bound	8	9	0.0011	0	0.0011	0.0011	TRUE
ECM1	3450	Ctcf-bound	8	10	0.0042	0	0.0042	0.0042	TRUE
ECM1	3450	Ctcf-bound	8	11	0.0026	0	0.0026	0.0026	TRUE
ECM1	3450	Ctcf-bound	8	12	0.0016	0	0.0016	0.0016	TRUE
ECM1	3450	Ctcf-bound	8	13	-0.0002	0	-0.0002	-0.0002	TRUE
ECM1	3450	Ctcf-bound	8	14	0	0.4537	0	0	FALSE
ECM1	3450	Ctcf-bound	8	15	0.0006	0	0.0006	0.0006	TRUE
ECM1	3450	Ctcf-bound	8	16	0.003	0	0.003	0.003	TRUE
ECM1	3450	Ctcf-bound	8	17	0.0024	0	0.0024	0.0024	TRUE
ECM1	3450	Ctcf-bound	8	18	0.0017	0	0.0017	0.0017	TRUE
ECM1	3450	Ctcf-bound	8	19	0.0002	0	0.0002	0.0002	TRUE
ECM1	3450	Ctcf-bound	8	20	0.0009	0	0.0009	0.0009	TRUE
ECM1	3450	Ctcf-bound	8	21	0.0015	0	0.0015	0.0015	TRUE
ECM1	3450	Ctcf-bound	8	22	0.0042	0	0.0042	0.0043	TRUE
ECM1	3450	Ctcf-bound	8	23	0.0036	0	0.0035	0.0036	TRUE
ECM1	3450	Ctcf-bound	8	24	0.0009	0	0.0009	0.001	TRUE
ECM1	3450	Ctcf-bound	9	10	0.0031	0	0.0031	0.0031	TRUE
ECM1	3450	Ctcf-bound	9	11	0.0015	0	0.0015	0.0015	TRUE
ECM1	3450	Ctcf-bound	9	12	0.0005	0	0.0005	0.0005	TRUE
ECM1	3450	Ctcf-bound	9	13	-0.0013	0	-0.0014	-0.0013	TRUE
ECM1	3450	Ctcf-bound	9	14	-0.0011	0	-0.0012	-0.0011	TRUE
ECM1	3450	Ctcf-bound	9	15	-0.0005	0	-0.0005	-0.0005	TRUE
ECM1	3450	Ctcf-bound	9	16	0.0019	0	0.0019	0.0019	TRUE
ECM1	3450	Ctcf-bound	9	17	0.0013	0	0.0012	0.0013	TRUE
ECM1	3450	Ctcf-bound	9	18	0.0006	0	0.0006	0.0006	TRUE
ECM1	3450	Ctcf-bound	9	19	-0.0009	0	-0.001	-0.0009	TRUE
ECM1	3450	Ctcf-bound	9	20	-0.0002	0	-0.0003	-0.0002	TRUE
ECM1	3450	Ctcf-bound	9	21	0.0004	0	0.0004	0.0004	TRUE
ECM1	3450	Ctcf-bound	9	22	0.0031	0	0.0031	0.0032	TRUE
ECM1	3450	Ctcf-bound	9	23	0.0024	0	0.0024	0.0025	TRUE
ECM1	3450	Ctcf-bound	9	24	-0.0002	0	-0.0002	-0.0002	TRUE
ECM1	3450	Ctcf-bound	10	11	-0.0016	0	-0.0016	-0.0016	TRUE
ECM1	3450	Ctcf-bound	10	12	-0.0026	0	-0.0026	-0.0026	TRUE
ECM1	3450	Ctcf-bound	10	13	-0.0044	0	-0.0044	-0.0044	TRUE
ECM1	3450	Ctcf-bound	10	14	-0.0042	0	-0.0042	-0.0042	TRUE
ECM1	3450	Ctcf-bound	10	15	-0.0036	0	-0.0036	-0.0036	TRUE
ECM1	3450	Ctcf-bound	10	16	-0.0012	0	-0.0012	-0.0011	TRUE
ECM1	3450	Ctcf-bound	10	17	-0.0018	0	-0.0018	-0.0018	TRUE
ECM1	3450	Ctcf-bound	10	18	-0.0025	0	-0.0025	-0.0025	TRUE
ECM1	3450	Ctcf-bound	10	19	-0.004	0	-0.004	-0.004	TRUE
ECM1	3450	Ctcf-bound	10	20	-0.0033	0	-0.0033	-0.0033	TRUE
ECM1	3450	Ctcf-bound	10	21	-0.0027	0	-0.0027	-0.0027	TRUE
ECM1	3450	Ctcf-bound	10	22	0	0	0	0.0001	TRUE
ECM1	3450	Ctcf-bound	10	23	-0.0006	0	-0.0007	-0.0006	TRUE
ECM1	3450	Ctcf-bound	10	24	-0.0033	0	-0.0033	-0.0032	TRUE
ECM1	3450	Ctcf-bound	11	12	-0.001	0	-0.001	-0.001	TRUE
ECM1	3450	Ctcf-bound	11	13	-0.0028	0	-0.0028	-0.0028	TRUE
ECM1	3450	Ctcf-bound	11	14	-0.0026	0	-0.0027	-0.0026	TRUE
ECM1	3450	Ctcf-bound	11	15	-0.002	0	-0.002	-0.002	TRUE
ECM1	3450	Ctcf-bound	11	16	0.0004	0	0.0004	0.0004	TRUE
ECM1	3450	Ctcf-bound	11	17	-0.0002	0	-0.0003	-0.0002	TRUE
ECM1	3450	Ctcf-bound	11	18	-0.0009	0	-0.0009	-0.0009	TRUE
ECM1	3450	Ctcf-bound	11	19	-0.0024	0	-0.0024	-0.0024	TRUE
ECM1	3450	Ctcf-bound	11	20	-0.0017	0	-0.0017	-0.0017	TRUE
ECM1	3450	Ctcf-bound	11	21	-0.0011	0	-0.0011	-0.0011	TRUE
ECM1	3450	Ctcf-bound	11	22	0.0016	0	0.0016	0.0017	TRUE
ECM1	3450	Ctcf-bound	11	23	0.0009	0	0.0009	0.001	TRUE
ECM1	3450	Ctcf-bound	11	24	-0.0017	0	-0.0017	-0.0017	TRUE
ECM1	3450	Ctcf-bound	12	13	-0.0018	0	-0.0018	-0.0018	TRUE
ECM1	3450	Ctcf-bound	12	14	-0.0016	0	-0.0016	-0.0016	TRUE
ECM1	3450	Ctcf-bound	12	15	-0.001	0	-0.001	-0.001	TRUE
ECM1	3450	Ctcf-bound	12	16	0.0014	0	0.0014	0.0014	TRUE
ECM1	3450	Ctcf-bound	12	17	0.0008	0	0.0008	0.0008	TRUE
ECM1	3450	Ctcf-bound	12	18	0.0001	0	0.0001	0.0001	TRUE
ECM1	3450	Ctcf-bound	12	19	-0.0014	0	-0.0014	-0.0014	TRUE
ECM1	3450	Ctcf-bound	12	20	-0.0007	0	-0.0007	-0.0007	TRUE
ECM1	3450	Ctcf-bound	12	21	-0.0001	0	-0.0001	-0.0001	TRUE
ECM1	3450	Ctcf-bound	12	22	0.0026	0	0.0026	0.0027	TRUE
ECM1	3450	Ctcf-bound	12	23	0.0019	0	0.0019	0.002	TRUE
ECM1	3450	Ctcf-bound	12	24	-0.0007	0	-0.0007	-0.0006	TRUE
ECM1	3450	Ctcf-bound	13	14	0.0002	0	0.0002	0.0002	TRUE
ECM1	3450	Ctcf-bound	13	15	0.0008	0	0.0008	0.0009	TRUE
ECM1	3450	Ctcf-bound	13	16	0.0032	0	0.0032	0.0033	TRUE
ECM1	3450	Ctcf-bound	13	17	0.0026	0	0.0026	0.0026	TRUE
ECM1	3450	Ctcf-bound	13	18	0.0019	0	0.0019	0.002	TRUE
ECM1	3450	Ctcf-bound	13	19	0.0004	0	0.0004	0.0004	TRUE
ECM1	3450	Ctcf-bound	13	20	0.0011	0	0.0011	0.0011	TRUE
ECM1	3450	Ctcf-bound	13	21	0.0017	0	0.0017	0.0018	TRUE
ECM1	3450	Ctcf-bound	13	22	0.0045	0	0.0044	0.0045	TRUE
ECM1	3450	Ctcf-bound	13	23	0.0038	0	0.0037	0.0038	TRUE
ECM1	3450	Ctcf-bound	13	24	0.0011	0	0.0011	0.0012	TRUE
ECM1	3450	Ctcf-bound	14	15	0.0006	0	0.0006	0.0007	TRUE
ECM1	3450	Ctcf-bound	14	16	0.003	0	0.003	0.0031	TRUE
ECM1	3450	Ctcf-bound	14	17	0.0024	0	0.0024	0.0024	TRUE
ECM1	3450	Ctcf-bound	14	18	0.0017	0	0.0017	0.0018	TRUE
ECM1	3450	Ctcf-bound	14	19	0.0002	0	0.0002	0.0002	TRUE
ECM1	3450	Ctcf-bound	14	20	0.0009	0	0.0009	0.0009	TRUE
ECM1	3450	Ctcf-bound	14	21	0.0015	0	0.0015	0.0016	TRUE
ECM1	3450	Ctcf-bound	14	22	0.0043	0	0.0042	0.0043	TRUE
ECM1	3450	Ctcf-bound	14	23	0.0036	0	0.0035	0.0036	TRUE
ECM1	3450	Ctcf-bound	14	24	0.0009	0	0.0009	0.001	TRUE
ECM1	3450	Ctcf-bound	15	16	0.0024	0	0.0024	0.0024	TRUE
ECM1	3450	Ctcf-bound	15	17	0.0018	0	0.0017	0.0018	TRUE
ECM1	3450	Ctcf-bound	15	18	0.0011	0	0.0011	0.0011	TRUE
ECM1	3450	Ctcf-bound	15	19	-0.0004	0	-0.0004	-0.0004	TRUE
ECM1	3450	Ctcf-bound	15	20	0.0003	0	0.0003	0.0003	TRUE
ECM1	3450	Ctcf-bound	15	21	0.0009	0	0.0009	0.0009	TRUE
ECM1	3450	Ctcf-bound	15	22	0.0036	0	0.0036	0.0037	TRUE
ECM1	3450	Ctcf-bound	15	23	0.0029	0	0.0029	0.003	TRUE
ECM1	3450	Ctcf-bound	15	24	0.0003	0	0.0003	0.0003	TRUE
ECM1	3450	Ctcf-bound	16	17	-0.0006	0	-0.0007	-0.0006	TRUE
ECM1	3450	Ctcf-bound	16	18	-0.0013	0	-0.0013	-0.0013	TRUE
ECM1	3450	Ctcf-bound	16	19	-0.0028	0	-0.0029	-0.0028	TRUE
ECM1	3450	Ctcf-bound	16	20	-0.0021	0	-0.0022	-0.0021	TRUE
ECM1	3450	Ctcf-bound	16	21	-0.0015	0	-0.0015	-0.0015	TRUE
ECM1	3450	Ctcf-bound	16	22	0.0012	0	0.0012	0.0012	TRUE
ECM1	3450	Ctcf-bound	16	23	0.0005	0	0.0005	0.0006	TRUE
ECM1	3450	Ctcf-bound	16	24	-0.0021	0	-0.0021	-0.0021	TRUE
ECM1	3450	Ctcf-bound	17	18	-0.0007	0	-0.0007	-0.0006	TRUE
ECM1	3450	Ctcf-bound	17	19	-0.0022	0	-0.0022	-0.0022	TRUE
ECM1	3450	Ctcf-bound	17	20	-0.0015	0	-0.0015	-0.0015	TRUE
ECM1	3450	Ctcf-bound	17	21	-0.0009	0	-0.0009	-0.0008	TRUE
ECM1	3450	Ctcf-bound	17	22	0.0019	0	0.0018	0.0019	TRUE
ECM1	3450	Ctcf-bound	17	23	0.0012	0	0.0011	0.0012	TRUE
ECM1	3450	Ctcf-bound	17	24	-0.0015	0	-0.0015	-0.0014	TRUE
ECM1	3450	Ctcf-bound	18	19	-0.0015	0	-0.0015	-0.0015	TRUE
ECM1	3450	Ctcf-bound	18	20	-0.0008	0	-0.0008	-0.0008	TRUE
ECM1	3450	Ctcf-bound	18	21	-0.0002	0	-0.0002	-0.0002	TRUE
ECM1	3450	Ctcf-bound	18	22	0.0025	0	0.0025	0.0026	TRUE
ECM1	3450	Ctcf-bound	18	23	0.0018	0	0.0018	0.0019	TRUE
ECM1	3450	Ctcf-bound	18	24	-0.0008	0	-0.0008	-0.0008	TRUE
ECM1	3450	Ctcf-bound	19	20	0.0007	0	0.0007	0.0007	TRUE
ECM1	3450	Ctcf-bound	19	21	0.0013	0	0.0013	0.0014	TRUE
ECM1	3450	Ctcf-bound	19	22	0.0041	0	0.004	0.0041	TRUE
ECM1	3450	Ctcf-bound	19	23	0.0034	0	0.0033	0.0034	TRUE
ECM1	3450	Ctcf-bound	19	24	0.0007	0	0.0007	0.0008	TRUE
ECM1	3450	Ctcf-bound	20	21	0.0006	0	0.0006	0.0006	TRUE
ECM1	3450	Ctcf-bound	20	22	0.0034	0	0.0033	0.0034	TRUE
ECM1	3450	Ctcf-bound	20	23	0.0027	0	0.0026	0.0027	TRUE
ECM1	3450	Ctcf-bound	20	24	0	0.0004	0	0.0001	TRUE
ECM1	3450	Ctcf-bound	21	22	0.0027	0	0.0027	0.0028	TRUE
ECM1	3450	Ctcf-bound	21	23	0.002	0	0.002	0.0021	TRUE
ECM1	3450	Ctcf-bound	21	24	-0.0006	0	-0.0006	-0.0006	TRUE
ECM1	3450	Ctcf-bound	22	23	-0.0007	0	-0.0007	-0.0007	TRUE
ECM1	3450	Ctcf-bound	22	24	-0.0033	0	-0.0033	-0.0033	TRUE
ECM1	3450	Ctcf-bound	23	24	-0.0026	0	-0.0026	-0.0026	TRUE
ECM1	3450	Polya_signal	1	2	-0.0053	0	-0.0053	-0.0053	TRUE
ECM1	3450	Polya_signal	1	3	-0.0049	0	-0.0049	-0.0049	TRUE
ECM1	3450	Polya_signal	1	4	-0.0043	0	-0.0043	-0.0043	TRUE
ECM1	3450	Polya_signal	1	5	-0.0054	0	-0.0054	-0.0054	TRUE
ECM1	3450	Polya_signal	1	6	-0.0062	0	-0.0062	-0.0062	TRUE
ECM1	3450	Polya_signal	1	7	-0.0015	0	-0.0015	-0.0014	TRUE
ECM1	3450	Polya_signal	1	8	-0.0054	0	-0.0054	-0.0054	TRUE
ECM1	3450	Polya_signal	1	9	-0.005	0	-0.005	-0.005	TRUE
ECM1	3450	Polya_signal	1	10	-0.0038	0	-0.0038	-0.0038	TRUE
ECM1	3450	Polya_signal	1	11	-0.0053	0	-0.0053	-0.0053	TRUE
ECM1	3450	Polya_signal	1	12	-0.0061	0	-0.0062	-0.0061	TRUE
ECM1	3450	Polya_signal	1	13	-0.0007	0	-0.0007	-0.0007	TRUE
ECM1	3450	Polya_signal	1	14	-0.0054	0	-0.0054	-0.0054	TRUE
ECM1	3450	Polya_signal	1	15	-0.0049	0	-0.0049	-0.0049	TRUE
ECM1	3450	Polya_signal	1	16	-0.0044	0	-0.0044	-0.0044	TRUE
ECM1	3450	Polya_signal	1	17	-0.0055	0	-0.0055	-0.0055	TRUE
ECM1	3450	Polya_signal	1	18	-0.0062	0	-0.0062	-0.0062	TRUE
ECM1	3450	Polya_signal	1	19	-0.0011	0	-0.0011	-0.0011	TRUE
ECM1	3450	Polya_signal	1	20	-0.0054	0	-0.0054	-0.0053	TRUE
ECM1	3450	Polya_signal	1	21	-0.005	0	-0.005	-0.005	TRUE
ECM1	3450	Polya_signal	1	22	-0.0039	0	-0.0039	-0.0039	TRUE
ECM1	3450	Polya_signal	1	23	-0.0054	0	-0.0054	-0.0054	TRUE
ECM1	3450	Polya_signal	1	24	-0.0062	0	-0.0062	-0.0061	TRUE
ECM1	3450	Polya_signal	2	3	0.0004	0	0.0004	0.0004	TRUE
ECM1	3450	Polya_signal	2	4	0.0011	0	0.001	0.0011	TRUE
ECM1	3450	Polya_signal	2	5	-0.0001	0	-0.0001	-0.0001	TRUE
ECM1	3450	Polya_signal	2	6	-0.0008	0	-0.0009	-0.0008	TRUE
ECM1	3450	Polya_signal	2	7	0.0039	0	0.0039	0.0039	TRUE
ECM1	3450	Polya_signal	2	8	-0.0001	0	-0.0001	-0.0001	TRUE
ECM1	3450	Polya_signal	2	9	0.0003	0	0.0003	0.0003	TRUE
ECM1	3450	Polya_signal	2	10	0.0016	0	0.0016	0.0016	TRUE
ECM1	3450	Polya_signal	2	11	0	0	0	0.0001	TRUE
ECM1	3450	Polya_signal	2	12	-0.0008	0	-0.0008	-0.0008	TRUE
ECM1	3450	Polya_signal	2	13	0.0046	0	0.0046	0.0046	TRUE
ECM1	3450	Polya_signal	2	14	0	0	0	0	TRUE
ECM1	3450	Polya_signal	2	15	0.0004	0	0.0004	0.0004	TRUE
ECM1	3450	Polya_signal	2	16	0.001	0	0.001	0.001	TRUE
ECM1	3450	Polya_signal	2	17	-0.0002	0	-0.0002	-0.0002	TRUE
ECM1	3450	Polya_signal	2	18	-0.0008	0	-0.0009	-0.0008	TRUE
ECM1	3450	Polya_signal	2	19	0.0043	0	0.0042	0.0043	TRUE
ECM1	3450	Polya_signal	2	20	0	0	0	0	TRUE
ECM1	3450	Polya_signal	2	21	0.0003	0	0.0003	0.0003	TRUE
ECM1	3450	Polya_signal	2	22	0.0014	0	0.0014	0.0015	TRUE
ECM1	3450	Polya_signal	2	23	0	0	0	0	TRUE
ECM1	3450	Polya_signal	2	24	-0.0008	0	-0.0008	-0.0008	TRUE
ECM1	3450	Polya_signal	3	4	0.0007	0	0.0006	0.0007	TRUE
ECM1	3450	Polya_signal	3	5	-0.0005	0	-0.0005	-0.0005	TRUE
ECM1	3450	Polya_signal	3	6	-0.0013	0	-0.0013	-0.0012	TRUE
ECM1	3450	Polya_signal	3	7	0.0035	0	0.0035	0.0035	TRUE
ECM1	3450	Polya_signal	3	8	-0.0005	0	-0.0005	-0.0005	TRUE
ECM1	3450	Polya_signal	3	9	-0.0001	0	-0.0001	-0.0001	TRUE
ECM1	3450	Polya_signal	3	10	0.0012	0	0.0012	0.0012	TRUE
ECM1	3450	Polya_signal	3	11	-0.0004	0	-0.0004	-0.0004	TRUE
ECM1	3450	Polya_signal	3	12	-0.0012	0	-0.0012	-0.0012	TRUE
ECM1	3450	Polya_signal	3	13	0.0042	0	0.0042	0.0042	TRUE
ECM1	3450	Polya_signal	3	14	-0.0004	0	-0.0005	-0.0004	TRUE
ECM1	3450	Polya_signal	3	15	0	0.9966	0	0	FALSE
ECM1	3450	Polya_signal	3	16	0.0006	0	0.0006	0.0006	TRUE
ECM1	3450	Polya_signal	3	17	-0.0006	0	-0.0006	-0.0006	TRUE
ECM1	3450	Polya_signal	3	18	-0.0013	0	-0.0013	-0.0012	TRUE
ECM1	3450	Polya_signal	3	19	0.0039	0	0.0038	0.0039	TRUE
ECM1	3450	Polya_signal	3	20	-0.0004	0	-0.0004	-0.0004	TRUE
ECM1	3450	Polya_signal	3	21	-0.0001	0	-0.0001	-0.0001	TRUE
ECM1	3450	Polya_signal	3	22	0.001	0	0.001	0.001	TRUE
ECM1	3450	Polya_signal	3	23	-0.0004	0	-0.0005	-0.0004	TRUE
ECM1	3450	Polya_signal	3	24	-0.0012	0	-0.0012	-0.0012	TRUE
ECM1	3450	Polya_signal	4	5	-0.0011	0	-0.0012	-0.0011	TRUE
ECM1	3450	Polya_signal	4	6	-0.0019	0	-0.0019	-0.0019	TRUE
ECM1	3450	Polya_signal	4	7	0.0028	0	0.0028	0.0028	TRUE
ECM1	3450	Polya_signal	4	8	-0.0011	0	-0.0012	-0.0011	TRUE
ECM1	3450	Polya_signal	4	9	-0.0008	0	-0.0008	-0.0008	TRUE
ECM1	3450	Polya_signal	4	10	0.0005	0	0.0005	0.0005	TRUE
ECM1	3450	Polya_signal	4	11	-0.001	0	-0.001	-0.001	TRUE
ECM1	3450	Polya_signal	4	12	-0.0019	0	-0.0019	-0.0019	TRUE
ECM1	3450	Polya_signal	4	13	0.0035	0	0.0035	0.0036	TRUE
ECM1	3450	Polya_signal	4	14	-0.0011	0	-0.0011	-0.0011	TRUE
ECM1	3450	Polya_signal	4	15	-0.0007	0	-0.0007	-0.0006	TRUE
ECM1	3450	Polya_signal	4	16	-0.0001	0	-0.0001	-0.0001	TRUE
ECM1	3450	Polya_signal	4	17	-0.0013	0	-0.0013	-0.0012	TRUE
ECM1	3450	Polya_signal	4	18	-0.0019	0	-0.0019	-0.0019	TRUE
ECM1	3450	Polya_signal	4	19	0.0032	0	0.0032	0.0032	TRUE
ECM1	3450	Polya_signal	4	20	-0.0011	0	-0.0011	-0.0011	TRUE
ECM1	3450	Polya_signal	4	21	-0.0008	0	-0.0008	-0.0007	TRUE
ECM1	3450	Polya_signal	4	22	0.0004	0	0.0004	0.0004	TRUE
ECM1	3450	Polya_signal	4	23	-0.0011	0	-0.0011	-0.0011	TRUE
ECM1	3450	Polya_signal	4	24	-0.0019	0	-0.0019	-0.0019	TRUE
ECM1	3450	Polya_signal	5	6	-0.0008	0	-0.0008	-0.0008	TRUE
ECM1	3450	Polya_signal	5	7	0.004	0	0.0039	0.004	TRUE
ECM1	3450	Polya_signal	5	8	0	0.9869	0	0	FALSE
ECM1	3450	Polya_signal	5	9	0.0004	0	0.0004	0.0004	TRUE
ECM1	3450	Polya_signal	5	10	0.0017	0	0.0016	0.0017	TRUE
ECM1	3450	Polya_signal	5	11	0.0001	0	0.0001	0.0001	TRUE
ECM1	3450	Polya_signal	5	12	-0.0007	0	-0.0007	-0.0007	TRUE
ECM1	3450	Polya_signal	5	13	0.0047	0	0.0047	0.0047	TRUE
ECM1	3450	Polya_signal	5	14	0	0	0	0.0001	TRUE
ECM1	3450	Polya_signal	5	15	0.0005	0	0.0005	0.0005	TRUE
ECM1	3450	Polya_signal	5	16	0.0011	0	0.001	0.0011	TRUE
ECM1	3450	Polya_signal	5	17	-0.0001	0	-0.0001	-0.0001	TRUE
ECM1	3450	Polya_signal	5	18	-0.0008	0	-0.0008	-0.0008	TRUE
ECM1	3450	Polya_signal	5	19	0.0043	0	0.0043	0.0044	TRUE
ECM1	3450	Polya_signal	5	20	0.0001	0	0	0.0001	TRUE
ECM1	3450	Polya_signal	5	21	0.0004	0	0.0004	0.0004	TRUE
ECM1	3450	Polya_signal	5	22	0.0015	0	0.0015	0.0015	TRUE
ECM1	3450	Polya_signal	5	23	0.0001	0	0	0.0001	TRUE
ECM1	3450	Polya_signal	5	24	-0.0007	0	-0.0007	-0.0007	TRUE
ECM1	3450	Polya_signal	6	7	0.0047	0	0.0047	0.0047	TRUE
ECM1	3450	Polya_signal	6	8	0.0008	0	0.0008	0.0008	TRUE
ECM1	3450	Polya_signal	6	9	0.0011	0	0.0011	0.0012	TRUE
ECM1	3450	Polya_signal	6	10	0.0024	0	0.0024	0.0024	TRUE
ECM1	3450	Polya_signal	6	11	0.0009	0	0.0009	0.0009	TRUE
ECM1	3450	Polya_signal	6	12	0	0	0	0	TRUE
ECM1	3450	Polya_signal	6	13	0.0055	0	0.0054	0.0055	TRUE
ECM1	3450	Polya_signal	6	14	0.0008	0	0.0008	0.0008	TRUE
ECM1	3450	Polya_signal	6	15	0.0013	0	0.0012	0.0013	TRUE
ECM1	3450	Polya_signal	6	16	0.0018	0	0.0018	0.0018	TRUE
ECM1	3450	Polya_signal	6	17	0.0007	0	0.0006	0.0007	TRUE
ECM1	3450	Polya_signal	6	18	0	1	0	0	FALSE
ECM1	3450	Polya_signal	6	19	0.0051	0	0.0051	0.0051	TRUE
ECM1	3450	Polya_signal	6	20	0.0008	0	0.0008	0.0008	TRUE
ECM1	3450	Polya_signal	6	21	0.0012	0	0.0011	0.0012	TRUE
ECM1	3450	Polya_signal	6	22	0.0023	0	0.0023	0.0023	TRUE
ECM1	3450	Polya_signal	6	23	0.0008	0	0.0008	0.0008	TRUE
ECM1	3450	Polya_signal	6	24	0	0	0	0	TRUE
ECM1	3450	Polya_signal	7	8	-0.004	0	-0.004	-0.0039	TRUE
ECM1	3450	Polya_signal	7	9	-0.0036	0	-0.0036	-0.0036	TRUE
ECM1	3450	Polya_signal	7	10	-0.0023	0	-0.0023	-0.0023	TRUE
ECM1	3450	Polya_signal	7	11	-0.0038	0	-0.0038	-0.0038	TRUE
ECM1	3450	Polya_signal	7	12	-0.0047	0	-0.0047	-0.0047	TRUE
ECM1	3450	Polya_signal	7	13	0.0007	0	0.0007	0.0007	TRUE
ECM1	3450	Polya_signal	7	14	-0.0039	0	-0.0039	-0.0039	TRUE
ECM1	3450	Polya_signal	7	15	-0.0035	0	-0.0035	-0.0035	TRUE
ECM1	3450	Polya_signal	7	16	-0.0029	0	-0.0029	-0.0029	TRUE
ECM1	3450	Polya_signal	7	17	-0.0041	0	-0.0041	-0.0041	TRUE
ECM1	3450	Polya_signal	7	18	-0.0047	0	-0.0047	-0.0047	TRUE
ECM1	3450	Polya_signal	7	19	0.0004	0	0.0004	0.0004	TRUE
ECM1	3450	Polya_signal	7	20	-0.0039	0	-0.0039	-0.0039	TRUE
ECM1	3450	Polya_signal	7	21	-0.0036	0	-0.0036	-0.0036	TRUE
ECM1	3450	Polya_signal	7	22	-0.0024	0	-0.0024	-0.0024	TRUE
ECM1	3450	Polya_signal	7	23	-0.0039	0	-0.0039	-0.0039	TRUE
ECM1	3450	Polya_signal	7	24	-0.0047	0	-0.0047	-0.0047	TRUE
ECM1	3450	Polya_signal	8	9	0.0004	0	0.0004	0.0004	TRUE
ECM1	3450	Polya_signal	8	10	0.0016	0	0.0016	0.0017	TRUE
ECM1	3450	Polya_signal	8	11	0.0001	0	0.0001	0.0001	TRUE
ECM1	3450	Polya_signal	8	12	-0.0007	0	-0.0007	-0.0007	TRUE
ECM1	3450	Polya_signal	8	13	0.0047	0	0.0047	0.0047	TRUE
ECM1	3450	Polya_signal	8	14	0	0	0	0.0001	TRUE
ECM1	3450	Polya_signal	8	15	0.0005	0	0.0005	0.0005	TRUE
ECM1	3450	Polya_signal	8	16	0.001	0	0.001	0.0011	TRUE
ECM1	3450	Polya_signal	8	17	-0.0001	0	-0.0001	-0.0001	TRUE
ECM1	3450	Polya_signal	8	18	-0.0008	0	-0.0008	-0.0008	TRUE
ECM1	3450	Polya_signal	8	19	0.0043	0	0.0043	0.0044	TRUE
ECM1	3450	Polya_signal	8	20	0.0001	0	0	0.0001	TRUE
ECM1	3450	Polya_signal	8	21	0.0004	0	0.0004	0.0004	TRUE
ECM1	3450	Polya_signal	8	22	0.0015	0	0.0015	0.0015	TRUE
ECM1	3450	Polya_signal	8	23	0	0	0	0.0001	TRUE
ECM1	3450	Polya_signal	8	24	-0.0007	0	-0.0007	-0.0007	TRUE
ECM1	3450	Polya_signal	9	10	0.0013	0	0.0013	0.0013	TRUE
ECM1	3450	Polya_signal	9	11	-0.0003	0	-0.0003	-0.0002	TRUE
ECM1	3450	Polya_signal	9	12	-0.0011	0	-0.0011	-0.0011	TRUE
ECM1	3450	Polya_signal	9	13	0.0043	0	0.0043	0.0043	TRUE
ECM1	3450	Polya_signal	9	14	-0.0003	0	-0.0003	-0.0003	TRUE
ECM1	3450	Polya_signal	9	15	0.0001	0	0.0001	0.0001	TRUE
ECM1	3450	Polya_signal	9	16	0.0007	0	0.0007	0.0007	TRUE
ECM1	3450	Polya_signal	9	17	-0.0005	0	-0.0005	-0.0005	TRUE
ECM1	3450	Polya_signal	9	18	-0.0011	0	-0.0012	-0.0011	TRUE
ECM1	3450	Polya_signal	9	19	0.004	0	0.004	0.004	TRUE
ECM1	3450	Polya_signal	9	20	-0.0003	0	-0.0003	-0.0003	TRUE
ECM1	3450	Polya_signal	9	21	0	0.2136	0	0	FALSE
ECM1	3450	Polya_signal	9	22	0.0011	0	0.0011	0.0012	TRUE
ECM1	3450	Polya_signal	9	23	-0.0003	0	-0.0003	-0.0003	TRUE
ECM1	3450	Polya_signal	9	24	-0.0011	0	-0.0011	-0.0011	TRUE
ECM1	3450	Polya_signal	10	11	-0.0015	0	-0.0015	-0.0015	TRUE
ECM1	3450	Polya_signal	10	12	-0.0024	0	-0.0024	-0.0024	TRUE
ECM1	3450	Polya_signal	10	13	0.003	0	0.003	0.003	TRUE
ECM1	3450	Polya_signal	10	14	-0.0016	0	-0.0016	-0.0016	TRUE
ECM1	3450	Polya_signal	10	15	-0.0012	0	-0.0012	-0.0012	TRUE
ECM1	3450	Polya_signal	10	16	-0.0006	0	-0.0006	-0.0006	TRUE
ECM1	3450	Polya_signal	10	17	-0.0018	0	-0.0018	-0.0018	TRUE
ECM1	3450	Polya_signal	10	18	-0.0024	0	-0.0024	-0.0024	TRUE
ECM1	3450	Polya_signal	10	19	0.0027	0	0.0027	0.0027	TRUE
ECM1	3450	Polya_signal	10	20	-0.0016	0	-0.0016	-0.0016	TRUE
ECM1	3450	Polya_signal	10	21	-0.0013	0	-0.0013	-0.0013	TRUE
ECM1	3450	Polya_signal	10	22	-0.0001	0	-0.0001	-0.0001	TRUE
ECM1	3450	Polya_signal	10	23	-0.0016	0	-0.0016	-0.0016	TRUE
ECM1	3450	Polya_signal	10	24	-0.0024	0	-0.0024	-0.0024	TRUE
ECM1	3450	Polya_signal	11	12	-0.0009	0	-0.0009	-0.0008	TRUE
ECM1	3450	Polya_signal	11	13	0.0046	0	0.0046	0.0046	TRUE
ECM1	3450	Polya_signal	11	14	-0.0001	0	-0.0001	-0.0001	TRUE
ECM1	3450	Polya_signal	11	15	0.0004	0	0.0003	0.0004	TRUE
ECM1	3450	Polya_signal	11	16	0.0009	0	0.0009	0.0009	TRUE
ECM1	3450	Polya_signal	11	17	-0.0002	0	-0.0002	-0.0002	TRUE
ECM1	3450	Polya_signal	11	18	-0.0009	0	-0.0009	-0.0009	TRUE
ECM1	3450	Polya_signal	11	19	0.0042	0	0.0042	0.0042	TRUE
ECM1	3450	Polya_signal	11	20	-0.0001	0	-0.0001	-0.0001	TRUE
ECM1	3450	Polya_signal	11	21	0.0003	0	0.0003	0.0003	TRUE
ECM1	3450	Polya_signal	11	22	0.0014	0	0.0014	0.0014	TRUE
ECM1	3450	Polya_signal	11	23	-0.0001	0	-0.0001	-0.0001	TRUE
ECM1	3450	Polya_signal	11	24	-0.0009	0	-0.0009	-0.0008	TRUE
ECM1	3450	Polya_signal	12	13	0.0054	0	0.0054	0.0054	TRUE
ECM1	3450	Polya_signal	12	14	0.0008	0	0.0008	0.0008	TRUE
ECM1	3450	Polya_signal	12	15	0.0012	0	0.0012	0.0012	TRUE
ECM1	3450	Polya_signal	12	16	0.0018	0	0.0018	0.0018	TRUE
ECM1	3450	Polya_signal	12	17	0.0006	0	0.0006	0.0006	TRUE
ECM1	3450	Polya_signal	12	18	0	0	0	0	TRUE
ECM1	3450	Polya_signal	12	19	0.0051	0	0.0051	0.0051	TRUE
ECM1	3450	Polya_signal	12	20	0.0008	0	0.0008	0.0008	TRUE
ECM1	3450	Polya_signal	12	21	0.0011	0	0.0011	0.0011	TRUE
ECM1	3450	Polya_signal	12	22	0.0023	0	0.0022	0.0023	TRUE
ECM1	3450	Polya_signal	12	23	0.0008	0	0.0008	0.0008	TRUE
ECM1	3450	Polya_signal	12	24	0	1	0	0	FALSE
ECM1	3450	Polya_signal	13	14	-0.0046	0	-0.0047	-0.0046	TRUE
ECM1	3450	Polya_signal	13	15	-0.0042	0	-0.0042	-0.0042	TRUE
ECM1	3450	Polya_signal	13	16	-0.0036	0	-0.0036	-0.0036	TRUE
ECM1	3450	Polya_signal	13	17	-0.0048	0	-0.0048	-0.0048	TRUE
ECM1	3450	Polya_signal	13	18	-0.0055	0	-0.0055	-0.0054	TRUE
ECM1	3450	Polya_signal	13	19	-0.0003	0	-0.0004	-0.0003	TRUE
ECM1	3450	Polya_signal	13	20	-0.0046	0	-0.0046	-0.0046	TRUE
ECM1	3450	Polya_signal	13	21	-0.0043	0	-0.0043	-0.0043	TRUE
ECM1	3450	Polya_signal	13	22	-0.0032	0	-0.0032	-0.0032	TRUE
ECM1	3450	Polya_signal	13	23	-0.0046	0	-0.0047	-0.0046	TRUE
ECM1	3450	Polya_signal	13	24	-0.0054	0	-0.0054	-0.0054	TRUE
ECM1	3450	Polya_signal	14	15	0.0004	0	0.0004	0.0005	TRUE
ECM1	3450	Polya_signal	14	16	0.001	0	0.001	0.001	TRUE
ECM1	3450	Polya_signal	14	17	-0.0002	0	-0.0002	-0.0001	TRUE
ECM1	3450	Polya_signal	14	18	-0.0008	0	-0.0008	-0.0008	TRUE
ECM1	3450	Polya_signal	14	19	0.0043	0	0.0043	0.0043	TRUE
ECM1	3450	Polya_signal	14	20	0	0.0011	0	0	TRUE
ECM1	3450	Polya_signal	14	21	0.0003	0	0.0003	0.0004	TRUE
ECM1	3450	Polya_signal	14	22	0.0015	0	0.0015	0.0015	TRUE
ECM1	3450	Polya_signal	14	23	0	1	0	0	FALSE
ECM1	3450	Polya_signal	14	24	-0.0008	0	-0.0008	-0.0008	TRUE
ECM1	3450	Polya_signal	15	16	0.0006	0	0.0006	0.0006	TRUE
ECM1	3450	Polya_signal	15	17	-0.0006	0	-0.0006	-0.0006	TRUE
ECM1	3450	Polya_signal	15	18	-0.0013	0	-0.0013	-0.0012	TRUE
ECM1	3450	Polya_signal	15	19	0.0039	0	0.0038	0.0039	TRUE
ECM1	3450	Polya_signal	15	20	-0.0004	0	-0.0004	-0.0004	TRUE
ECM1	3450	Polya_signal	15	21	-0.0001	0	-0.0001	-0.0001	TRUE
ECM1	3450	Polya_signal	15	22	0.001	0	0.001	0.001	TRUE
ECM1	3450	Polya_signal	15	23	-0.0004	0	-0.0004	-0.0004	TRUE
ECM1	3450	Polya_signal	15	24	-0.0012	0	-0.0012	-0.0012	TRUE
ECM1	3450	Polya_signal	16	17	-0.0012	0	-0.0012	-0.0012	TRUE
ECM1	3450	Polya_signal	16	18	-0.0018	0	-0.0018	-0.0018	TRUE
ECM1	3450	Polya_signal	16	19	0.0033	0	0.0033	0.0033	TRUE
ECM1	3450	Polya_signal	16	20	-0.001	0	-0.001	-0.001	TRUE
ECM1	3450	Polya_signal	16	21	-0.0007	0	-0.0007	-0.0007	TRUE
ECM1	3450	Polya_signal	16	22	0.0005	0	0.0005	0.0005	TRUE
ECM1	3450	Polya_signal	16	23	-0.001	0	-0.001	-0.001	TRUE
ECM1	3450	Polya_signal	16	24	-0.0018	0	-0.0018	-0.0018	TRUE
ECM1	3450	Polya_signal	17	18	-0.0007	0	-0.0007	-0.0006	TRUE
ECM1	3450	Polya_signal	17	19	0.0045	0	0.0044	0.0045	TRUE
ECM1	3450	Polya_signal	17	20	0.0002	0	0.0002	0.0002	TRUE
ECM1	3450	Polya_signal	17	21	0.0005	0	0.0005	0.0005	TRUE
ECM1	3450	Polya_signal	17	22	0.0016	0	0.0016	0.0016	TRUE
ECM1	3450	Polya_signal	17	23	0.0002	0	0.0001	0.0002	TRUE
ECM1	3450	Polya_signal	17	24	-0.0006	0	-0.0006	-0.0006	TRUE
ECM1	3450	Polya_signal	18	19	0.0051	0	0.0051	0.0051	TRUE
ECM1	3450	Polya_signal	18	20	0.0008	0	0.0008	0.0008	TRUE
ECM1	3450	Polya_signal	18	21	0.0012	0	0.0011	0.0012	TRUE
ECM1	3450	Polya_signal	18	22	0.0023	0	0.0023	0.0023	TRUE
ECM1	3450	Polya_signal	18	23	0.0008	0	0.0008	0.0008	TRUE
ECM1	3450	Polya_signal	18	24	0	0	0	0	TRUE
ECM1	3450	Polya_signal	19	20	-0.0043	0	-0.0043	-0.0043	TRUE
ECM1	3450	Polya_signal	19	21	-0.004	0	-0.004	-0.0039	TRUE
ECM1	3450	Polya_signal	19	22	-0.0028	0	-0.0028	-0.0028	TRUE
ECM1	3450	Polya_signal	19	23	-0.0043	0	-0.0043	-0.0043	TRUE
ECM1	3450	Polya_signal	19	24	-0.0051	0	-0.0051	-0.0051	TRUE
ECM1	3450	Polya_signal	20	21	0.0003	0	0.0003	0.0003	TRUE
ECM1	3450	Polya_signal	20	22	0.0015	0	0.0015	0.0015	TRUE
ECM1	3450	Polya_signal	20	23	0	0.1121	0	0	FALSE
ECM1	3450	Polya_signal	20	24	-0.0008	0	-0.0008	-0.0008	TRUE
ECM1	3450	Polya_signal	21	22	0.0011	0	0.0011	0.0011	TRUE
ECM1	3450	Polya_signal	21	23	-0.0003	0	-0.0004	-0.0003	TRUE
ECM1	3450	Polya_signal	21	24	-0.0011	0	-0.0011	-0.0011	TRUE
ECM1	3450	Polya_signal	22	23	-0.0015	0	-0.0015	-0.0015	TRUE
ECM1	3450	Polya_signal	22	24	-0.0023	0	-0.0023	-0.0022	TRUE
ECM1	3450	Polya_signal	23	24	-0.0008	0	-0.0008	-0.0008	TRUE
ECM1	3450	Enhancer_tissue_specific	1	2	0.0053	0	0.0052	0.0054	TRUE
ECM1	3450	Enhancer_tissue_specific	1	3	0.017	0	0.0169	0.0171	TRUE
ECM1	3450	Enhancer_tissue_specific	1	4	0.01	0	0.0099	0.0101	TRUE
ECM1	3450	Enhancer_tissue_specific	1	5	0.0128	0	0.0127	0.0129	TRUE
ECM1	3450	Enhancer_tissue_specific	1	6	0.0041	0	0.004	0.0042	TRUE
ECM1	3450	Enhancer_tissue_specific	1	7	0.0013	0	0.0012	0.0014	TRUE
ECM1	3450	Enhancer_tissue_specific	1	8	0.0059	0	0.0058	0.006	TRUE
ECM1	3450	Enhancer_tissue_specific	1	9	0.0195	0	0.0194	0.0196	TRUE
ECM1	3450	Enhancer_tissue_specific	1	10	0.0113	0	0.0112	0.0114	TRUE
ECM1	3450	Enhancer_tissue_specific	1	11	0.0141	0	0.014	0.0142	TRUE
ECM1	3450	Enhancer_tissue_specific	1	12	0.0044	0	0.0043	0.0045	TRUE
ECM1	3450	Enhancer_tissue_specific	1	13	-0.0001	0.046	-0.0002	0	TRUE
ECM1	3450	Enhancer_tissue_specific	1	14	0.0059	0	0.0058	0.006	TRUE
ECM1	3450	Enhancer_tissue_specific	1	15	0.0179	0	0.0178	0.018	TRUE
ECM1	3450	Enhancer_tissue_specific	1	16	0.0086	0	0.0085	0.0087	TRUE
ECM1	3450	Enhancer_tissue_specific	1	17	0.0123	0	0.0122	0.0124	TRUE
ECM1	3450	Enhancer_tissue_specific	1	18	0.0035	0	0.0034	0.0036	TRUE
ECM1	3450	Enhancer_tissue_specific	1	19	0.0001	0.0017	0	0.0002	TRUE
ECM1	3450	Enhancer_tissue_specific	1	20	0.0056	0	0.0055	0.0057	TRUE
ECM1	3450	Enhancer_tissue_specific	1	21	0.0194	0	0.0193	0.0195	TRUE
ECM1	3450	Enhancer_tissue_specific	1	22	0.009	0	0.0089	0.0091	TRUE
ECM1	3450	Enhancer_tissue_specific	1	23	0.0155	0	0.0154	0.0156	TRUE
ECM1	3450	Enhancer_tissue_specific	1	24	0.0025	0	0.0024	0.0026	TRUE
ECM1	3450	Enhancer_tissue_specific	2	3	0.0117	0	0.0116	0.0118	TRUE
ECM1	3450	Enhancer_tissue_specific	2	4	0.0047	0	0.0046	0.0048	TRUE
ECM1	3450	Enhancer_tissue_specific	2	5	0.0075	0	0.0074	0.0076	TRUE
ECM1	3450	Enhancer_tissue_specific	2	6	-0.0011	0	-0.0012	-0.001	TRUE
ECM1	3450	Enhancer_tissue_specific	2	7	-0.004	0	-0.0041	-0.0039	TRUE
ECM1	3450	Enhancer_tissue_specific	2	8	0.0007	0	0.0006	0.0008	TRUE
ECM1	3450	Enhancer_tissue_specific	2	9	0.0143	0	0.0142	0.0144	TRUE
ECM1	3450	Enhancer_tissue_specific	2	10	0.0061	0	0.006	0.0062	TRUE
ECM1	3450	Enhancer_tissue_specific	2	11	0.0089	0	0.0088	0.009	TRUE
ECM1	3450	Enhancer_tissue_specific	2	12	-0.0009	0	-0.001	-0.0008	TRUE
ECM1	3450	Enhancer_tissue_specific	2	13	-0.0054	0	-0.0055	-0.0053	TRUE
ECM1	3450	Enhancer_tissue_specific	2	14	0.0006	0	0.0005	0.0007	TRUE
ECM1	3450	Enhancer_tissue_specific	2	15	0.0126	0	0.0125	0.0127	TRUE
ECM1	3450	Enhancer_tissue_specific	2	16	0.0033	0	0.0032	0.0034	TRUE
ECM1	3450	Enhancer_tissue_specific	2	17	0.007	0	0.0069	0.0071	TRUE
ECM1	3450	Enhancer_tissue_specific	2	18	-0.0017	0	-0.0018	-0.0016	TRUE
ECM1	3450	Enhancer_tissue_specific	2	19	-0.0051	0	-0.0052	-0.005	TRUE
ECM1	3450	Enhancer_tissue_specific	2	20	0.0003	0	0.0002	0.0004	TRUE
ECM1	3450	Enhancer_tissue_specific	2	21	0.0141	0	0.014	0.0142	TRUE
ECM1	3450	Enhancer_tissue_specific	2	22	0.0038	0	0.0037	0.0039	TRUE
ECM1	3450	Enhancer_tissue_specific	2	23	0.0103	0	0.0102	0.0104	TRUE
ECM1	3450	Enhancer_tissue_specific	2	24	-0.0027	0	-0.0028	-0.0026	TRUE
ECM1	3450	Enhancer_tissue_specific	3	4	-0.007	0	-0.0071	-0.0069	TRUE
ECM1	3450	Enhancer_tissue_specific	3	5	-0.0042	0	-0.0043	-0.0041	TRUE
ECM1	3450	Enhancer_tissue_specific	3	6	-0.0129	0	-0.013	-0.0128	TRUE
ECM1	3450	Enhancer_tissue_specific	3	7	-0.0157	0	-0.0158	-0.0156	TRUE
ECM1	3450	Enhancer_tissue_specific	3	8	-0.0111	0	-0.0112	-0.011	TRUE
ECM1	3450	Enhancer_tissue_specific	3	9	0.0025	0	0.0024	0.0026	TRUE
ECM1	3450	Enhancer_tissue_specific	3	10	-0.0057	0	-0.0058	-0.0056	TRUE
ECM1	3450	Enhancer_tissue_specific	3	11	-0.0029	0	-0.003	-0.0028	TRUE
ECM1	3450	Enhancer_tissue_specific	3	12	-0.0126	0	-0.0127	-0.0125	TRUE
ECM1	3450	Enhancer_tissue_specific	3	13	-0.0171	0	-0.0172	-0.017	TRUE
ECM1	3450	Enhancer_tissue_specific	3	14	-0.0111	0	-0.0112	-0.011	TRUE
ECM1	3450	Enhancer_tissue_specific	3	15	0.0009	0	0.0008	0.001	TRUE
ECM1	3450	Enhancer_tissue_specific	3	16	-0.0084	0	-0.0085	-0.0083	TRUE
ECM1	3450	Enhancer_tissue_specific	3	17	-0.0047	0	-0.0048	-0.0046	TRUE
ECM1	3450	Enhancer_tissue_specific	3	18	-0.0135	0	-0.0136	-0.0134	TRUE
ECM1	3450	Enhancer_tissue_specific	3	19	-0.0169	0	-0.017	-0.0168	TRUE
ECM1	3450	Enhancer_tissue_specific	3	20	-0.0114	0	-0.0115	-0.0113	TRUE
ECM1	3450	Enhancer_tissue_specific	3	21	0.0024	0	0.0023	0.0025	TRUE
ECM1	3450	Enhancer_tissue_specific	3	22	-0.008	0	-0.0081	-0.0079	TRUE
ECM1	3450	Enhancer_tissue_specific	3	23	-0.0015	0	-0.0016	-0.0014	TRUE
ECM1	3450	Enhancer_tissue_specific	3	24	-0.0145	0	-0.0146	-0.0144	TRUE
ECM1	3450	Enhancer_tissue_specific	4	5	0.0028	0	0.0027	0.0029	TRUE
ECM1	3450	Enhancer_tissue_specific	4	6	-0.0058	0	-0.0059	-0.0057	TRUE
ECM1	3450	Enhancer_tissue_specific	4	7	-0.0087	0	-0.0088	-0.0086	TRUE
ECM1	3450	Enhancer_tissue_specific	4	8	-0.0041	0	-0.0042	-0.004	TRUE
ECM1	3450	Enhancer_tissue_specific	4	9	0.0096	0	0.0095	0.0097	TRUE
ECM1	3450	Enhancer_tissue_specific	4	10	0.0014	0	0.0013	0.0015	TRUE
ECM1	3450	Enhancer_tissue_specific	4	11	0.0041	0	0.004	0.0042	TRUE
ECM1	3450	Enhancer_tissue_specific	4	12	-0.0056	0	-0.0057	-0.0055	TRUE
ECM1	3450	Enhancer_tissue_specific	4	13	-0.0101	0	-0.0102	-0.01	TRUE
ECM1	3450	Enhancer_tissue_specific	4	14	-0.0041	0	-0.0042	-0.004	TRUE
ECM1	3450	Enhancer_tissue_specific	4	15	0.0079	0	0.0078	0.008	TRUE
ECM1	3450	Enhancer_tissue_specific	4	16	-0.0014	0	-0.0015	-0.0013	TRUE
ECM1	3450	Enhancer_tissue_specific	4	17	0.0023	0	0.0022	0.0024	TRUE
ECM1	3450	Enhancer_tissue_specific	4	18	-0.0064	0	-0.0065	-0.0063	TRUE
ECM1	3450	Enhancer_tissue_specific	4	19	-0.0099	0	-0.01	-0.0098	TRUE
ECM1	3450	Enhancer_tissue_specific	4	20	-0.0044	0	-0.0045	-0.0043	TRUE
ECM1	3450	Enhancer_tissue_specific	4	21	0.0094	0	0.0093	0.0095	TRUE
ECM1	3450	Enhancer_tissue_specific	4	22	-0.001	0	-0.0011	-0.0009	TRUE
ECM1	3450	Enhancer_tissue_specific	4	23	0.0056	0	0.0055	0.0057	TRUE
ECM1	3450	Enhancer_tissue_specific	4	24	-0.0075	0	-0.0076	-0.0074	TRUE
ECM1	3450	Enhancer_tissue_specific	5	6	-0.0087	0	-0.0088	-0.0086	TRUE
ECM1	3450	Enhancer_tissue_specific	5	7	-0.0115	0	-0.0116	-0.0114	TRUE
ECM1	3450	Enhancer_tissue_specific	5	8	-0.0069	0	-0.007	-0.0068	TRUE
ECM1	3450	Enhancer_tissue_specific	5	9	0.0067	0	0.0066	0.0068	TRUE
ECM1	3450	Enhancer_tissue_specific	5	10	-0.0015	0	-0.0016	-0.0014	TRUE
ECM1	3450	Enhancer_tissue_specific	5	11	0.0013	0	0.0012	0.0014	TRUE
ECM1	3450	Enhancer_tissue_specific	5	12	-0.0084	0	-0.0085	-0.0083	TRUE
ECM1	3450	Enhancer_tissue_specific	5	13	-0.0129	0	-0.013	-0.0128	TRUE
ECM1	3450	Enhancer_tissue_specific	5	14	-0.0069	0	-0.007	-0.0068	TRUE
ECM1	3450	Enhancer_tissue_specific	5	15	0.0051	0	0.005	0.0052	TRUE
ECM1	3450	Enhancer_tissue_specific	5	16	-0.0042	0	-0.0043	-0.0041	TRUE
ECM1	3450	Enhancer_tissue_specific	5	17	-0.0005	0	-0.0006	-0.0004	TRUE
ECM1	3450	Enhancer_tissue_specific	5	18	-0.0093	0	-0.0094	-0.0092	TRUE
ECM1	3450	Enhancer_tissue_specific	5	19	-0.0127	0	-0.0128	-0.0126	TRUE
ECM1	3450	Enhancer_tissue_specific	5	20	-0.0072	0	-0.0073	-0.0071	TRUE
ECM1	3450	Enhancer_tissue_specific	5	21	0.0066	0	0.0065	0.0067	TRUE
ECM1	3450	Enhancer_tissue_specific	5	22	-0.0038	0	-0.0039	-0.0037	TRUE
ECM1	3450	Enhancer_tissue_specific	5	23	0.0027	0	0.0026	0.0028	TRUE
ECM1	3450	Enhancer_tissue_specific	5	24	-0.0103	0	-0.0104	-0.0102	TRUE
ECM1	3450	Enhancer_tissue_specific	6	7	-0.0029	0	-0.003	-0.0028	TRUE
ECM1	3450	Enhancer_tissue_specific	6	8	0.0018	0	0.0017	0.0019	TRUE
ECM1	3450	Enhancer_tissue_specific	6	9	0.0154	0	0.0153	0.0155	TRUE
ECM1	3450	Enhancer_tissue_specific	6	10	0.0072	0	0.0071	0.0073	TRUE
ECM1	3450	Enhancer_tissue_specific	6	11	0.01	0	0.0099	0.0101	TRUE
ECM1	3450	Enhancer_tissue_specific	6	12	0.0003	0	0.0002	0.0004	TRUE
ECM1	3450	Enhancer_tissue_specific	6	13	-0.0042	0	-0.0043	-0.0041	TRUE
ECM1	3450	Enhancer_tissue_specific	6	14	0.0017	0	0.0016	0.0018	TRUE
ECM1	3450	Enhancer_tissue_specific	6	15	0.0137	0	0.0136	0.0138	TRUE
ECM1	3450	Enhancer_tissue_specific	6	16	0.0044	0	0.0043	0.0045	TRUE
ECM1	3450	Enhancer_tissue_specific	6	17	0.0081	0	0.008	0.0082	TRUE
ECM1	3450	Enhancer_tissue_specific	6	18	-0.0006	0	-0.0007	-0.0005	TRUE
ECM1	3450	Enhancer_tissue_specific	6	19	-0.004	0	-0.0041	-0.0039	TRUE
ECM1	3450	Enhancer_tissue_specific	6	20	0.0014	0	0.0013	0.0015	TRUE
ECM1	3450	Enhancer_tissue_specific	6	21	0.0152	0	0.0151	0.0153	TRUE
ECM1	3450	Enhancer_tissue_specific	6	22	0.0049	0	0.0048	0.005	TRUE
ECM1	3450	Enhancer_tissue_specific	6	23	0.0114	0	0.0113	0.0115	TRUE
ECM1	3450	Enhancer_tissue_specific	6	24	-0.0016	0	-0.0017	-0.0015	TRUE
ECM1	3450	Enhancer_tissue_specific	7	8	0.0046	0	0.0045	0.0047	TRUE
ECM1	3450	Enhancer_tissue_specific	7	9	0.0183	0	0.0182	0.0184	TRUE
ECM1	3450	Enhancer_tissue_specific	7	10	0.0101	0	0.01	0.0102	TRUE
ECM1	3450	Enhancer_tissue_specific	7	11	0.0128	0	0.0127	0.0129	TRUE
ECM1	3450	Enhancer_tissue_specific	7	12	0.0031	0	0.003	0.0032	TRUE
ECM1	3450	Enhancer_tissue_specific	7	13	-0.0014	0	-0.0015	-0.0013	TRUE
ECM1	3450	Enhancer_tissue_specific	7	14	0.0046	0	0.0045	0.0047	TRUE
ECM1	3450	Enhancer_tissue_specific	7	15	0.0166	0	0.0165	0.0167	TRUE
ECM1	3450	Enhancer_tissue_specific	7	16	0.0073	0	0.0072	0.0074	TRUE
ECM1	3450	Enhancer_tissue_specific	7	17	0.011	0	0.0109	0.0111	TRUE
ECM1	3450	Enhancer_tissue_specific	7	18	0.0023	0	0.0022	0.0024	TRUE
ECM1	3450	Enhancer_tissue_specific	7	19	-0.0011	0	-0.0012	-0.001	TRUE
ECM1	3450	Enhancer_tissue_specific	7	20	0.0043	0	0.0042	0.0044	TRUE
ECM1	3450	Enhancer_tissue_specific	7	21	0.0181	0	0.018	0.0182	TRUE
ECM1	3450	Enhancer_tissue_specific	7	22	0.0077	0	0.0076	0.0078	TRUE
ECM1	3450	Enhancer_tissue_specific	7	23	0.0143	0	0.0142	0.0144	TRUE
ECM1	3450	Enhancer_tissue_specific	7	24	0.0013	0	0.0012	0.0014	TRUE
ECM1	3450	Enhancer_tissue_specific	8	9	0.0136	0	0.0135	0.0137	TRUE
ECM1	3450	Enhancer_tissue_specific	8	10	0.0054	0	0.0053	0.0055	TRUE
ECM1	3450	Enhancer_tissue_specific	8	11	0.0082	0	0.0081	0.0083	TRUE
ECM1	3450	Enhancer_tissue_specific	8	12	-0.0015	0	-0.0016	-0.0014	TRUE
ECM1	3450	Enhancer_tissue_specific	8	13	-0.006	0	-0.0061	-0.0059	TRUE
ECM1	3450	Enhancer_tissue_specific	8	14	0	1	-0.0001	0.0001	FALSE
ECM1	3450	Enhancer_tissue_specific	8	15	0.012	0	0.0119	0.0121	TRUE
ECM1	3450	Enhancer_tissue_specific	8	16	0.0027	0	0.0026	0.0028	TRUE
ECM1	3450	Enhancer_tissue_specific	8	17	0.0064	0	0.0063	0.0065	TRUE
ECM1	3450	Enhancer_tissue_specific	8	18	-0.0024	0	-0.0025	-0.0023	TRUE
ECM1	3450	Enhancer_tissue_specific	8	19	-0.0058	0	-0.0059	-0.0057	TRUE
ECM1	3450	Enhancer_tissue_specific	8	20	-0.0003	0	-0.0004	-0.0002	TRUE
ECM1	3450	Enhancer_tissue_specific	8	21	0.0134	0	0.0133	0.0135	TRUE
ECM1	3450	Enhancer_tissue_specific	8	22	0.0031	0	0.003	0.0032	TRUE
ECM1	3450	Enhancer_tissue_specific	8	23	0.0096	0	0.0095	0.0097	TRUE
ECM1	3450	Enhancer_tissue_specific	8	24	-0.0034	0	-0.0035	-0.0033	TRUE
ECM1	3450	Enhancer_tissue_specific	9	10	-0.0082	0	-0.0083	-0.0081	TRUE
ECM1	3450	Enhancer_tissue_specific	9	11	-0.0054	0	-0.0055	-0.0053	TRUE
ECM1	3450	Enhancer_tissue_specific	9	12	-0.0151	0	-0.0152	-0.015	TRUE
ECM1	3450	Enhancer_tissue_specific	9	13	-0.0196	0	-0.0197	-0.0195	TRUE
ECM1	3450	Enhancer_tissue_specific	9	14	-0.0136	0	-0.0137	-0.0135	TRUE
ECM1	3450	Enhancer_tissue_specific	9	15	-0.0016	0	-0.0017	-0.0015	TRUE
ECM1	3450	Enhancer_tissue_specific	9	16	-0.011	0	-0.0111	-0.0109	TRUE
ECM1	3450	Enhancer_tissue_specific	9	17	-0.0073	0	-0.0074	-0.0072	TRUE
ECM1	3450	Enhancer_tissue_specific	9	18	-0.016	0	-0.0161	-0.0159	TRUE
ECM1	3450	Enhancer_tissue_specific	9	19	-0.0194	0	-0.0195	-0.0193	TRUE
ECM1	3450	Enhancer_tissue_specific	9	20	-0.014	0	-0.0141	-0.0139	TRUE
ECM1	3450	Enhancer_tissue_specific	9	21	-0.0002	0	-0.0003	-0.0001	TRUE
ECM1	3450	Enhancer_tissue_specific	9	22	-0.0105	0	-0.0106	-0.0104	TRUE
ECM1	3450	Enhancer_tissue_specific	9	23	-0.004	0	-0.0041	-0.0039	TRUE
ECM1	3450	Enhancer_tissue_specific	9	24	-0.017	0	-0.0171	-0.0169	TRUE
ECM1	3450	Enhancer_tissue_specific	10	11	0.0028	0	0.0027	0.0029	TRUE
ECM1	3450	Enhancer_tissue_specific	10	12	-0.0069	0	-0.007	-0.0068	TRUE
ECM1	3450	Enhancer_tissue_specific	10	13	-0.0114	0	-0.0115	-0.0113	TRUE
ECM1	3450	Enhancer_tissue_specific	10	14	-0.0055	0	-0.0056	-0.0054	TRUE
ECM1	3450	Enhancer_tissue_specific	10	15	0.0065	0	0.0064	0.0066	TRUE
ECM1	3450	Enhancer_tissue_specific	10	16	-0.0028	0	-0.0029	-0.0027	TRUE
ECM1	3450	Enhancer_tissue_specific	10	17	0.0009	0	0.0008	0.001	TRUE
ECM1	3450	Enhancer_tissue_specific	10	18	-0.0078	0	-0.0079	-0.0077	TRUE
ECM1	3450	Enhancer_tissue_specific	10	19	-0.0112	0	-0.0113	-0.0111	TRUE
ECM1	3450	Enhancer_tissue_specific	10	20	-0.0058	0	-0.0059	-0.0057	TRUE
ECM1	3450	Enhancer_tissue_specific	10	21	0.008	0	0.0079	0.0081	TRUE
ECM1	3450	Enhancer_tissue_specific	10	22	-0.0023	0	-0.0024	-0.0022	TRUE
ECM1	3450	Enhancer_tissue_specific	10	23	0.0042	0	0.0041	0.0043	TRUE
ECM1	3450	Enhancer_tissue_specific	10	24	-0.0088	0	-0.0089	-0.0087	TRUE
ECM1	3450	Enhancer_tissue_specific	11	12	-0.0097	0	-0.0098	-0.0096	TRUE
ECM1	3450	Enhancer_tissue_specific	11	13	-0.0142	0	-0.0143	-0.0141	TRUE
ECM1	3450	Enhancer_tissue_specific	11	14	-0.0082	0	-0.0083	-0.0081	TRUE
ECM1	3450	Enhancer_tissue_specific	11	15	0.0038	0	0.0037	0.0039	TRUE
ECM1	3450	Enhancer_tissue_specific	11	16	-0.0055	0	-0.0056	-0.0054	TRUE
ECM1	3450	Enhancer_tissue_specific	11	17	-0.0018	0	-0.0019	-0.0017	TRUE
ECM1	3450	Enhancer_tissue_specific	11	18	-0.0106	0	-0.0107	-0.0105	TRUE
ECM1	3450	Enhancer_tissue_specific	11	19	-0.014	0	-0.0141	-0.0139	TRUE
ECM1	3450	Enhancer_tissue_specific	11	20	-0.0085	0	-0.0086	-0.0084	TRUE
ECM1	3450	Enhancer_tissue_specific	11	21	0.0053	0	0.0052	0.0054	TRUE
ECM1	3450	Enhancer_tissue_specific	11	22	-0.0051	0	-0.0052	-0.005	TRUE
ECM1	3450	Enhancer_tissue_specific	11	23	0.0014	0	0.0013	0.0015	TRUE
ECM1	3450	Enhancer_tissue_specific	11	24	-0.0116	0	-0.0117	-0.0115	TRUE
ECM1	3450	Enhancer_tissue_specific	12	13	-0.0045	0	-0.0046	-0.0044	TRUE
ECM1	3450	Enhancer_tissue_specific	12	14	0.0015	0	0.0014	0.0016	TRUE
ECM1	3450	Enhancer_tissue_specific	12	15	0.0135	0	0.0134	0.0136	TRUE
ECM1	3450	Enhancer_tissue_specific	12	16	0.0042	0	0.0041	0.0043	TRUE
ECM1	3450	Enhancer_tissue_specific	12	17	0.0079	0	0.0078	0.008	TRUE
ECM1	3450	Enhancer_tissue_specific	12	18	-0.0008	0	-0.0009	-0.0007	TRUE
ECM1	3450	Enhancer_tissue_specific	12	19	-0.0043	0	-0.0044	-0.0042	TRUE
ECM1	3450	Enhancer_tissue_specific	12	20	0.0012	0	0.0011	0.0013	TRUE
ECM1	3450	Enhancer_tissue_specific	12	21	0.015	0	0.0149	0.0151	TRUE
ECM1	3450	Enhancer_tissue_specific	12	22	0.0046	0	0.0045	0.0047	TRUE
ECM1	3450	Enhancer_tissue_specific	12	23	0.0112	0	0.0111	0.0113	TRUE
ECM1	3450	Enhancer_tissue_specific	12	24	-0.0019	0	-0.002	-0.0018	TRUE
ECM1	3450	Enhancer_tissue_specific	13	14	0.006	0	0.0059	0.0061	TRUE
ECM1	3450	Enhancer_tissue_specific	13	15	0.018	0	0.0179	0.0181	TRUE
ECM1	3450	Enhancer_tissue_specific	13	16	0.0087	0	0.0086	0.0088	TRUE
ECM1	3450	Enhancer_tissue_specific	13	17	0.0124	0	0.0123	0.0125	TRUE
ECM1	3450	Enhancer_tissue_specific	13	18	0.0036	0	0.0035	0.0037	TRUE
ECM1	3450	Enhancer_tissue_specific	13	19	0.0002	0	0.0001	0.0003	TRUE
ECM1	3450	Enhancer_tissue_specific	13	20	0.0057	0	0.0056	0.0058	TRUE
ECM1	3450	Enhancer_tissue_specific	13	21	0.0195	0	0.0194	0.0196	TRUE
ECM1	3450	Enhancer_tissue_specific	13	22	0.0091	0	0.009	0.0092	TRUE
ECM1	3450	Enhancer_tissue_specific	13	23	0.0156	0	0.0155	0.0157	TRUE
ECM1	3450	Enhancer_tissue_specific	13	24	0.0026	0	0.0025	0.0027	TRUE
ECM1	3450	Enhancer_tissue_specific	14	15	0.012	0	0.0119	0.0121	TRUE
ECM1	3450	Enhancer_tissue_specific	14	16	0.0027	0	0.0026	0.0028	TRUE
ECM1	3450	Enhancer_tissue_specific	14	17	0.0064	0	0.0063	0.0065	TRUE
ECM1	3450	Enhancer_tissue_specific	14	18	-0.0023	0	-0.0024	-0.0022	TRUE
ECM1	3450	Enhancer_tissue_specific	14	19	-0.0058	0	-0.0059	-0.0057	TRUE
ECM1	3450	Enhancer_tissue_specific	14	20	-0.0003	0	-0.0004	-0.0002	TRUE
ECM1	3450	Enhancer_tissue_specific	14	21	0.0135	0	0.0134	0.0136	TRUE
ECM1	3450	Enhancer_tissue_specific	14	22	0.0031	0	0.003	0.0032	TRUE
ECM1	3450	Enhancer_tissue_specific	14	23	0.0097	0	0.0096	0.0098	TRUE
ECM1	3450	Enhancer_tissue_specific	14	24	-0.0034	0	-0.0035	-0.0033	TRUE
ECM1	3450	Enhancer_tissue_specific	15	16	-0.0093	0	-0.0094	-0.0092	TRUE
ECM1	3450	Enhancer_tissue_specific	15	17	-0.0056	0	-0.0057	-0.0055	TRUE
ECM1	3450	Enhancer_tissue_specific	15	18	-0.0143	0	-0.0144	-0.0142	TRUE
ECM1	3450	Enhancer_tissue_specific	15	19	-0.0178	0	-0.0179	-0.0177	TRUE
ECM1	3450	Enhancer_tissue_specific	15	20	-0.0123	0	-0.0124	-0.0122	TRUE
ECM1	3450	Enhancer_tissue_specific	15	21	0.0015	0	0.0014	0.0016	TRUE
ECM1	3450	Enhancer_tissue_specific	15	22	-0.0089	0	-0.009	-0.0088	TRUE
ECM1	3450	Enhancer_tissue_specific	15	23	-0.0023	0	-0.0024	-0.0022	TRUE
ECM1	3450	Enhancer_tissue_specific	15	24	-0.0154	0	-0.0155	-0.0153	TRUE
ECM1	3450	Enhancer_tissue_specific	16	17	0.0037	0	0.0036	0.0038	TRUE
ECM1	3450	Enhancer_tissue_specific	16	18	-0.005	0	-0.0051	-0.0049	TRUE
ECM1	3450	Enhancer_tissue_specific	16	19	-0.0084	0	-0.0085	-0.0083	TRUE
ECM1	3450	Enhancer_tissue_specific	16	20	-0.003	0	-0.0031	-0.0029	TRUE
ECM1	3450	Enhancer_tissue_specific	16	21	0.0108	0	0.0107	0.0109	TRUE
ECM1	3450	Enhancer_tissue_specific	16	22	0.0004	0	0.0003	0.0005	TRUE
ECM1	3450	Enhancer_tissue_specific	16	23	0.007	0	0.0069	0.0071	TRUE
ECM1	3450	Enhancer_tissue_specific	16	24	-0.006	0	-0.0061	-0.0059	TRUE
ECM1	3450	Enhancer_tissue_specific	17	18	-0.0087	0	-0.0088	-0.0086	TRUE
ECM1	3450	Enhancer_tissue_specific	17	19	-0.0122	0	-0.0123	-0.0121	TRUE
ECM1	3450	Enhancer_tissue_specific	17	20	-0.0067	0	-0.0068	-0.0066	TRUE
ECM1	3450	Enhancer_tissue_specific	17	21	0.0071	0	0.007	0.0072	TRUE
ECM1	3450	Enhancer_tissue_specific	17	22	-0.0033	0	-0.0034	-0.0032	TRUE
ECM1	3450	Enhancer_tissue_specific	17	23	0.0033	0	0.0032	0.0034	TRUE
ECM1	3450	Enhancer_tissue_specific	17	24	-0.0098	0	-0.0099	-0.0097	TRUE
ECM1	3450	Enhancer_tissue_specific	18	19	-0.0034	0	-0.0035	-0.0033	TRUE
ECM1	3450	Enhancer_tissue_specific	18	20	0.002	0	0.0019	0.0021	TRUE
ECM1	3450	Enhancer_tissue_specific	18	21	0.0158	0	0.0157	0.0159	TRUE
ECM1	3450	Enhancer_tissue_specific	18	22	0.0055	0	0.0054	0.0056	TRUE
ECM1	3450	Enhancer_tissue_specific	18	23	0.012	0	0.0119	0.0121	TRUE
ECM1	3450	Enhancer_tissue_specific	18	24	-0.001	0	-0.0011	-0.0009	TRUE
ECM1	3450	Enhancer_tissue_specific	19	20	0.0055	0	0.0054	0.0056	TRUE
ECM1	3450	Enhancer_tissue_specific	19	21	0.0192	0	0.0191	0.0193	TRUE
ECM1	3450	Enhancer_tissue_specific	19	22	0.0089	0	0.0088	0.009	TRUE
ECM1	3450	Enhancer_tissue_specific	19	23	0.0154	0	0.0153	0.0155	TRUE
ECM1	3450	Enhancer_tissue_specific	19	24	0.0024	0	0.0023	0.0025	TRUE
ECM1	3450	Enhancer_tissue_specific	20	21	0.0138	0	0.0137	0.0139	TRUE
ECM1	3450	Enhancer_tissue_specific	20	22	0.0034	0	0.0033	0.0035	TRUE
ECM1	3450	Enhancer_tissue_specific	20	23	0.01	0	0.0099	0.0101	TRUE
ECM1	3450	Enhancer_tissue_specific	20	24	-0.0031	0	-0.0032	-0.003	TRUE
ECM1	3450	Enhancer_tissue_specific	21	22	-0.0104	0	-0.0105	-0.0103	TRUE
ECM1	3450	Enhancer_tissue_specific	21	23	-0.0038	0	-0.0039	-0.0037	TRUE
ECM1	3450	Enhancer_tissue_specific	21	24	-0.0168	0	-0.0169	-0.0167	TRUE
ECM1	3450	Enhancer_tissue_specific	22	23	0.0065	0	0.0064	0.0066	TRUE
ECM1	3450	Enhancer_tissue_specific	22	24	-0.0065	0	-0.0066	-0.0064	TRUE
ECM1	3450	Enhancer_tissue_specific	23	24	-0.013	0	-0.0131	-0.0129	TRUE
ECM1	3450	Enhancer_tissue_invariant	1	2	0	0.9951	0	0	FALSE
ECM1	3450	Enhancer_tissue_invariant	1	3	0.0027	0	0.0026	0.0027	TRUE
ECM1	3450	Enhancer_tissue_invariant	1	4	0.0015	0	0.0015	0.0016	TRUE
ECM1	3450	Enhancer_tissue_invariant	1	5	0	1	0	0	FALSE
ECM1	3450	Enhancer_tissue_invariant	1	6	0.0006	0	0.0006	0.0006	TRUE
ECM1	3450	Enhancer_tissue_invariant	1	7	0.0001	0	0.0001	0.0001	TRUE
ECM1	3450	Enhancer_tissue_invariant	1	8	-0.0001	0	-0.0001	-0.0001	TRUE
ECM1	3450	Enhancer_tissue_invariant	1	9	0.0028	0	0.0028	0.0028	TRUE
ECM1	3450	Enhancer_tissue_invariant	1	10	0.0014	0	0.0013	0.0014	TRUE
ECM1	3450	Enhancer_tissue_invariant	1	11	0.0003	0	0.0003	0.0003	TRUE
ECM1	3450	Enhancer_tissue_invariant	1	12	0.0007	0	0.0007	0.0007	TRUE
ECM1	3450	Enhancer_tissue_invariant	1	13	-0.0004	0	-0.0005	-0.0004	TRUE
ECM1	3450	Enhancer_tissue_invariant	1	14	0.0001	0	0.0001	0.0001	TRUE
ECM1	3450	Enhancer_tissue_invariant	1	15	0.0023	0	0.0023	0.0023	TRUE
ECM1	3450	Enhancer_tissue_invariant	1	16	0.0008	0	0.0007	0.0008	TRUE
ECM1	3450	Enhancer_tissue_invariant	1	17	-0.0003	0	-0.0003	-0.0003	TRUE
ECM1	3450	Enhancer_tissue_invariant	1	18	0.0004	0	0.0004	0.0004	TRUE
ECM1	3450	Enhancer_tissue_invariant	1	19	-0.0004	0	-0.0005	-0.0004	TRUE
ECM1	3450	Enhancer_tissue_invariant	1	20	0.0001	0	0.0001	0.0001	TRUE
ECM1	3450	Enhancer_tissue_invariant	1	21	0.0024	0	0.0024	0.0024	TRUE
ECM1	3450	Enhancer_tissue_invariant	1	22	0.001	0	0.001	0.001	TRUE
ECM1	3450	Enhancer_tissue_invariant	1	23	0.0004	0	0.0004	0.0004	TRUE
ECM1	3450	Enhancer_tissue_invariant	1	24	0.0002	0	0.0002	0.0002	TRUE
ECM1	3450	Enhancer_tissue_invariant	2	3	0.0027	0	0.0026	0.0027	TRUE
ECM1	3450	Enhancer_tissue_invariant	2	4	0.0015	0	0.0015	0.0015	TRUE
ECM1	3450	Enhancer_tissue_invariant	2	5	0	0.5286	0	0	FALSE
ECM1	3450	Enhancer_tissue_invariant	2	6	0.0006	0	0.0006	0.0006	TRUE
ECM1	3450	Enhancer_tissue_invariant	2	7	0.0001	0	0	0.0001	TRUE
ECM1	3450	Enhancer_tissue_invariant	2	8	-0.0001	0	-0.0001	-0.0001	TRUE
ECM1	3450	Enhancer_tissue_invariant	2	9	0.0028	0	0.0027	0.0028	TRUE
ECM1	3450	Enhancer_tissue_invariant	2	10	0.0013	0	0.0013	0.0014	TRUE
ECM1	3450	Enhancer_tissue_invariant	2	11	0.0003	0	0.0003	0.0003	TRUE
ECM1	3450	Enhancer_tissue_invariant	2	12	0.0007	0	0.0006	0.0007	TRUE
ECM1	3450	Enhancer_tissue_invariant	2	13	-0.0005	0	-0.0005	-0.0004	TRUE
ECM1	3450	Enhancer_tissue_invariant	2	14	0.0001	0	0.0001	0.0001	TRUE
ECM1	3450	Enhancer_tissue_invariant	2	15	0.0023	0	0.0023	0.0023	TRUE
ECM1	3450	Enhancer_tissue_invariant	2	16	0.0007	0	0.0007	0.0008	TRUE
ECM1	3450	Enhancer_tissue_invariant	2	17	-0.0003	0	-0.0003	-0.0003	TRUE
ECM1	3450	Enhancer_tissue_invariant	2	18	0.0004	0	0.0004	0.0004	TRUE
ECM1	3450	Enhancer_tissue_invariant	2	19	-0.0005	0	-0.0005	-0.0004	TRUE
ECM1	3450	Enhancer_tissue_invariant	2	20	0.0001	0	0.0001	0.0001	TRUE
ECM1	3450	Enhancer_tissue_invariant	2	21	0.0024	0	0.0024	0.0024	TRUE
ECM1	3450	Enhancer_tissue_invariant	2	22	0.001	0	0.001	0.001	TRUE
ECM1	3450	Enhancer_tissue_invariant	2	23	0.0004	0	0.0004	0.0004	TRUE
ECM1	3450	Enhancer_tissue_invariant	2	24	0.0002	0	0.0002	0.0002	TRUE
ECM1	3450	Enhancer_tissue_invariant	3	4	-0.0011	0	-0.0011	-0.0011	TRUE
ECM1	3450	Enhancer_tissue_invariant	3	5	-0.0027	0	-0.0027	-0.0026	TRUE
ECM1	3450	Enhancer_tissue_invariant	3	6	-0.0021	0	-0.0021	-0.0021	TRUE
ECM1	3450	Enhancer_tissue_invariant	3	7	-0.0026	0	-0.0026	-0.0026	TRUE
ECM1	3450	Enhancer_tissue_invariant	3	8	-0.0028	0	-0.0028	-0.0028	TRUE
ECM1	3450	Enhancer_tissue_invariant	3	9	0.0001	0	0.0001	0.0001	TRUE
ECM1	3450	Enhancer_tissue_invariant	3	10	-0.0013	0	-0.0013	-0.0013	TRUE
ECM1	3450	Enhancer_tissue_invariant	3	11	-0.0024	0	-0.0024	-0.0023	TRUE
ECM1	3450	Enhancer_tissue_invariant	3	12	-0.002	0	-0.002	-0.002	TRUE
ECM1	3450	Enhancer_tissue_invariant	3	13	-0.0031	0	-0.0031	-0.0031	TRUE
ECM1	3450	Enhancer_tissue_invariant	3	14	-0.0026	0	-0.0026	-0.0025	TRUE
ECM1	3450	Enhancer_tissue_invariant	3	15	-0.0004	0	-0.0004	-0.0003	TRUE
ECM1	3450	Enhancer_tissue_invariant	3	16	-0.0019	0	-0.0019	-0.0019	TRUE
ECM1	3450	Enhancer_tissue_invariant	3	17	-0.003	0	-0.003	-0.0029	TRUE
ECM1	3450	Enhancer_tissue_invariant	3	18	-0.0022	0	-0.0023	-0.0022	TRUE
ECM1	3450	Enhancer_tissue_invariant	3	19	-0.0031	0	-0.0031	-0.0031	TRUE
ECM1	3450	Enhancer_tissue_invariant	3	20	-0.0026	0	-0.0026	-0.0026	TRUE
ECM1	3450	Enhancer_tissue_invariant	3	21	-0.0003	0	-0.0003	-0.0002	TRUE
ECM1	3450	Enhancer_tissue_invariant	3	22	-0.0017	0	-0.0017	-0.0016	TRUE
ECM1	3450	Enhancer_tissue_invariant	3	23	-0.0023	0	-0.0023	-0.0022	TRUE
ECM1	3450	Enhancer_tissue_invariant	3	24	-0.0024	0	-0.0025	-0.0024	TRUE
ECM1	3450	Enhancer_tissue_invariant	4	5	-0.0015	0	-0.0016	-0.0015	TRUE
ECM1	3450	Enhancer_tissue_invariant	4	6	-0.0009	0	-0.001	-0.0009	TRUE
ECM1	3450	Enhancer_tissue_invariant	4	7	-0.0015	0	-0.0015	-0.0014	TRUE
ECM1	3450	Enhancer_tissue_invariant	4	8	-0.0016	0	-0.0017	-0.0016	TRUE
ECM1	3450	Enhancer_tissue_invariant	4	9	0.0012	0	0.0012	0.0013	TRUE
ECM1	3450	Enhancer_tissue_invariant	4	10	-0.0002	0	-0.0002	-0.0002	TRUE
ECM1	3450	Enhancer_tissue_invariant	4	11	-0.0012	0	-0.0013	-0.0012	TRUE
ECM1	3450	Enhancer_tissue_invariant	4	12	-0.0009	0	-0.0009	-0.0008	TRUE
ECM1	3450	Enhancer_tissue_invariant	4	13	-0.002	0	-0.002	-0.002	TRUE
ECM1	3450	Enhancer_tissue_invariant	4	14	-0.0014	0	-0.0015	-0.0014	TRUE
ECM1	3450	Enhancer_tissue_invariant	4	15	0.0008	0	0.0008	0.0008	TRUE
ECM1	3450	Enhancer_tissue_invariant	4	16	-0.0008	0	-0.0008	-0.0008	TRUE
ECM1	3450	Enhancer_tissue_invariant	4	17	-0.0018	0	-0.0018	-0.0018	TRUE
ECM1	3450	Enhancer_tissue_invariant	4	18	-0.0011	0	-0.0011	-0.0011	TRUE
ECM1	3450	Enhancer_tissue_invariant	4	19	-0.002	0	-0.002	-0.002	TRUE
ECM1	3450	Enhancer_tissue_invariant	4	20	-0.0014	0	-0.0015	-0.0014	TRUE
ECM1	3450	Enhancer_tissue_invariant	4	21	0.0009	0	0.0008	0.0009	TRUE
ECM1	3450	Enhancer_tissue_invariant	4	22	-0.0005	0	-0.0005	-0.0005	TRUE
ECM1	3450	Enhancer_tissue_invariant	4	23	-0.0011	0	-0.0011	-0.0011	TRUE
ECM1	3450	Enhancer_tissue_invariant	4	24	-0.0013	0	-0.0013	-0.0013	TRUE
ECM1	3450	Enhancer_tissue_invariant	5	6	0.0006	0	0.0006	0.0006	TRUE
ECM1	3450	Enhancer_tissue_invariant	5	7	0.0001	0	0.0001	0.0001	TRUE
ECM1	3450	Enhancer_tissue_invariant	5	8	-0.0001	0	-0.0001	-0.0001	TRUE
ECM1	3450	Enhancer_tissue_invariant	5	9	0.0028	0	0.0028	0.0028	TRUE
ECM1	3450	Enhancer_tissue_invariant	5	10	0.0014	0	0.0013	0.0014	TRUE
ECM1	3450	Enhancer_tissue_invariant	5	11	0.0003	0	0.0003	0.0003	TRUE
ECM1	3450	Enhancer_tissue_invariant	5	12	0.0007	0	0.0007	0.0007	TRUE
ECM1	3450	Enhancer_tissue_invariant	5	13	-0.0004	0	-0.0005	-0.0004	TRUE
ECM1	3450	Enhancer_tissue_invariant	5	14	0.0001	0	0.0001	0.0001	TRUE
ECM1	3450	Enhancer_tissue_invariant	5	15	0.0023	0	0.0023	0.0023	TRUE
ECM1	3450	Enhancer_tissue_invariant	5	16	0.0008	0	0.0007	0.0008	TRUE
ECM1	3450	Enhancer_tissue_invariant	5	17	-0.0003	0	-0.0003	-0.0003	TRUE
ECM1	3450	Enhancer_tissue_invariant	5	18	0.0004	0	0.0004	0.0004	TRUE
ECM1	3450	Enhancer_tissue_invariant	5	19	-0.0004	0	-0.0005	-0.0004	TRUE
ECM1	3450	Enhancer_tissue_invariant	5	20	0.0001	0	0.0001	0.0001	TRUE
ECM1	3450	Enhancer_tissue_invariant	5	21	0.0024	0	0.0024	0.0024	TRUE
ECM1	3450	Enhancer_tissue_invariant	5	22	0.001	0	0.001	0.001	TRUE
ECM1	3450	Enhancer_tissue_invariant	5	23	0.0004	0	0.0004	0.0004	TRUE
ECM1	3450	Enhancer_tissue_invariant	5	24	0.0002	0	0.0002	0.0002	TRUE
ECM1	3450	Enhancer_tissue_invariant	6	7	-0.0005	0	-0.0005	-0.0005	TRUE
ECM1	3450	Enhancer_tissue_invariant	6	8	-0.0007	0	-0.0007	-0.0007	TRUE
ECM1	3450	Enhancer_tissue_invariant	6	9	0.0022	0	0.0022	0.0022	TRUE
ECM1	3450	Enhancer_tissue_invariant	6	10	0.0008	0	0.0007	0.0008	TRUE
ECM1	3450	Enhancer_tissue_invariant	6	11	-0.0003	0	-0.0003	-0.0003	TRUE
ECM1	3450	Enhancer_tissue_invariant	6	12	0.0001	0	0.0001	0.0001	TRUE
ECM1	3450	Enhancer_tissue_invariant	6	13	-0.001	0	-0.001	-0.001	TRUE
ECM1	3450	Enhancer_tissue_invariant	6	14	-0.0005	0	-0.0005	-0.0005	TRUE
ECM1	3450	Enhancer_tissue_invariant	6	15	0.0017	0	0.0017	0.0017	TRUE
ECM1	3450	Enhancer_tissue_invariant	6	16	0.0002	0	0.0001	0.0002	TRUE
ECM1	3450	Enhancer_tissue_invariant	6	17	-0.0009	0	-0.0009	-0.0009	TRUE
ECM1	3450	Enhancer_tissue_invariant	6	18	-0.0002	0	-0.0002	-0.0002	TRUE
ECM1	3450	Enhancer_tissue_invariant	6	19	-0.001	0	-0.0011	-0.001	TRUE
ECM1	3450	Enhancer_tissue_invariant	6	20	-0.0005	0	-0.0005	-0.0005	TRUE
ECM1	3450	Enhancer_tissue_invariant	6	21	0.0018	0	0.0018	0.0018	TRUE
ECM1	3450	Enhancer_tissue_invariant	6	22	0.0004	0	0.0004	0.0004	TRUE
ECM1	3450	Enhancer_tissue_invariant	6	23	-0.0002	0	-0.0002	-0.0002	TRUE
ECM1	3450	Enhancer_tissue_invariant	6	24	-0.0004	0	-0.0004	-0.0004	TRUE
ECM1	3450	Enhancer_tissue_invariant	7	8	-0.0002	0	-0.0002	-0.0002	TRUE
ECM1	3450	Enhancer_tissue_invariant	7	9	0.0027	0	0.0027	0.0027	TRUE
ECM1	3450	Enhancer_tissue_invariant	7	10	0.0013	0	0.0013	0.0013	TRUE
ECM1	3450	Enhancer_tissue_invariant	7	11	0.0002	0	0.0002	0.0002	TRUE
ECM1	3450	Enhancer_tissue_invariant	7	12	0.0006	0	0.0006	0.0006	TRUE
ECM1	3450	Enhancer_tissue_invariant	7	13	-0.0005	0	-0.0005	-0.0005	TRUE
ECM1	3450	Enhancer_tissue_invariant	7	14	0	0.0002	0	0	TRUE
ECM1	3450	Enhancer_tissue_invariant	7	15	0.0022	0	0.0022	0.0023	TRUE
ECM1	3450	Enhancer_tissue_invariant	7	16	0.0007	0	0.0007	0.0007	TRUE
ECM1	3450	Enhancer_tissue_invariant	7	17	-0.0004	0	-0.0004	-0.0004	TRUE
ECM1	3450	Enhancer_tissue_invariant	7	18	0.0003	0	0.0003	0.0004	TRUE
ECM1	3450	Enhancer_tissue_invariant	7	19	-0.0005	0	-0.0005	-0.0005	TRUE
ECM1	3450	Enhancer_tissue_invariant	7	20	0	0.0457	0	0	TRUE
ECM1	3450	Enhancer_tissue_invariant	7	21	0.0023	0	0.0023	0.0023	TRUE
ECM1	3450	Enhancer_tissue_invariant	7	22	0.0009	0	0.0009	0.001	TRUE
ECM1	3450	Enhancer_tissue_invariant	7	23	0.0003	0	0.0003	0.0004	TRUE
ECM1	3450	Enhancer_tissue_invariant	7	24	0.0001	0	0.0001	0.0002	TRUE
ECM1	3450	Enhancer_tissue_invariant	8	9	0.0029	0	0.0029	0.0029	TRUE
ECM1	3450	Enhancer_tissue_invariant	8	10	0.0015	0	0.0014	0.0015	TRUE
ECM1	3450	Enhancer_tissue_invariant	8	11	0.0004	0	0.0004	0.0004	TRUE
ECM1	3450	Enhancer_tissue_invariant	8	12	0.0008	0	0.0008	0.0008	TRUE
ECM1	3450	Enhancer_tissue_invariant	8	13	-0.0003	0	-0.0004	-0.0003	TRUE
ECM1	3450	Enhancer_tissue_invariant	8	14	0.0002	0	0.0002	0.0002	TRUE
ECM1	3450	Enhancer_tissue_invariant	8	15	0.0024	0	0.0024	0.0024	TRUE
ECM1	3450	Enhancer_tissue_invariant	8	16	0.0009	0	0.0008	0.0009	TRUE
ECM1	3450	Enhancer_tissue_invariant	8	17	-0.0002	0	-0.0002	-0.0002	TRUE
ECM1	3450	Enhancer_tissue_invariant	8	18	0.0005	0	0.0005	0.0005	TRUE
ECM1	3450	Enhancer_tissue_invariant	8	19	-0.0003	0	-0.0004	-0.0003	TRUE
ECM1	3450	Enhancer_tissue_invariant	8	20	0.0002	0	0.0002	0.0002	TRUE
ECM1	3450	Enhancer_tissue_invariant	8	21	0.0025	0	0.0025	0.0025	TRUE
ECM1	3450	Enhancer_tissue_invariant	8	22	0.0011	0	0.0011	0.0011	TRUE
ECM1	3450	Enhancer_tissue_invariant	8	23	0.0005	0	0.0005	0.0005	TRUE
ECM1	3450	Enhancer_tissue_invariant	8	24	0.0003	0	0.0003	0.0003	TRUE
ECM1	3450	Enhancer_tissue_invariant	9	10	-0.0014	0	-0.0014	-0.0014	TRUE
ECM1	3450	Enhancer_tissue_invariant	9	11	-0.0025	0	-0.0025	-0.0025	TRUE
ECM1	3450	Enhancer_tissue_invariant	9	12	-0.0021	0	-0.0021	-0.0021	TRUE
ECM1	3450	Enhancer_tissue_invariant	9	13	-0.0032	0	-0.0032	-0.0032	TRUE
ECM1	3450	Enhancer_tissue_invariant	9	14	-0.0027	0	-0.0027	-0.0027	TRUE
ECM1	3450	Enhancer_tissue_invariant	9	15	-0.0005	0	-0.0005	-0.0004	TRUE
ECM1	3450	Enhancer_tissue_invariant	9	16	-0.002	0	-0.002	-0.002	TRUE
ECM1	3450	Enhancer_tissue_invariant	9	17	-0.0031	0	-0.0031	-0.0031	TRUE
ECM1	3450	Enhancer_tissue_invariant	9	18	-0.0024	0	-0.0024	-0.0023	TRUE
ECM1	3450	Enhancer_tissue_invariant	9	19	-0.0032	0	-0.0032	-0.0032	TRUE
ECM1	3450	Enhancer_tissue_invariant	9	20	-0.0027	0	-0.0027	-0.0027	TRUE
ECM1	3450	Enhancer_tissue_invariant	9	21	-0.0004	0	-0.0004	-0.0004	TRUE
ECM1	3450	Enhancer_tissue_invariant	9	22	-0.0018	0	-0.0018	-0.0017	TRUE
ECM1	3450	Enhancer_tissue_invariant	9	23	-0.0024	0	-0.0024	-0.0023	TRUE
ECM1	3450	Enhancer_tissue_invariant	9	24	-0.0026	0	-0.0026	-0.0025	TRUE
ECM1	3450	Enhancer_tissue_invariant	10	11	-0.0011	0	-0.0011	-0.001	TRUE
ECM1	3450	Enhancer_tissue_invariant	10	12	-0.0007	0	-0.0007	-0.0007	TRUE
ECM1	3450	Enhancer_tissue_invariant	10	13	-0.0018	0	-0.0018	-0.0018	TRUE
ECM1	3450	Enhancer_tissue_invariant	10	14	-0.0013	0	-0.0013	-0.0012	TRUE
ECM1	3450	Enhancer_tissue_invariant	10	15	0.001	0	0.0009	0.001	TRUE
ECM1	3450	Enhancer_tissue_invariant	10	16	-0.0006	0	-0.0006	-0.0006	TRUE
ECM1	3450	Enhancer_tissue_invariant	10	17	-0.0016	0	-0.0017	-0.0016	TRUE
ECM1	3450	Enhancer_tissue_invariant	10	18	-0.0009	0	-0.001	-0.0009	TRUE
ECM1	3450	Enhancer_tissue_invariant	10	19	-0.0018	0	-0.0018	-0.0018	TRUE
ECM1	3450	Enhancer_tissue_invariant	10	20	-0.0013	0	-0.0013	-0.0012	TRUE
ECM1	3450	Enhancer_tissue_invariant	10	21	0.001	0	0.001	0.0011	TRUE
ECM1	3450	Enhancer_tissue_invariant	10	22	-0.0003	0	-0.0004	-0.0003	TRUE
ECM1	3450	Enhancer_tissue_invariant	10	23	-0.0009	0	-0.001	-0.0009	TRUE
ECM1	3450	Enhancer_tissue_invariant	10	24	-0.0011	0	-0.0012	-0.0011	TRUE
ECM1	3450	Enhancer_tissue_invariant	11	12	0.0004	0	0.0004	0.0004	TRUE
ECM1	3450	Enhancer_tissue_invariant	11	13	-0.0007	0	-0.0008	-0.0007	TRUE
ECM1	3450	Enhancer_tissue_invariant	11	14	-0.0002	0	-0.0002	-0.0002	TRUE
ECM1	3450	Enhancer_tissue_invariant	11	15	0.002	0	0.002	0.002	TRUE
ECM1	3450	Enhancer_tissue_invariant	11	16	0.0005	0	0.0004	0.0005	TRUE
ECM1	3450	Enhancer_tissue_invariant	11	17	-0.0006	0	-0.0006	-0.0006	TRUE
ECM1	3450	Enhancer_tissue_invariant	11	18	0.0001	0	0.0001	0.0001	TRUE
ECM1	3450	Enhancer_tissue_invariant	11	19	-0.0007	0	-0.0008	-0.0007	TRUE
ECM1	3450	Enhancer_tissue_invariant	11	20	-0.0002	0	-0.0002	-0.0002	TRUE
ECM1	3450	Enhancer_tissue_invariant	11	21	0.0021	0	0.0021	0.0021	TRUE
ECM1	3450	Enhancer_tissue_invariant	11	22	0.0007	0	0.0007	0.0007	TRUE
ECM1	3450	Enhancer_tissue_invariant	11	23	0.0001	0	0.0001	0.0001	TRUE
ECM1	3450	Enhancer_tissue_invariant	11	24	-0.0001	0	-0.0001	-0.0001	TRUE
ECM1	3450	Enhancer_tissue_invariant	12	13	-0.0011	0	-0.0011	-0.0011	TRUE
ECM1	3450	Enhancer_tissue_invariant	12	14	-0.0006	0	-0.0006	-0.0006	TRUE
ECM1	3450	Enhancer_tissue_invariant	12	15	0.0016	0	0.0016	0.0017	TRUE
ECM1	3450	Enhancer_tissue_invariant	12	16	0.0001	0	0.0001	0.0001	TRUE
ECM1	3450	Enhancer_tissue_invariant	12	17	-0.001	0	-0.001	-0.001	TRUE
ECM1	3450	Enhancer_tissue_invariant	12	18	-0.0003	0	-0.0003	-0.0002	TRUE
ECM1	3450	Enhancer_tissue_invariant	12	19	-0.0011	0	-0.0011	-0.0011	TRUE
ECM1	3450	Enhancer_tissue_invariant	12	20	-0.0006	0	-0.0006	-0.0006	TRUE
ECM1	3450	Enhancer_tissue_invariant	12	21	0.0017	0	0.0017	0.0017	TRUE
ECM1	3450	Enhancer_tissue_invariant	12	22	0.0003	0	0.0003	0.0004	TRUE
ECM1	3450	Enhancer_tissue_invariant	12	23	-0.0003	0	-0.0003	-0.0002	TRUE
ECM1	3450	Enhancer_tissue_invariant	12	24	-0.0005	0	-0.0005	-0.0004	TRUE
ECM1	3450	Enhancer_tissue_invariant	13	14	0.0005	0	0.0005	0.0006	TRUE
ECM1	3450	Enhancer_tissue_invariant	13	15	0.0028	0	0.0027	0.0028	TRUE
ECM1	3450	Enhancer_tissue_invariant	13	16	0.0012	0	0.0012	0.0012	TRUE
ECM1	3450	Enhancer_tissue_invariant	13	17	0.0001	0	0.0001	0.0002	TRUE
ECM1	3450	Enhancer_tissue_invariant	13	18	0.0009	0	0.0008	0.0009	TRUE
ECM1	3450	Enhancer_tissue_invariant	13	19	0	0.9998	0	0	FALSE
ECM1	3450	Enhancer_tissue_invariant	13	20	0.0005	0	0.0005	0.0006	TRUE
ECM1	3450	Enhancer_tissue_invariant	13	21	0.0028	0	0.0028	0.0029	TRUE
ECM1	3450	Enhancer_tissue_invariant	13	22	0.0014	0	0.0014	0.0015	TRUE
ECM1	3450	Enhancer_tissue_invariant	13	23	0.0009	0	0.0008	0.0009	TRUE
ECM1	3450	Enhancer_tissue_invariant	13	24	0.0007	0	0.0006	0.0007	TRUE
ECM1	3450	Enhancer_tissue_invariant	14	15	0.0022	0	0.0022	0.0022	TRUE
ECM1	3450	Enhancer_tissue_invariant	14	16	0.0007	0	0.0006	0.0007	TRUE
ECM1	3450	Enhancer_tissue_invariant	14	17	-0.0004	0	-0.0004	-0.0004	TRUE
ECM1	3450	Enhancer_tissue_invariant	14	18	0.0003	0	0.0003	0.0003	TRUE
ECM1	3450	Enhancer_tissue_invariant	14	19	-0.0005	0	-0.0006	-0.0005	TRUE
ECM1	3450	Enhancer_tissue_invariant	14	20	0	0.9998	0	0	FALSE
ECM1	3450	Enhancer_tissue_invariant	14	21	0.0023	0	0.0023	0.0023	TRUE
ECM1	3450	Enhancer_tissue_invariant	14	22	0.0009	0	0.0009	0.0009	TRUE
ECM1	3450	Enhancer_tissue_invariant	14	23	0.0003	0	0.0003	0.0003	TRUE
ECM1	3450	Enhancer_tissue_invariant	14	24	0.0001	0	0.0001	0.0001	TRUE
ECM1	3450	Enhancer_tissue_invariant	15	16	-0.0016	0	-0.0016	-0.0015	TRUE
ECM1	3450	Enhancer_tissue_invariant	15	17	-0.0026	0	-0.0026	-0.0026	TRUE
ECM1	3450	Enhancer_tissue_invariant	15	18	-0.0019	0	-0.0019	-0.0019	TRUE
ECM1	3450	Enhancer_tissue_invariant	15	19	-0.0028	0	-0.0028	-0.0027	TRUE
ECM1	3450	Enhancer_tissue_invariant	15	20	-0.0022	0	-0.0022	-0.0022	TRUE
ECM1	3450	Enhancer_tissue_invariant	15	21	0.0001	0	0.0001	0.0001	TRUE
ECM1	3450	Enhancer_tissue_invariant	15	22	-0.0013	0	-0.0013	-0.0013	TRUE
ECM1	3450	Enhancer_tissue_invariant	15	23	-0.0019	0	-0.0019	-0.0019	TRUE
ECM1	3450	Enhancer_tissue_invariant	15	24	-0.0021	0	-0.0021	-0.0021	TRUE
ECM1	3450	Enhancer_tissue_invariant	16	17	-0.001	0	-0.0011	-0.001	TRUE
ECM1	3450	Enhancer_tissue_invariant	16	18	-0.0003	0	-0.0004	-0.0003	TRUE
ECM1	3450	Enhancer_tissue_invariant	16	19	-0.0012	0	-0.0012	-0.0012	TRUE
ECM1	3450	Enhancer_tissue_invariant	16	20	-0.0007	0	-0.0007	-0.0006	TRUE
ECM1	3450	Enhancer_tissue_invariant	16	21	0.0016	0	0.0016	0.0017	TRUE
ECM1	3450	Enhancer_tissue_invariant	16	22	0.0003	0	0.0002	0.0003	TRUE
ECM1	3450	Enhancer_tissue_invariant	16	23	-0.0003	0	-0.0004	-0.0003	TRUE
ECM1	3450	Enhancer_tissue_invariant	16	24	-0.0005	0	-0.0006	-0.0005	TRUE
ECM1	3450	Enhancer_tissue_invariant	17	18	0.0007	0	0.0007	0.0007	TRUE
ECM1	3450	Enhancer_tissue_invariant	17	19	-0.0002	0	-0.0002	-0.0001	TRUE
ECM1	3450	Enhancer_tissue_invariant	17	20	0.0004	0	0.0004	0.0004	TRUE
ECM1	3450	Enhancer_tissue_invariant	17	21	0.0027	0	0.0027	0.0027	TRUE
ECM1	3450	Enhancer_tissue_invariant	17	22	0.0013	0	0.0013	0.0013	TRUE
ECM1	3450	Enhancer_tissue_invariant	17	23	0.0007	0	0.0007	0.0007	TRUE
ECM1	3450	Enhancer_tissue_invariant	17	24	0.0005	0	0.0005	0.0005	TRUE
ECM1	3450	Enhancer_tissue_invariant	18	19	-0.0009	0	-0.0009	-0.0008	TRUE
ECM1	3450	Enhancer_tissue_invariant	18	20	-0.0003	0	-0.0003	-0.0003	TRUE
ECM1	3450	Enhancer_tissue_invariant	18	21	0.002	0	0.002	0.002	TRUE
ECM1	3450	Enhancer_tissue_invariant	18	22	0.0006	0	0.0006	0.0006	TRUE
ECM1	3450	Enhancer_tissue_invariant	18	23	0	1	0	0	FALSE
ECM1	3450	Enhancer_tissue_invariant	18	24	-0.0002	0	-0.0002	-0.0002	TRUE
ECM1	3450	Enhancer_tissue_invariant	19	20	0.0005	0	0.0005	0.0006	TRUE
ECM1	3450	Enhancer_tissue_invariant	19	21	0.0028	0	0.0028	0.0029	TRUE
ECM1	3450	Enhancer_tissue_invariant	19	22	0.0015	0	0.0014	0.0015	TRUE
ECM1	3450	Enhancer_tissue_invariant	19	23	0.0009	0	0.0008	0.0009	TRUE
ECM1	3450	Enhancer_tissue_invariant	19	24	0.0007	0	0.0006	0.0007	TRUE
ECM1	3450	Enhancer_tissue_invariant	20	21	0.0023	0	0.0023	0.0023	TRUE
ECM1	3450	Enhancer_tissue_invariant	20	22	0.0009	0	0.0009	0.0009	TRUE
ECM1	3450	Enhancer_tissue_invariant	20	23	0.0003	0	0.0003	0.0003	TRUE
ECM1	3450	Enhancer_tissue_invariant	20	24	0.0001	0	0.0001	0.0001	TRUE
ECM1	3450	Enhancer_tissue_invariant	21	22	-0.0014	0	-0.0014	-0.0014	TRUE
ECM1	3450	Enhancer_tissue_invariant	21	23	-0.002	0	-0.002	-0.002	TRUE
ECM1	3450	Enhancer_tissue_invariant	21	24	-0.0022	0	-0.0022	-0.0022	TRUE
ECM1	3450	Enhancer_tissue_invariant	22	23	-0.0006	0	-0.0006	-0.0006	TRUE
ECM1	3450	Enhancer_tissue_invariant	22	24	-0.0008	0	-0.0008	-0.0008	TRUE
ECM1	3450	Enhancer_tissue_invariant	23	24	-0.0002	0	-0.0002	-0.0002	TRUE
ECM1	3450	Promoter_tissue_specific	1	2	0.0003	0	0.0003	0.0003	TRUE
ECM1	3450	Promoter_tissue_specific	1	3	0.0019	0	0.0019	0.0019	TRUE
ECM1	3450	Promoter_tissue_specific	1	4	0.0037	0	0.0037	0.0037	TRUE
ECM1	3450	Promoter_tissue_specific	1	5	0.0005	0	0.0005	0.0005	TRUE
ECM1	3450	Promoter_tissue_specific	1	6	0.0013	0	0.0013	0.0014	TRUE
ECM1	3450	Promoter_tissue_specific	1	7	0	1	0	0	FALSE
ECM1	3450	Promoter_tissue_specific	1	8	0.0003	0	0.0003	0.0003	TRUE
ECM1	3450	Promoter_tissue_specific	1	9	0.0018	0	0.0018	0.0018	TRUE
ECM1	3450	Promoter_tissue_specific	1	10	0.0035	0	0.0035	0.0035	TRUE
ECM1	3450	Promoter_tissue_specific	1	11	0.0007	0	0.0007	0.0007	TRUE
ECM1	3450	Promoter_tissue_specific	1	12	0.0017	0	0.0017	0.0017	TRUE
ECM1	3450	Promoter_tissue_specific	1	13	-0.0002	0	-0.0002	-0.0001	TRUE
ECM1	3450	Promoter_tissue_specific	1	14	0.0003	0	0.0003	0.0003	TRUE
ECM1	3450	Promoter_tissue_specific	1	15	0.0017	0	0.0017	0.0017	TRUE
ECM1	3450	Promoter_tissue_specific	1	16	0.003	0	0.003	0.003	TRUE
ECM1	3450	Promoter_tissue_specific	1	17	0.0005	0	0.0005	0.0005	TRUE
ECM1	3450	Promoter_tissue_specific	1	18	0.0012	0	0.0012	0.0012	TRUE
ECM1	3450	Promoter_tissue_specific	1	19	0.0002	0	0.0002	0.0002	TRUE
ECM1	3450	Promoter_tissue_specific	1	20	0.0005	0	0.0004	0.0005	TRUE
ECM1	3450	Promoter_tissue_specific	1	21	0.0023	0	0.0023	0.0023	TRUE
ECM1	3450	Promoter_tissue_specific	1	22	0.0045	0	0.0045	0.0045	TRUE
ECM1	3450	Promoter_tissue_specific	1	23	0.001	0	0.001	0.001	TRUE
ECM1	3450	Promoter_tissue_specific	1	24	0.0018	0	0.0017	0.0018	TRUE
ECM1	3450	Promoter_tissue_specific	2	3	0.0016	0	0.0016	0.0016	TRUE
ECM1	3450	Promoter_tissue_specific	2	4	0.0034	0	0.0033	0.0034	TRUE
ECM1	3450	Promoter_tissue_specific	2	5	0.0002	0	0.0001	0.0002	TRUE
ECM1	3450	Promoter_tissue_specific	2	6	0.001	0	0.001	0.001	TRUE
ECM1	3450	Promoter_tissue_specific	2	7	-0.0003	0	-0.0003	-0.0003	TRUE
ECM1	3450	Promoter_tissue_specific	2	8	0	0.0006	0	0	TRUE
ECM1	3450	Promoter_tissue_specific	2	9	0.0015	0	0.0014	0.0015	TRUE
ECM1	3450	Promoter_tissue_specific	2	10	0.0032	0	0.0032	0.0032	TRUE
ECM1	3450	Promoter_tissue_specific	2	11	0.0004	0	0.0004	0.0004	TRUE
ECM1	3450	Promoter_tissue_specific	2	12	0.0014	0	0.0014	0.0014	TRUE
ECM1	3450	Promoter_tissue_specific	2	13	-0.0005	0	-0.0005	-0.0005	TRUE
ECM1	3450	Promoter_tissue_specific	2	14	0	0	-0.0001	0	TRUE
ECM1	3450	Promoter_tissue_specific	2	15	0.0014	0	0.0013	0.0014	TRUE
ECM1	3450	Promoter_tissue_specific	2	16	0.0027	0	0.0026	0.0027	TRUE
ECM1	3450	Promoter_tissue_specific	2	17	0.0002	0	0.0001	0.0002	TRUE
ECM1	3450	Promoter_tissue_specific	2	18	0.0009	0	0.0008	0.0009	TRUE
ECM1	3450	Promoter_tissue_specific	2	19	-0.0001	0	-0.0001	-0.0001	TRUE
ECM1	3450	Promoter_tissue_specific	2	20	0.0001	0	0.0001	0.0002	TRUE
ECM1	3450	Promoter_tissue_specific	2	21	0.002	0	0.0019	0.002	TRUE
ECM1	3450	Promoter_tissue_specific	2	22	0.0042	0	0.0042	0.0042	TRUE
ECM1	3450	Promoter_tissue_specific	2	23	0.0007	0	0.0007	0.0007	TRUE
ECM1	3450	Promoter_tissue_specific	2	24	0.0014	0	0.0014	0.0015	TRUE
ECM1	3450	Promoter_tissue_specific	3	4	0.0018	0	0.0018	0.0018	TRUE
ECM1	3450	Promoter_tissue_specific	3	5	-0.0014	0	-0.0015	-0.0014	TRUE
ECM1	3450	Promoter_tissue_specific	3	6	-0.0006	0	-0.0006	-0.0006	TRUE
ECM1	3450	Promoter_tissue_specific	3	7	-0.0019	0	-0.0019	-0.0019	TRUE
ECM1	3450	Promoter_tissue_specific	3	8	-0.0016	0	-0.0016	-0.0016	TRUE
ECM1	3450	Promoter_tissue_specific	3	9	-0.0001	0	-0.0001	-0.0001	TRUE
ECM1	3450	Promoter_tissue_specific	3	10	0.0016	0	0.0016	0.0016	TRUE
ECM1	3450	Promoter_tissue_specific	3	11	-0.0012	0	-0.0012	-0.0012	TRUE
ECM1	3450	Promoter_tissue_specific	3	12	-0.0002	0	-0.0002	-0.0002	TRUE
ECM1	3450	Promoter_tissue_specific	3	13	-0.0021	0	-0.0021	-0.0021	TRUE
ECM1	3450	Promoter_tissue_specific	3	14	-0.0016	0	-0.0017	-0.0016	TRUE
ECM1	3450	Promoter_tissue_specific	3	15	-0.0002	0	-0.0003	-0.0002	TRUE
ECM1	3450	Promoter_tissue_specific	3	16	0.0011	0	0.0011	0.0011	TRUE
ECM1	3450	Promoter_tissue_specific	3	17	-0.0014	0	-0.0015	-0.0014	TRUE
ECM1	3450	Promoter_tissue_specific	3	18	-0.0007	0	-0.0008	-0.0007	TRUE
ECM1	3450	Promoter_tissue_specific	3	19	-0.0017	0	-0.0017	-0.0017	TRUE
ECM1	3450	Promoter_tissue_specific	3	20	-0.0015	0	-0.0015	-0.0014	TRUE
ECM1	3450	Promoter_tissue_specific	3	21	0.0004	0	0.0004	0.0004	TRUE
ECM1	3450	Promoter_tissue_specific	3	22	0.0026	0	0.0026	0.0026	TRUE
ECM1	3450	Promoter_tissue_specific	3	23	-0.0009	0	-0.0009	-0.0009	TRUE
ECM1	3450	Promoter_tissue_specific	3	24	-0.0002	0	-0.0002	-0.0001	TRUE
ECM1	3450	Promoter_tissue_specific	4	5	-0.0032	0	-0.0032	-0.0032	TRUE
ECM1	3450	Promoter_tissue_specific	4	6	-0.0023	0	-0.0024	-0.0023	TRUE
ECM1	3450	Promoter_tissue_specific	4	7	-0.0037	0	-0.0037	-0.0037	TRUE
ECM1	3450	Promoter_tissue_specific	4	8	-0.0034	0	-0.0034	-0.0034	TRUE
ECM1	3450	Promoter_tissue_specific	4	9	-0.0019	0	-0.0019	-0.0019	TRUE
ECM1	3450	Promoter_tissue_specific	4	10	-0.0002	0	-0.0002	-0.0002	TRUE
ECM1	3450	Promoter_tissue_specific	4	11	-0.003	0	-0.003	-0.003	TRUE
ECM1	3450	Promoter_tissue_specific	4	12	-0.002	0	-0.002	-0.002	TRUE
ECM1	3450	Promoter_tissue_specific	4	13	-0.0038	0	-0.0039	-0.0038	TRUE
ECM1	3450	Promoter_tissue_specific	4	14	-0.0034	0	-0.0034	-0.0034	TRUE
ECM1	3450	Promoter_tissue_specific	4	15	-0.002	0	-0.002	-0.002	TRUE
ECM1	3450	Promoter_tissue_specific	4	16	-0.0007	0	-0.0007	-0.0007	TRUE
ECM1	3450	Promoter_tissue_specific	4	17	-0.0032	0	-0.0032	-0.0032	TRUE
ECM1	3450	Promoter_tissue_specific	4	18	-0.0025	0	-0.0025	-0.0025	TRUE
ECM1	3450	Promoter_tissue_specific	4	19	-0.0035	0	-0.0035	-0.0035	TRUE
ECM1	3450	Promoter_tissue_specific	4	20	-0.0032	0	-0.0032	-0.0032	TRUE
ECM1	3450	Promoter_tissue_specific	4	21	-0.0014	0	-0.0014	-0.0014	TRUE
ECM1	3450	Promoter_tissue_specific	4	22	0.0008	0	0.0008	0.0008	TRUE
ECM1	3450	Promoter_tissue_specific	4	23	-0.0027	0	-0.0027	-0.0027	TRUE
ECM1	3450	Promoter_tissue_specific	4	24	-0.0019	0	-0.0019	-0.0019	TRUE
ECM1	3450	Promoter_tissue_specific	5	6	0.0009	0	0.0008	0.0009	TRUE
ECM1	3450	Promoter_tissue_specific	5	7	-0.0005	0	-0.0005	-0.0005	TRUE
ECM1	3450	Promoter_tissue_specific	5	8	-0.0002	0	-0.0002	-0.0002	TRUE
ECM1	3450	Promoter_tissue_specific	5	9	0.0013	0	0.0013	0.0013	TRUE
ECM1	3450	Promoter_tissue_specific	5	10	0.003	0	0.003	0.003	TRUE
ECM1	3450	Promoter_tissue_specific	5	11	0.0002	0	0.0002	0.0002	TRUE
ECM1	3450	Promoter_tissue_specific	5	12	0.0012	0	0.0012	0.0012	TRUE
ECM1	3450	Promoter_tissue_specific	5	13	-0.0006	0	-0.0006	-0.0006	TRUE
ECM1	3450	Promoter_tissue_specific	5	14	-0.0002	0	-0.0002	-0.0002	TRUE
ECM1	3450	Promoter_tissue_specific	5	15	0.0012	0	0.0012	0.0012	TRUE
ECM1	3450	Promoter_tissue_specific	5	16	0.0025	0	0.0025	0.0025	TRUE
ECM1	3450	Promoter_tissue_specific	5	17	0	1	0	0	FALSE
ECM1	3450	Promoter_tissue_specific	5	18	0.0007	0	0.0007	0.0007	TRUE
ECM1	3450	Promoter_tissue_specific	5	19	-0.0003	0	-0.0003	-0.0003	TRUE
ECM1	3450	Promoter_tissue_specific	5	20	0	0.0188	0	0	TRUE
ECM1	3450	Promoter_tissue_specific	5	21	0.0018	0	0.0018	0.0018	TRUE
ECM1	3450	Promoter_tissue_specific	5	22	0.004	0	0.004	0.004	TRUE
ECM1	3450	Promoter_tissue_specific	5	23	0.0005	0	0.0005	0.0006	TRUE
ECM1	3450	Promoter_tissue_specific	5	24	0.0013	0	0.0013	0.0013	TRUE
ECM1	3450	Promoter_tissue_specific	6	7	-0.0013	0	-0.0014	-0.0013	TRUE
ECM1	3450	Promoter_tissue_specific	6	8	-0.001	0	-0.0011	-0.001	TRUE
ECM1	3450	Promoter_tissue_specific	6	9	0.0004	0	0.0004	0.0005	TRUE
ECM1	3450	Promoter_tissue_specific	6	10	0.0021	0	0.0021	0.0022	TRUE
ECM1	3450	Promoter_tissue_specific	6	11	-0.0006	0	-0.0007	-0.0006	TRUE
ECM1	3450	Promoter_tissue_specific	6	12	0.0004	0	0.0003	0.0004	TRUE
ECM1	3450	Promoter_tissue_specific	6	13	-0.0015	0	-0.0015	-0.0015	TRUE
ECM1	3450	Promoter_tissue_specific	6	14	-0.0011	0	-0.0011	-0.001	TRUE
ECM1	3450	Promoter_tissue_specific	6	15	0.0003	0	0.0003	0.0004	TRUE
ECM1	3450	Promoter_tissue_specific	6	16	0.0016	0	0.0016	0.0017	TRUE
ECM1	3450	Promoter_tissue_specific	6	17	-0.0009	0	-0.0009	-0.0009	TRUE
ECM1	3450	Promoter_tissue_specific	6	18	-0.0002	0	-0.0002	-0.0001	TRUE
ECM1	3450	Promoter_tissue_specific	6	19	-0.0011	0	-0.0012	-0.0011	TRUE
ECM1	3450	Promoter_tissue_specific	6	20	-0.0009	0	-0.0009	-0.0009	TRUE
ECM1	3450	Promoter_tissue_specific	6	21	0.0009	0	0.0009	0.001	TRUE
ECM1	3450	Promoter_tissue_specific	6	22	0.0032	0	0.0032	0.0032	TRUE
ECM1	3450	Promoter_tissue_specific	6	23	-0.0003	0	-0.0003	-0.0003	TRUE
ECM1	3450	Promoter_tissue_specific	6	24	0.0004	0	0.0004	0.0004	TRUE
ECM1	3450	Promoter_tissue_specific	7	8	0.0003	0	0.0003	0.0003	TRUE
ECM1	3450	Promoter_tissue_specific	7	9	0.0018	0	0.0018	0.0018	TRUE
ECM1	3450	Promoter_tissue_specific	7	10	0.0035	0	0.0035	0.0035	TRUE
ECM1	3450	Promoter_tissue_specific	7	11	0.0007	0	0.0007	0.0007	TRUE
ECM1	3450	Promoter_tissue_specific	7	12	0.0017	0	0.0017	0.0017	TRUE
ECM1	3450	Promoter_tissue_specific	7	13	-0.0002	0	-0.0002	-0.0001	TRUE
ECM1	3450	Promoter_tissue_specific	7	14	0.0003	0	0.0003	0.0003	TRUE
ECM1	3450	Promoter_tissue_specific	7	15	0.0017	0	0.0017	0.0017	TRUE
ECM1	3450	Promoter_tissue_specific	7	16	0.003	0	0.003	0.003	TRUE
ECM1	3450	Promoter_tissue_specific	7	17	0.0005	0	0.0005	0.0005	TRUE
ECM1	3450	Promoter_tissue_specific	7	18	0.0012	0	0.0012	0.0012	TRUE
ECM1	3450	Promoter_tissue_specific	7	19	0.0002	0	0.0002	0.0002	TRUE
ECM1	3450	Promoter_tissue_specific	7	20	0.0005	0	0.0004	0.0005	TRUE
ECM1	3450	Promoter_tissue_specific	7	21	0.0023	0	0.0023	0.0023	TRUE
ECM1	3450	Promoter_tissue_specific	7	22	0.0045	0	0.0045	0.0045	TRUE
ECM1	3450	Promoter_tissue_specific	7	23	0.001	0	0.001	0.001	TRUE
ECM1	3450	Promoter_tissue_specific	7	24	0.0018	0	0.0017	0.0018	TRUE
ECM1	3450	Promoter_tissue_specific	8	9	0.0015	0	0.0015	0.0015	TRUE
ECM1	3450	Promoter_tissue_specific	8	10	0.0032	0	0.0032	0.0032	TRUE
ECM1	3450	Promoter_tissue_specific	8	11	0.0004	0	0.0004	0.0004	TRUE
ECM1	3450	Promoter_tissue_specific	8	12	0.0014	0	0.0014	0.0014	TRUE
ECM1	3450	Promoter_tissue_specific	8	13	-0.0005	0	-0.0005	-0.0004	TRUE
ECM1	3450	Promoter_tissue_specific	8	14	0	0.0705	0	0	FALSE
ECM1	3450	Promoter_tissue_specific	8	15	0.0014	0	0.0014	0.0014	TRUE
ECM1	3450	Promoter_tissue_specific	8	16	0.0027	0	0.0027	0.0027	TRUE
ECM1	3450	Promoter_tissue_specific	8	17	0.0002	0	0.0002	0.0002	TRUE
ECM1	3450	Promoter_tissue_specific	8	18	0.0009	0	0.0009	0.0009	TRUE
ECM1	3450	Promoter_tissue_specific	8	19	-0.0001	0	-0.0001	-0.0001	TRUE
ECM1	3450	Promoter_tissue_specific	8	20	0.0002	0	0.0001	0.0002	TRUE
ECM1	3450	Promoter_tissue_specific	8	21	0.002	0	0.002	0.002	TRUE
ECM1	3450	Promoter_tissue_specific	8	22	0.0042	0	0.0042	0.0042	TRUE
ECM1	3450	Promoter_tissue_specific	8	23	0.0007	0	0.0007	0.0007	TRUE
ECM1	3450	Promoter_tissue_specific	8	24	0.0015	0	0.0014	0.0015	TRUE
ECM1	3450	Promoter_tissue_specific	9	10	0.0017	0	0.0017	0.0017	TRUE
ECM1	3450	Promoter_tissue_specific	9	11	-0.0011	0	-0.0011	-0.0011	TRUE
ECM1	3450	Promoter_tissue_specific	9	12	-0.0001	0	-0.0001	-0.0001	TRUE
ECM1	3450	Promoter_tissue_specific	9	13	-0.0019	0	-0.002	-0.0019	TRUE
ECM1	3450	Promoter_tissue_specific	9	14	-0.0015	0	-0.0015	-0.0015	TRUE
ECM1	3450	Promoter_tissue_specific	9	15	-0.0001	0	-0.0001	-0.0001	TRUE
ECM1	3450	Promoter_tissue_specific	9	16	0.0012	0	0.0012	0.0012	TRUE
ECM1	3450	Promoter_tissue_specific	9	17	-0.0013	0	-0.0013	-0.0013	TRUE
ECM1	3450	Promoter_tissue_specific	9	18	-0.0006	0	-0.0006	-0.0006	TRUE
ECM1	3450	Promoter_tissue_specific	9	19	-0.0016	0	-0.0016	-0.0016	TRUE
ECM1	3450	Promoter_tissue_specific	9	20	-0.0013	0	-0.0013	-0.0013	TRUE
ECM1	3450	Promoter_tissue_specific	9	21	0.0005	0	0.0005	0.0005	TRUE
ECM1	3450	Promoter_tissue_specific	9	22	0.0027	0	0.0027	0.0027	TRUE
ECM1	3450	Promoter_tissue_specific	9	23	-0.0008	0	-0.0008	-0.0008	TRUE
ECM1	3450	Promoter_tissue_specific	9	24	0	0	0	0	TRUE
ECM1	3450	Promoter_tissue_specific	10	11	-0.0028	0	-0.0028	-0.0028	TRUE
ECM1	3450	Promoter_tissue_specific	10	12	-0.0018	0	-0.0018	-0.0018	TRUE
ECM1	3450	Promoter_tissue_specific	10	13	-0.0036	0	-0.0037	-0.0036	TRUE
ECM1	3450	Promoter_tissue_specific	10	14	-0.0032	0	-0.0032	-0.0032	TRUE
ECM1	3450	Promoter_tissue_specific	10	15	-0.0018	0	-0.0018	-0.0018	TRUE
ECM1	3450	Promoter_tissue_specific	10	16	-0.0005	0	-0.0005	-0.0005	TRUE
ECM1	3450	Promoter_tissue_specific	10	17	-0.003	0	-0.003	-0.003	TRUE
ECM1	3450	Promoter_tissue_specific	10	18	-0.0023	0	-0.0023	-0.0023	TRUE
ECM1	3450	Promoter_tissue_specific	10	19	-0.0033	0	-0.0033	-0.0033	TRUE
ECM1	3450	Promoter_tissue_specific	10	20	-0.003	0	-0.003	-0.003	TRUE
ECM1	3450	Promoter_tissue_specific	10	21	-0.0012	0	-0.0012	-0.0012	TRUE
ECM1	3450	Promoter_tissue_specific	10	22	0.001	0	0.001	0.001	TRUE
ECM1	3450	Promoter_tissue_specific	10	23	-0.0025	0	-0.0025	-0.0025	TRUE
ECM1	3450	Promoter_tissue_specific	10	24	-0.0017	0	-0.0017	-0.0017	TRUE
ECM1	3450	Promoter_tissue_specific	11	12	0.001	0	0.001	0.001	TRUE
ECM1	3450	Promoter_tissue_specific	11	13	-0.0009	0	-0.0009	-0.0008	TRUE
ECM1	3450	Promoter_tissue_specific	11	14	-0.0004	0	-0.0004	-0.0004	TRUE
ECM1	3450	Promoter_tissue_specific	11	15	0.001	0	0.001	0.001	TRUE
ECM1	3450	Promoter_tissue_specific	11	16	0.0023	0	0.0023	0.0023	TRUE
ECM1	3450	Promoter_tissue_specific	11	17	-0.0002	0	-0.0002	-0.0002	TRUE
ECM1	3450	Promoter_tissue_specific	11	18	0.0005	0	0.0005	0.0005	TRUE
ECM1	3450	Promoter_tissue_specific	11	19	-0.0005	0	-0.0005	-0.0005	TRUE
ECM1	3450	Promoter_tissue_specific	11	20	-0.0002	0	-0.0003	-0.0002	TRUE
ECM1	3450	Promoter_tissue_specific	11	21	0.0016	0	0.0016	0.0016	TRUE
ECM1	3450	Promoter_tissue_specific	11	22	0.0038	0	0.0038	0.0038	TRUE
ECM1	3450	Promoter_tissue_specific	11	23	0.0003	0	0.0003	0.0003	TRUE
ECM1	3450	Promoter_tissue_specific	11	24	0.0011	0	0.001	0.0011	TRUE
ECM1	3450	Promoter_tissue_specific	12	13	-0.0019	0	-0.0019	-0.0018	TRUE
ECM1	3450	Promoter_tissue_specific	12	14	-0.0014	0	-0.0014	-0.0014	TRUE
ECM1	3450	Promoter_tissue_specific	12	15	0	0.0612	0	0	FALSE
ECM1	3450	Promoter_tissue_specific	12	16	0.0013	0	0.0013	0.0013	TRUE
ECM1	3450	Promoter_tissue_specific	12	17	-0.0012	0	-0.0012	-0.0012	TRUE
ECM1	3450	Promoter_tissue_specific	12	18	-0.0005	0	-0.0005	-0.0005	TRUE
ECM1	3450	Promoter_tissue_specific	12	19	-0.0015	0	-0.0015	-0.0015	TRUE
ECM1	3450	Promoter_tissue_specific	12	20	-0.0012	0	-0.0013	-0.0012	TRUE
ECM1	3450	Promoter_tissue_specific	12	21	0.0006	0	0.0006	0.0006	TRUE
ECM1	3450	Promoter_tissue_specific	12	22	0.0028	0	0.0028	0.0028	TRUE
ECM1	3450	Promoter_tissue_specific	12	23	-0.0007	0	-0.0007	-0.0007	TRUE
ECM1	3450	Promoter_tissue_specific	12	24	0.0001	0	0	0.0001	TRUE
ECM1	3450	Promoter_tissue_specific	13	14	0.0004	0	0.0004	0.0005	TRUE
ECM1	3450	Promoter_tissue_specific	13	15	0.0018	0	0.0018	0.0019	TRUE
ECM1	3450	Promoter_tissue_specific	13	16	0.0031	0	0.0031	0.0032	TRUE
ECM1	3450	Promoter_tissue_specific	13	17	0.0006	0	0.0006	0.0006	TRUE
ECM1	3450	Promoter_tissue_specific	13	18	0.0013	0	0.0013	0.0014	TRUE
ECM1	3450	Promoter_tissue_specific	13	19	0.0004	0	0.0003	0.0004	TRUE
ECM1	3450	Promoter_tissue_specific	13	20	0.0006	0	0.0006	0.0006	TRUE
ECM1	3450	Promoter_tissue_specific	13	21	0.0024	0	0.0024	0.0025	TRUE
ECM1	3450	Promoter_tissue_specific	13	22	0.0047	0	0.0046	0.0047	TRUE
ECM1	3450	Promoter_tissue_specific	13	23	0.0012	0	0.0012	0.0012	TRUE
ECM1	3450	Promoter_tissue_specific	13	24	0.0019	0	0.0019	0.0019	TRUE
ECM1	3450	Promoter_tissue_specific	14	15	0.0014	0	0.0014	0.0014	TRUE
ECM1	3450	Promoter_tissue_specific	14	16	0.0027	0	0.0027	0.0027	TRUE
ECM1	3450	Promoter_tissue_specific	14	17	0.0002	0	0.0002	0.0002	TRUE
ECM1	3450	Promoter_tissue_specific	14	18	0.0009	0	0.0009	0.0009	TRUE
ECM1	3450	Promoter_tissue_specific	14	19	-0.0001	0	-0.0001	-0.0001	TRUE
ECM1	3450	Promoter_tissue_specific	14	20	0.0002	0	0.0002	0.0002	TRUE
ECM1	3450	Promoter_tissue_specific	14	21	0.002	0	0.002	0.002	TRUE
ECM1	3450	Promoter_tissue_specific	14	22	0.0042	0	0.0042	0.0042	TRUE
ECM1	3450	Promoter_tissue_specific	14	23	0.0007	0	0.0007	0.0007	TRUE
ECM1	3450	Promoter_tissue_specific	14	24	0.0015	0	0.0015	0.0015	TRUE
ECM1	3450	Promoter_tissue_specific	15	16	0.0013	0	0.0013	0.0013	TRUE
ECM1	3450	Promoter_tissue_specific	15	17	-0.0012	0	-0.0012	-0.0012	TRUE
ECM1	3450	Promoter_tissue_specific	15	18	-0.0005	0	-0.0005	-0.0005	TRUE
ECM1	3450	Promoter_tissue_specific	15	19	-0.0015	0	-0.0015	-0.0015	TRUE
ECM1	3450	Promoter_tissue_specific	15	20	-0.0012	0	-0.0012	-0.0012	TRUE
ECM1	3450	Promoter_tissue_specific	15	21	0.0006	0	0.0006	0.0006	TRUE
ECM1	3450	Promoter_tissue_specific	15	22	0.0028	0	0.0028	0.0028	TRUE
ECM1	3450	Promoter_tissue_specific	15	23	-0.0007	0	-0.0007	-0.0007	TRUE
ECM1	3450	Promoter_tissue_specific	15	24	0.0001	0	0.0001	0.0001	TRUE
ECM1	3450	Promoter_tissue_specific	16	17	-0.0025	0	-0.0025	-0.0025	TRUE
ECM1	3450	Promoter_tissue_specific	16	18	-0.0018	0	-0.0018	-0.0018	TRUE
ECM1	3450	Promoter_tissue_specific	16	19	-0.0028	0	-0.0028	-0.0028	TRUE
ECM1	3450	Promoter_tissue_specific	16	20	-0.0025	0	-0.0025	-0.0025	TRUE
ECM1	3450	Promoter_tissue_specific	16	21	-0.0007	0	-0.0007	-0.0007	TRUE
ECM1	3450	Promoter_tissue_specific	16	22	0.0015	0	0.0015	0.0015	TRUE
ECM1	3450	Promoter_tissue_specific	16	23	-0.002	0	-0.002	-0.002	TRUE
ECM1	3450	Promoter_tissue_specific	16	24	-0.0012	0	-0.0012	-0.0012	TRUE
ECM1	3450	Promoter_tissue_specific	17	18	0.0007	0	0.0007	0.0007	TRUE
ECM1	3450	Promoter_tissue_specific	17	19	-0.0003	0	-0.0003	-0.0003	TRUE
ECM1	3450	Promoter_tissue_specific	17	20	0	0.2255	0	0	FALSE
ECM1	3450	Promoter_tissue_specific	17	21	0.0018	0	0.0018	0.0018	TRUE
ECM1	3450	Promoter_tissue_specific	17	22	0.004	0	0.004	0.0041	TRUE
ECM1	3450	Promoter_tissue_specific	17	23	0.0005	0	0.0005	0.0006	TRUE
ECM1	3450	Promoter_tissue_specific	17	24	0.0013	0	0.0013	0.0013	TRUE
ECM1	3450	Promoter_tissue_specific	18	19	-0.001	0	-0.001	-0.001	TRUE
ECM1	3450	Promoter_tissue_specific	18	20	-0.0007	0	-0.0007	-0.0007	TRUE
ECM1	3450	Promoter_tissue_specific	18	21	0.0011	0	0.0011	0.0011	TRUE
ECM1	3450	Promoter_tissue_specific	18	22	0.0033	0	0.0033	0.0033	TRUE
ECM1	3450	Promoter_tissue_specific	18	23	-0.0002	0	-0.0002	-0.0002	TRUE
ECM1	3450	Promoter_tissue_specific	18	24	0.0006	0	0.0006	0.0006	TRUE
ECM1	3450	Promoter_tissue_specific	19	20	0.0003	0	0.0002	0.0003	TRUE
ECM1	3450	Promoter_tissue_specific	19	21	0.0021	0	0.0021	0.0021	TRUE
ECM1	3450	Promoter_tissue_specific	19	22	0.0043	0	0.0043	0.0043	TRUE
ECM1	3450	Promoter_tissue_specific	19	23	0.0008	0	0.0008	0.0008	TRUE
ECM1	3450	Promoter_tissue_specific	19	24	0.0016	0	0.0015	0.0016	TRUE
ECM1	3450	Promoter_tissue_specific	20	21	0.0018	0	0.0018	0.0018	TRUE
ECM1	3450	Promoter_tissue_specific	20	22	0.0041	0	0.004	0.0041	TRUE
ECM1	3450	Promoter_tissue_specific	20	23	0.0006	0	0.0005	0.0006	TRUE
ECM1	3450	Promoter_tissue_specific	20	24	0.0013	0	0.0013	0.0013	TRUE
ECM1	3450	Promoter_tissue_specific	21	22	0.0022	0	0.0022	0.0022	TRUE
ECM1	3450	Promoter_tissue_specific	21	23	-0.0013	0	-0.0013	-0.0013	TRUE
ECM1	3450	Promoter_tissue_specific	21	24	-0.0005	0	-0.0005	-0.0005	TRUE
ECM1	3450	Promoter_tissue_specific	22	23	-0.0035	0	-0.0035	-0.0035	TRUE
ECM1	3450	Promoter_tissue_specific	22	24	-0.0027	0	-0.0028	-0.0027	TRUE
ECM1	3450	Promoter_tissue_specific	23	24	0.0007	0	0.0007	0.0008	TRUE
ECM1	3450	Promoter_tissue_invariant	1	2	-0.0003	0	-0.0003	-0.0003	TRUE
ECM1	3450	Promoter_tissue_invariant	1	3	0.0006	0	0.0006	0.0006	TRUE
ECM1	3450	Promoter_tissue_invariant	1	4	0.0025	0	0.0025	0.0025	TRUE
ECM1	3450	Promoter_tissue_invariant	1	5	-0.0008	0	-0.0008	-0.0007	TRUE
ECM1	3450	Promoter_tissue_invariant	1	6	0.0003	0	0.0003	0.0003	TRUE
ECM1	3450	Promoter_tissue_invariant	1	7	-0.0001	0	-0.0001	-0.0001	TRUE
ECM1	3450	Promoter_tissue_invariant	1	8	-0.0005	0	-0.0005	-0.0004	TRUE
ECM1	3450	Promoter_tissue_invariant	1	9	0.0004	0	0.0004	0.0004	TRUE
ECM1	3450	Promoter_tissue_invariant	1	10	0.0019	0	0.0019	0.0019	TRUE
ECM1	3450	Promoter_tissue_invariant	1	11	-0.0007	0	-0.0007	-0.0007	TRUE
ECM1	3450	Promoter_tissue_invariant	1	12	0.0005	0	0.0005	0.0005	TRUE
ECM1	3450	Promoter_tissue_invariant	1	13	-0.0002	0	-0.0002	-0.0002	TRUE
ECM1	3450	Promoter_tissue_invariant	1	14	-0.0004	0	-0.0004	-0.0004	TRUE
ECM1	3450	Promoter_tissue_invariant	1	15	0.0004	0	0.0004	0.0004	TRUE
ECM1	3450	Promoter_tissue_invariant	1	16	0.0018	0	0.0018	0.0018	TRUE
ECM1	3450	Promoter_tissue_invariant	1	17	-0.0008	0	-0.0008	-0.0007	TRUE
ECM1	3450	Promoter_tissue_invariant	1	18	0.0003	0	0.0003	0.0003	TRUE
ECM1	3450	Promoter_tissue_invariant	1	19	-0.0001	0	-0.0001	0	TRUE
ECM1	3450	Promoter_tissue_invariant	1	20	-0.0004	0	-0.0004	-0.0004	TRUE
ECM1	3450	Promoter_tissue_invariant	1	21	0.0005	0	0.0005	0.0005	TRUE
ECM1	3450	Promoter_tissue_invariant	1	22	0.0023	0	0.0023	0.0023	TRUE
ECM1	3450	Promoter_tissue_invariant	1	23	-0.0007	0	-0.0007	-0.0007	TRUE
ECM1	3450	Promoter_tissue_invariant	1	24	0.0006	0	0.0006	0.0006	TRUE
ECM1	3450	Promoter_tissue_invariant	2	3	0.0009	0	0.0009	0.0009	TRUE
ECM1	3450	Promoter_tissue_invariant	2	4	0.0028	0	0.0028	0.0028	TRUE
ECM1	3450	Promoter_tissue_invariant	2	5	-0.0004	0	-0.0004	-0.0004	TRUE
ECM1	3450	Promoter_tissue_invariant	2	6	0.0006	0	0.0006	0.0006	TRUE
ECM1	3450	Promoter_tissue_invariant	2	7	0.0002	0	0.0002	0.0002	TRUE
ECM1	3450	Promoter_tissue_invariant	2	8	-0.0001	0	-0.0001	-0.0001	TRUE
ECM1	3450	Promoter_tissue_invariant	2	9	0.0007	0	0.0007	0.0007	TRUE
ECM1	3450	Promoter_tissue_invariant	2	10	0.0022	0	0.0022	0.0022	TRUE
ECM1	3450	Promoter_tissue_invariant	2	11	-0.0004	0	-0.0004	-0.0004	TRUE
ECM1	3450	Promoter_tissue_invariant	2	12	0.0008	0	0.0008	0.0008	TRUE
ECM1	3450	Promoter_tissue_invariant	2	13	0.0001	0	0.0001	0.0001	TRUE
ECM1	3450	Promoter_tissue_invariant	2	14	0	0	0	0	TRUE
ECM1	3450	Promoter_tissue_invariant	2	15	0.0007	0	0.0007	0.0008	TRUE
ECM1	3450	Promoter_tissue_invariant	2	16	0.0021	0	0.0021	0.0021	TRUE
ECM1	3450	Promoter_tissue_invariant	2	17	-0.0004	0	-0.0004	-0.0004	TRUE
ECM1	3450	Promoter_tissue_invariant	2	18	0.0006	0	0.0006	0.0006	TRUE
ECM1	3450	Promoter_tissue_invariant	2	19	0.0003	0	0.0003	0.0003	TRUE
ECM1	3450	Promoter_tissue_invariant	2	20	0	0	0	0	TRUE
ECM1	3450	Promoter_tissue_invariant	2	21	0.0008	0	0.0008	0.0008	TRUE
ECM1	3450	Promoter_tissue_invariant	2	22	0.0026	0	0.0026	0.0026	TRUE
ECM1	3450	Promoter_tissue_invariant	2	23	-0.0003	0	-0.0003	-0.0003	TRUE
ECM1	3450	Promoter_tissue_invariant	2	24	0.0009	0	0.0009	0.0009	TRUE
ECM1	3450	Promoter_tissue_invariant	3	4	0.0019	0	0.0019	0.0019	TRUE
ECM1	3450	Promoter_tissue_invariant	3	5	-0.0013	0	-0.0013	-0.0013	TRUE
ECM1	3450	Promoter_tissue_invariant	3	6	-0.0003	0	-0.0003	-0.0003	TRUE
ECM1	3450	Promoter_tissue_invariant	3	7	-0.0007	0	-0.0007	-0.0007	TRUE
ECM1	3450	Promoter_tissue_invariant	3	8	-0.001	0	-0.001	-0.001	TRUE
ECM1	3450	Promoter_tissue_invariant	3	9	-0.0002	0	-0.0002	-0.0002	TRUE
ECM1	3450	Promoter_tissue_invariant	3	10	0.0013	0	0.0013	0.0013	TRUE
ECM1	3450	Promoter_tissue_invariant	3	11	-0.0013	0	-0.0013	-0.0013	TRUE
ECM1	3450	Promoter_tissue_invariant	3	12	-0.0001	0	-0.0001	-0.0001	TRUE
ECM1	3450	Promoter_tissue_invariant	3	13	-0.0008	0	-0.0008	-0.0008	TRUE
ECM1	3450	Promoter_tissue_invariant	3	14	-0.0009	0	-0.001	-0.0009	TRUE
ECM1	3450	Promoter_tissue_invariant	3	15	-0.0002	0	-0.0002	-0.0002	TRUE
ECM1	3450	Promoter_tissue_invariant	3	16	0.0012	0	0.0012	0.0012	TRUE
ECM1	3450	Promoter_tissue_invariant	3	17	-0.0013	0	-0.0013	-0.0013	TRUE
ECM1	3450	Promoter_tissue_invariant	3	18	-0.0003	0	-0.0003	-0.0003	TRUE
ECM1	3450	Promoter_tissue_invariant	3	19	-0.0006	0	-0.0006	-0.0006	TRUE
ECM1	3450	Promoter_tissue_invariant	3	20	-0.001	0	-0.001	-0.0009	TRUE
ECM1	3450	Promoter_tissue_invariant	3	21	-0.0001	0	-0.0001	-0.0001	TRUE
ECM1	3450	Promoter_tissue_invariant	3	22	0.0017	0	0.0017	0.0017	TRUE
ECM1	3450	Promoter_tissue_invariant	3	23	-0.0012	0	-0.0013	-0.0012	TRUE
ECM1	3450	Promoter_tissue_invariant	3	24	0	0	0	0	TRUE
ECM1	3450	Promoter_tissue_invariant	4	5	-0.0032	0	-0.0032	-0.0032	TRUE
ECM1	3450	Promoter_tissue_invariant	4	6	-0.0022	0	-0.0022	-0.0022	TRUE
ECM1	3450	Promoter_tissue_invariant	4	7	-0.0026	0	-0.0026	-0.0026	TRUE
ECM1	3450	Promoter_tissue_invariant	4	8	-0.0029	0	-0.0029	-0.0029	TRUE
ECM1	3450	Promoter_tissue_invariant	4	9	-0.0021	0	-0.0021	-0.0021	TRUE
ECM1	3450	Promoter_tissue_invariant	4	10	-0.0006	0	-0.0006	-0.0006	TRUE
ECM1	3450	Promoter_tissue_invariant	4	11	-0.0032	0	-0.0032	-0.0032	TRUE
ECM1	3450	Promoter_tissue_invariant	4	12	-0.002	0	-0.002	-0.002	TRUE
ECM1	3450	Promoter_tissue_invariant	4	13	-0.0027	0	-0.0027	-0.0027	TRUE
ECM1	3450	Promoter_tissue_invariant	4	14	-0.0028	0	-0.0028	-0.0028	TRUE
ECM1	3450	Promoter_tissue_invariant	4	15	-0.0021	0	-0.0021	-0.0021	TRUE
ECM1	3450	Promoter_tissue_invariant	4	16	-0.0007	0	-0.0007	-0.0007	TRUE
ECM1	3450	Promoter_tissue_invariant	4	17	-0.0032	0	-0.0032	-0.0032	TRUE
ECM1	3450	Promoter_tissue_invariant	4	18	-0.0022	0	-0.0022	-0.0022	TRUE
ECM1	3450	Promoter_tissue_invariant	4	19	-0.0025	0	-0.0025	-0.0025	TRUE
ECM1	3450	Promoter_tissue_invariant	4	20	-0.0028	0	-0.0029	-0.0028	TRUE
ECM1	3450	Promoter_tissue_invariant	4	21	-0.002	0	-0.002	-0.002	TRUE
ECM1	3450	Promoter_tissue_invariant	4	22	-0.0002	0	-0.0002	-0.0002	TRUE
ECM1	3450	Promoter_tissue_invariant	4	23	-0.0031	0	-0.0031	-0.0031	TRUE
ECM1	3450	Promoter_tissue_invariant	4	24	-0.0019	0	-0.0019	-0.0019	TRUE
ECM1	3450	Promoter_tissue_invariant	5	6	0.001	0	0.001	0.0011	TRUE
ECM1	3450	Promoter_tissue_invariant	5	7	0.0006	0	0.0006	0.0006	TRUE
ECM1	3450	Promoter_tissue_invariant	5	8	0.0003	0	0.0003	0.0003	TRUE
ECM1	3450	Promoter_tissue_invariant	5	9	0.0012	0	0.0012	0.0012	TRUE
ECM1	3450	Promoter_tissue_invariant	5	10	0.0026	0	0.0026	0.0026	TRUE
ECM1	3450	Promoter_tissue_invariant	5	11	0.0001	0	0	0.0001	TRUE
ECM1	3450	Promoter_tissue_invariant	5	12	0.0013	0	0.0013	0.0013	TRUE
ECM1	3450	Promoter_tissue_invariant	5	13	0.0005	0	0.0005	0.0005	TRUE
ECM1	3450	Promoter_tissue_invariant	5	14	0.0004	0	0.0004	0.0004	TRUE
ECM1	3450	Promoter_tissue_invariant	5	15	0.0012	0	0.0012	0.0012	TRUE
ECM1	3450	Promoter_tissue_invariant	5	16	0.0025	0	0.0025	0.0025	TRUE
ECM1	3450	Promoter_tissue_invariant	5	17	0	1	0	0	FALSE
ECM1	3450	Promoter_tissue_invariant	5	18	0.001	0	0.001	0.001	TRUE
ECM1	3450	Promoter_tissue_invariant	5	19	0.0007	0	0.0007	0.0007	TRUE
ECM1	3450	Promoter_tissue_invariant	5	20	0.0004	0	0.0004	0.0004	TRUE
ECM1	3450	Promoter_tissue_invariant	5	21	0.0012	0	0.0012	0.0013	TRUE
ECM1	3450	Promoter_tissue_invariant	5	22	0.003	0	0.003	0.003	TRUE
ECM1	3450	Promoter_tissue_invariant	5	23	0.0001	0	0.0001	0.0001	TRUE
ECM1	3450	Promoter_tissue_invariant	5	24	0.0013	0	0.0013	0.0013	TRUE
ECM1	3450	Promoter_tissue_invariant	6	7	-0.0004	0	-0.0004	-0.0004	TRUE
ECM1	3450	Promoter_tissue_invariant	6	8	-0.0007	0	-0.0008	-0.0007	TRUE
ECM1	3450	Promoter_tissue_invariant	6	9	0.0001	0	0.0001	0.0001	TRUE
ECM1	3450	Promoter_tissue_invariant	6	10	0.0016	0	0.0016	0.0016	TRUE
ECM1	3450	Promoter_tissue_invariant	6	11	-0.001	0	-0.001	-0.001	TRUE
ECM1	3450	Promoter_tissue_invariant	6	12	0.0002	0	0.0002	0.0002	TRUE
ECM1	3450	Promoter_tissue_invariant	6	13	-0.0005	0	-0.0005	-0.0005	TRUE
ECM1	3450	Promoter_tissue_invariant	6	14	-0.0007	0	-0.0007	-0.0006	TRUE
ECM1	3450	Promoter_tissue_invariant	6	15	0.0001	0	0.0001	0.0001	TRUE
ECM1	3450	Promoter_tissue_invariant	6	16	0.0015	0	0.0015	0.0015	TRUE
ECM1	3450	Promoter_tissue_invariant	6	17	-0.001	0	-0.0011	-0.001	TRUE
ECM1	3450	Promoter_tissue_invariant	6	18	0	0	0	0	TRUE
ECM1	3450	Promoter_tissue_invariant	6	19	-0.0003	0	-0.0004	-0.0003	TRUE
ECM1	3450	Promoter_tissue_invariant	6	20	-0.0007	0	-0.0007	-0.0007	TRUE
ECM1	3450	Promoter_tissue_invariant	6	21	0.0002	0	0.0002	0.0002	TRUE
ECM1	3450	Promoter_tissue_invariant	6	22	0.002	0	0.002	0.002	TRUE
ECM1	3450	Promoter_tissue_invariant	6	23	-0.0009	0	-0.001	-0.0009	TRUE
ECM1	3450	Promoter_tissue_invariant	6	24	0.0003	0	0.0003	0.0003	TRUE
ECM1	3450	Promoter_tissue_invariant	7	8	-0.0003	0	-0.0003	-0.0003	TRUE
ECM1	3450	Promoter_tissue_invariant	7	9	0.0005	0	0.0005	0.0005	TRUE
ECM1	3450	Promoter_tissue_invariant	7	10	0.002	0	0.002	0.002	TRUE
ECM1	3450	Promoter_tissue_invariant	7	11	-0.0006	0	-0.0006	-0.0006	TRUE
ECM1	3450	Promoter_tissue_invariant	7	12	0.0006	0	0.0006	0.0006	TRUE
ECM1	3450	Promoter_tissue_invariant	7	13	-0.0001	0	-0.0001	-0.0001	TRUE
ECM1	3450	Promoter_tissue_invariant	7	14	-0.0002	0	-0.0002	-0.0002	TRUE
ECM1	3450	Promoter_tissue_invariant	7	15	0.0005	0	0.0005	0.0005	TRUE
ECM1	3450	Promoter_tissue_invariant	7	16	0.0019	0	0.0019	0.0019	TRUE
ECM1	3450	Promoter_tissue_invariant	7	17	-0.0006	0	-0.0006	-0.0006	TRUE
ECM1	3450	Promoter_tissue_invariant	7	18	0.0004	0	0.0004	0.0004	TRUE
ECM1	3450	Promoter_tissue_invariant	7	19	0.0001	0	0.0001	0.0001	TRUE
ECM1	3450	Promoter_tissue_invariant	7	20	-0.0002	0	-0.0002	-0.0002	TRUE
ECM1	3450	Promoter_tissue_invariant	7	21	0.0006	0	0.0006	0.0006	TRUE
ECM1	3450	Promoter_tissue_invariant	7	22	0.0024	0	0.0024	0.0024	TRUE
ECM1	3450	Promoter_tissue_invariant	7	23	-0.0005	0	-0.0005	-0.0005	TRUE
ECM1	3450	Promoter_tissue_invariant	7	24	0.0007	0	0.0007	0.0007	TRUE
ECM1	3450	Promoter_tissue_invariant	8	9	0.0009	0	0.0009	0.0009	TRUE
ECM1	3450	Promoter_tissue_invariant	8	10	0.0023	0	0.0023	0.0023	TRUE
ECM1	3450	Promoter_tissue_invariant	8	11	-0.0002	0	-0.0003	-0.0002	TRUE
ECM1	3450	Promoter_tissue_invariant	8	12	0.001	0	0.0009	0.001	TRUE
ECM1	3450	Promoter_tissue_invariant	8	13	0.0002	0	0.0002	0.0002	TRUE
ECM1	3450	Promoter_tissue_invariant	8	14	0.0001	0	0.0001	0.0001	TRUE
ECM1	3450	Promoter_tissue_invariant	8	15	0.0009	0	0.0009	0.0009	TRUE
ECM1	3450	Promoter_tissue_invariant	8	16	0.0022	0	0.0022	0.0022	TRUE
ECM1	3450	Promoter_tissue_invariant	8	17	-0.0003	0	-0.0003	-0.0003	TRUE
ECM1	3450	Promoter_tissue_invariant	8	18	0.0007	0	0.0007	0.0007	TRUE
ECM1	3450	Promoter_tissue_invariant	8	19	0.0004	0	0.0004	0.0004	TRUE
ECM1	3450	Promoter_tissue_invariant	8	20	0.0001	0	0.0001	0.0001	TRUE
ECM1	3450	Promoter_tissue_invariant	8	21	0.0009	0	0.0009	0.0009	TRUE
ECM1	3450	Promoter_tissue_invariant	8	22	0.0027	0	0.0027	0.0027	TRUE
ECM1	3450	Promoter_tissue_invariant	8	23	-0.0002	0	-0.0002	-0.0002	TRUE
ECM1	3450	Promoter_tissue_invariant	8	24	0.001	0	0.001	0.001	TRUE
ECM1	3450	Promoter_tissue_invariant	9	10	0.0015	0	0.0015	0.0015	TRUE
ECM1	3450	Promoter_tissue_invariant	9	11	-0.0011	0	-0.0011	-0.0011	TRUE
ECM1	3450	Promoter_tissue_invariant	9	12	0.0001	0	0.0001	0.0001	TRUE
ECM1	3450	Promoter_tissue_invariant	9	13	-0.0006	0	-0.0007	-0.0006	TRUE
ECM1	3450	Promoter_tissue_invariant	9	14	-0.0008	0	-0.0008	-0.0008	TRUE
ECM1	3450	Promoter_tissue_invariant	9	15	0	0.9582	0	0	FALSE
ECM1	3450	Promoter_tissue_invariant	9	16	0.0014	0	0.0014	0.0014	TRUE
ECM1	3450	Promoter_tissue_invariant	9	17	-0.0012	0	-0.0012	-0.0012	TRUE
ECM1	3450	Promoter_tissue_invariant	9	18	-0.0001	0	-0.0001	-0.0001	TRUE
ECM1	3450	Promoter_tissue_invariant	9	19	-0.0005	0	-0.0005	-0.0004	TRUE
ECM1	3450	Promoter_tissue_invariant	9	20	-0.0008	0	-0.0008	-0.0008	TRUE
ECM1	3450	Promoter_tissue_invariant	9	21	0.0001	0	0.0001	0.0001	TRUE
ECM1	3450	Promoter_tissue_invariant	9	22	0.0019	0	0.0019	0.0019	TRUE
ECM1	3450	Promoter_tissue_invariant	9	23	-0.0011	0	-0.0011	-0.0011	TRUE
ECM1	3450	Promoter_tissue_invariant	9	24	0.0002	0	0.0002	0.0002	TRUE
ECM1	3450	Promoter_tissue_invariant	10	11	-0.0026	0	-0.0026	-0.0026	TRUE
ECM1	3450	Promoter_tissue_invariant	10	12	-0.0014	0	-0.0014	-0.0014	TRUE
ECM1	3450	Promoter_tissue_invariant	10	13	-0.0021	0	-0.0021	-0.0021	TRUE
ECM1	3450	Promoter_tissue_invariant	10	14	-0.0022	0	-0.0022	-0.0022	TRUE
ECM1	3450	Promoter_tissue_invariant	10	15	-0.0015	0	-0.0015	-0.0015	TRUE
ECM1	3450	Promoter_tissue_invariant	10	16	-0.0001	0	-0.0001	-0.0001	TRUE
ECM1	3450	Promoter_tissue_invariant	10	17	-0.0026	0	-0.0026	-0.0026	TRUE
ECM1	3450	Promoter_tissue_invariant	10	18	-0.0016	0	-0.0016	-0.0016	TRUE
ECM1	3450	Promoter_tissue_invariant	10	19	-0.0019	0	-0.0019	-0.0019	TRUE
ECM1	3450	Promoter_tissue_invariant	10	20	-0.0022	0	-0.0023	-0.0022	TRUE
ECM1	3450	Promoter_tissue_invariant	10	21	-0.0014	0	-0.0014	-0.0014	TRUE
ECM1	3450	Promoter_tissue_invariant	10	22	0.0004	0	0.0004	0.0004	TRUE
ECM1	3450	Promoter_tissue_invariant	10	23	-0.0025	0	-0.0025	-0.0025	TRUE
ECM1	3450	Promoter_tissue_invariant	10	24	-0.0013	0	-0.0013	-0.0013	TRUE
ECM1	3450	Promoter_tissue_invariant	11	12	0.0012	0	0.0012	0.0012	TRUE
ECM1	3450	Promoter_tissue_invariant	11	13	0.0005	0	0.0005	0.0005	TRUE
ECM1	3450	Promoter_tissue_invariant	11	14	0.0003	0	0.0003	0.0003	TRUE
ECM1	3450	Promoter_tissue_invariant	11	15	0.0011	0	0.0011	0.0011	TRUE
ECM1	3450	Promoter_tissue_invariant	11	16	0.0025	0	0.0025	0.0025	TRUE
ECM1	3450	Promoter_tissue_invariant	11	17	-0.0001	0	-0.0001	0	TRUE
ECM1	3450	Promoter_tissue_invariant	11	18	0.001	0	0.001	0.001	TRUE
ECM1	3450	Promoter_tissue_invariant	11	19	0.0006	0	0.0006	0.0007	TRUE
ECM1	3450	Promoter_tissue_invariant	11	20	0.0003	0	0.0003	0.0003	TRUE
ECM1	3450	Promoter_tissue_invariant	11	21	0.0012	0	0.0012	0.0012	TRUE
ECM1	3450	Promoter_tissue_invariant	11	22	0.003	0	0.003	0.003	TRUE
ECM1	3450	Promoter_tissue_invariant	11	23	0	0	0	0.0001	TRUE
ECM1	3450	Promoter_tissue_invariant	11	24	0.0013	0	0.0013	0.0013	TRUE
ECM1	3450	Promoter_tissue_invariant	12	13	-0.0007	0	-0.0007	-0.0007	TRUE
ECM1	3450	Promoter_tissue_invariant	12	14	-0.0009	0	-0.0009	-0.0009	TRUE
ECM1	3450	Promoter_tissue_invariant	12	15	-0.0001	0	-0.0001	-0.0001	TRUE
ECM1	3450	Promoter_tissue_invariant	12	16	0.0013	0	0.0013	0.0013	TRUE
ECM1	3450	Promoter_tissue_invariant	12	17	-0.0013	0	-0.0013	-0.0012	TRUE
ECM1	3450	Promoter_tissue_invariant	12	18	-0.0002	0	-0.0002	-0.0002	TRUE
ECM1	3450	Promoter_tissue_invariant	12	19	-0.0006	0	-0.0006	-0.0005	TRUE
ECM1	3450	Promoter_tissue_invariant	12	20	-0.0009	0	-0.0009	-0.0009	TRUE
ECM1	3450	Promoter_tissue_invariant	12	21	0	0	0	0	TRUE
ECM1	3450	Promoter_tissue_invariant	12	22	0.0018	0	0.0018	0.0018	TRUE
ECM1	3450	Promoter_tissue_invariant	12	23	-0.0012	0	-0.0012	-0.0012	TRUE
ECM1	3450	Promoter_tissue_invariant	12	24	0.0001	0	0.0001	0.0001	TRUE
ECM1	3450	Promoter_tissue_invariant	13	14	-0.0001	0	-0.0001	-0.0001	TRUE
ECM1	3450	Promoter_tissue_invariant	13	15	0.0006	0	0.0006	0.0007	TRUE
ECM1	3450	Promoter_tissue_invariant	13	16	0.002	0	0.002	0.002	TRUE
ECM1	3450	Promoter_tissue_invariant	13	17	-0.0005	0	-0.0005	-0.0005	TRUE
ECM1	3450	Promoter_tissue_invariant	13	18	0.0005	0	0.0005	0.0005	TRUE
ECM1	3450	Promoter_tissue_invariant	13	19	0.0002	0	0.0002	0.0002	TRUE
ECM1	3450	Promoter_tissue_invariant	13	20	-0.0001	0	-0.0001	-0.0001	TRUE
ECM1	3450	Promoter_tissue_invariant	13	21	0.0007	0	0.0007	0.0007	TRUE
ECM1	3450	Promoter_tissue_invariant	13	22	0.0025	0	0.0025	0.0025	TRUE
ECM1	3450	Promoter_tissue_invariant	13	23	-0.0004	0	-0.0004	-0.0004	TRUE
ECM1	3450	Promoter_tissue_invariant	13	24	0.0008	0	0.0008	0.0008	TRUE
ECM1	3450	Promoter_tissue_invariant	14	15	0.0008	0	0.0008	0.0008	TRUE
ECM1	3450	Promoter_tissue_invariant	14	16	0.0021	0	0.0021	0.0021	TRUE
ECM1	3450	Promoter_tissue_invariant	14	17	-0.0004	0	-0.0004	-0.0004	TRUE
ECM1	3450	Promoter_tissue_invariant	14	18	0.0006	0	0.0006	0.0006	TRUE
ECM1	3450	Promoter_tissue_invariant	14	19	0.0003	0	0.0003	0.0003	TRUE
ECM1	3450	Promoter_tissue_invariant	14	20	0	0.1566	0	0	FALSE
ECM1	3450	Promoter_tissue_invariant	14	21	0.0008	0	0.0008	0.0009	TRUE
ECM1	3450	Promoter_tissue_invariant	14	22	0.0026	0	0.0026	0.0026	TRUE
ECM1	3450	Promoter_tissue_invariant	14	23	-0.0003	0	-0.0003	-0.0003	TRUE
ECM1	3450	Promoter_tissue_invariant	14	24	0.0009	0	0.0009	0.0009	TRUE
ECM1	3450	Promoter_tissue_invariant	15	16	0.0014	0	0.0014	0.0014	TRUE
ECM1	3450	Promoter_tissue_invariant	15	17	-0.0012	0	-0.0012	-0.0012	TRUE
ECM1	3450	Promoter_tissue_invariant	15	18	-0.0001	0	-0.0001	-0.0001	TRUE
ECM1	3450	Promoter_tissue_invariant	15	19	-0.0005	0	-0.0005	-0.0005	TRUE
ECM1	3450	Promoter_tissue_invariant	15	20	-0.0008	0	-0.0008	-0.0008	TRUE
ECM1	3450	Promoter_tissue_invariant	15	21	0.0001	0	0.0001	0.0001	TRUE
ECM1	3450	Promoter_tissue_invariant	15	22	0.0019	0	0.0019	0.0019	TRUE
ECM1	3450	Promoter_tissue_invariant	15	23	-0.0011	0	-0.0011	-0.0011	TRUE
ECM1	3450	Promoter_tissue_invariant	15	24	0.0002	0	0.0002	0.0002	TRUE
ECM1	3450	Promoter_tissue_invariant	16	17	-0.0025	0	-0.0025	-0.0025	TRUE
ECM1	3450	Promoter_tissue_invariant	16	18	-0.0015	0	-0.0015	-0.0015	TRUE
ECM1	3450	Promoter_tissue_invariant	16	19	-0.0018	0	-0.0018	-0.0018	TRUE
ECM1	3450	Promoter_tissue_invariant	16	20	-0.0021	0	-0.0021	-0.0021	TRUE
ECM1	3450	Promoter_tissue_invariant	16	21	-0.0013	0	-0.0013	-0.0013	TRUE
ECM1	3450	Promoter_tissue_invariant	16	22	0.0005	0	0.0005	0.0005	TRUE
ECM1	3450	Promoter_tissue_invariant	16	23	-0.0024	0	-0.0024	-0.0024	TRUE
ECM1	3450	Promoter_tissue_invariant	16	24	-0.0012	0	-0.0012	-0.0012	TRUE
ECM1	3450	Promoter_tissue_invariant	17	18	0.001	0	0.001	0.001	TRUE
ECM1	3450	Promoter_tissue_invariant	17	19	0.0007	0	0.0007	0.0007	TRUE
ECM1	3450	Promoter_tissue_invariant	17	20	0.0004	0	0.0004	0.0004	TRUE
ECM1	3450	Promoter_tissue_invariant	17	21	0.0012	0	0.0012	0.0012	TRUE
ECM1	3450	Promoter_tissue_invariant	17	22	0.003	0	0.003	0.003	TRUE
ECM1	3450	Promoter_tissue_invariant	17	23	0.0001	0	0.0001	0.0001	TRUE
ECM1	3450	Promoter_tissue_invariant	17	24	0.0013	0	0.0013	0.0013	TRUE
ECM1	3450	Promoter_tissue_invariant	18	19	-0.0003	0	-0.0003	-0.0003	TRUE
ECM1	3450	Promoter_tissue_invariant	18	20	-0.0006	0	-0.0006	-0.0006	TRUE
ECM1	3450	Promoter_tissue_invariant	18	21	0.0002	0	0.0002	0.0002	TRUE
ECM1	3450	Promoter_tissue_invariant	18	22	0.002	0	0.002	0.002	TRUE
ECM1	3450	Promoter_tissue_invariant	18	23	-0.0009	0	-0.0009	-0.0009	TRUE
ECM1	3450	Promoter_tissue_invariant	18	24	0.0003	0	0.0003	0.0003	TRUE
ECM1	3450	Promoter_tissue_invariant	19	20	-0.0003	0	-0.0003	-0.0003	TRUE
ECM1	3450	Promoter_tissue_invariant	19	21	0.0005	0	0.0005	0.0005	TRUE
ECM1	3450	Promoter_tissue_invariant	19	22	0.0023	0	0.0023	0.0023	TRUE
ECM1	3450	Promoter_tissue_invariant	19	23	-0.0006	0	-0.0006	-0.0006	TRUE
ECM1	3450	Promoter_tissue_invariant	19	24	0.0006	0	0.0006	0.0006	TRUE
ECM1	3450	Promoter_tissue_invariant	20	21	0.0009	0	0.0008	0.0009	TRUE
ECM1	3450	Promoter_tissue_invariant	20	22	0.0026	0	0.0026	0.0026	TRUE
ECM1	3450	Promoter_tissue_invariant	20	23	-0.0003	0	-0.0003	-0.0003	TRUE
ECM1	3450	Promoter_tissue_invariant	20	24	0.0009	0	0.0009	0.0009	TRUE
ECM1	3450	Promoter_tissue_invariant	21	22	0.0018	0	0.0018	0.0018	TRUE
ECM1	3450	Promoter_tissue_invariant	21	23	-0.0011	0	-0.0012	-0.0011	TRUE
ECM1	3450	Promoter_tissue_invariant	21	24	0.0001	0	0.0001	0.0001	TRUE
ECM1	3450	Promoter_tissue_invariant	22	23	-0.0029	0	-0.0029	-0.0029	TRUE
ECM1	3450	Promoter_tissue_invariant	22	24	-0.0017	0	-0.0017	-0.0017	TRUE
ECM1	3450	Promoter_tissue_invariant	23	24	0.0012	0	0.0012	0.0012	TRUE
ECM1	4714	Protein_coding_gene	1	2	0.0021	0	0.002	0.0021	TRUE
ECM1	4714	Protein_coding_gene	1	3	0.0001	0	0	0.0001	TRUE
ECM1	4714	Protein_coding_gene	1	4	0.0021	0	0.0021	0.0021	TRUE
ECM1	4714	Protein_coding_gene	1	5	0.0046	0	0.0046	0.0046	TRUE
ECM1	4714	Protein_coding_gene	1	6	0.0045	0	0.0045	0.0046	TRUE
ECM1	4714	Protein_coding_gene	1	7	-0.0003	0	-0.0003	-0.0002	TRUE
ECM1	4714	Protein_coding_gene	1	8	0.0016	0	0.0016	0.0017	TRUE
ECM1	4714	Protein_coding_gene	1	9	0.0005	0	0.0005	0.0006	TRUE
ECM1	4714	Protein_coding_gene	1	10	0.0017	0	0.0016	0.0017	TRUE
ECM1	4714	Protein_coding_gene	1	11	0.0048	0	0.0047	0.0048	TRUE
ECM1	4714	Protein_coding_gene	1	12	0.0043	0	0.0043	0.0043	TRUE
ECM1	4714	Protein_coding_gene	1	13	-0.0001	0	-0.0001	-0.0001	TRUE
ECM1	4714	Protein_coding_gene	1	14	0.0019	0	0.0018	0.0019	TRUE
ECM1	4714	Protein_coding_gene	1	15	-0.0002	0	-0.0002	-0.0002	TRUE
ECM1	4714	Protein_coding_gene	1	16	0.0022	0	0.0022	0.0022	TRUE
ECM1	4714	Protein_coding_gene	1	17	0.0047	0	0.0047	0.0047	TRUE
ECM1	4714	Protein_coding_gene	1	18	0.0048	0	0.0047	0.0048	TRUE
ECM1	4714	Protein_coding_gene	1	19	0	1	0	0	FALSE
ECM1	4714	Protein_coding_gene	1	20	0.0023	0	0.0022	0.0023	TRUE
ECM1	4714	Protein_coding_gene	1	21	0.0002	0	0.0002	0.0002	TRUE
ECM1	4714	Protein_coding_gene	1	22	0.0021	0	0.0021	0.0021	TRUE
ECM1	4714	Protein_coding_gene	1	23	0.0049	0	0.0048	0.0049	TRUE
ECM1	4714	Protein_coding_gene	1	24	0.0046	0	0.0046	0.0046	TRUE
ECM1	4714	Protein_coding_gene	2	3	-0.002	0	-0.002	-0.0019	TRUE
ECM1	4714	Protein_coding_gene	2	4	0	0.001	0	0.0001	TRUE
ECM1	4714	Protein_coding_gene	2	5	0.0025	0	0.0025	0.0026	TRUE
ECM1	4714	Protein_coding_gene	2	6	0.0025	0	0.0025	0.0025	TRUE
ECM1	4714	Protein_coding_gene	2	7	-0.0023	0	-0.0024	-0.0023	TRUE
ECM1	4714	Protein_coding_gene	2	8	-0.0004	0	-0.0005	-0.0004	TRUE
ECM1	4714	Protein_coding_gene	2	9	-0.0015	0	-0.0016	-0.0015	TRUE
ECM1	4714	Protein_coding_gene	2	10	-0.0004	0	-0.0004	-0.0004	TRUE
ECM1	4714	Protein_coding_gene	2	11	0.0027	0	0.0027	0.0027	TRUE
ECM1	4714	Protein_coding_gene	2	12	0.0022	0	0.0022	0.0023	TRUE
ECM1	4714	Protein_coding_gene	2	13	-0.0022	0	-0.0022	-0.0021	TRUE
ECM1	4714	Protein_coding_gene	2	14	-0.0002	0	-0.0002	-0.0002	TRUE
ECM1	4714	Protein_coding_gene	2	15	-0.0022	0	-0.0023	-0.0022	TRUE
ECM1	4714	Protein_coding_gene	2	16	0.0001	0	0.0001	0.0002	TRUE
ECM1	4714	Protein_coding_gene	2	17	0.0026	0	0.0026	0.0027	TRUE
ECM1	4714	Protein_coding_gene	2	18	0.0027	0	0.0027	0.0027	TRUE
ECM1	4714	Protein_coding_gene	2	19	-0.002	0	-0.0021	-0.002	TRUE
ECM1	4714	Protein_coding_gene	2	20	0.0002	0	0.0002	0.0003	TRUE
ECM1	4714	Protein_coding_gene	2	21	-0.0019	0	-0.0019	-0.0018	TRUE
ECM1	4714	Protein_coding_gene	2	22	0	0	0	0.0001	TRUE
ECM1	4714	Protein_coding_gene	2	23	0.0028	0	0.0028	0.0028	TRUE
ECM1	4714	Protein_coding_gene	2	24	0.0026	0	0.0025	0.0026	TRUE
ECM1	4714	Protein_coding_gene	3	4	0.002	0	0.002	0.002	TRUE
ECM1	4714	Protein_coding_gene	3	5	0.0045	0	0.0045	0.0045	TRUE
ECM1	4714	Protein_coding_gene	3	6	0.0045	0	0.0044	0.0045	TRUE
ECM1	4714	Protein_coding_gene	3	7	-0.0003	0	-0.0004	-0.0003	TRUE
ECM1	4714	Protein_coding_gene	3	8	0.0016	0	0.0015	0.0016	TRUE
ECM1	4714	Protein_coding_gene	3	9	0.0004	0	0.0004	0.0005	TRUE
ECM1	4714	Protein_coding_gene	3	10	0.0016	0	0.0016	0.0016	TRUE
ECM1	4714	Protein_coding_gene	3	11	0.0047	0	0.0047	0.0047	TRUE
ECM1	4714	Protein_coding_gene	3	12	0.0042	0	0.0042	0.0042	TRUE
ECM1	4714	Protein_coding_gene	3	13	-0.0002	0	-0.0002	-0.0001	TRUE
ECM1	4714	Protein_coding_gene	3	14	0.0018	0	0.0018	0.0018	TRUE
ECM1	4714	Protein_coding_gene	3	15	-0.0003	0	-0.0003	-0.0002	TRUE
ECM1	4714	Protein_coding_gene	3	16	0.0021	0	0.0021	0.0022	TRUE
ECM1	4714	Protein_coding_gene	3	17	0.0046	0	0.0046	0.0046	TRUE
ECM1	4714	Protein_coding_gene	3	18	0.0047	0	0.0047	0.0047	TRUE
ECM1	4714	Protein_coding_gene	3	19	-0.0001	0	-0.0001	0	TRUE
ECM1	4714	Protein_coding_gene	3	20	0.0022	0	0.0022	0.0022	TRUE
ECM1	4714	Protein_coding_gene	3	21	0.0001	0	0.0001	0.0001	TRUE
ECM1	4714	Protein_coding_gene	3	22	0.002	0	0.002	0.0021	TRUE
ECM1	4714	Protein_coding_gene	3	23	0.0048	0	0.0048	0.0048	TRUE
ECM1	4714	Protein_coding_gene	3	24	0.0045	0	0.0045	0.0046	TRUE
ECM1	4714	Protein_coding_gene	4	5	0.0025	0	0.0025	0.0025	TRUE
ECM1	4714	Protein_coding_gene	4	6	0.0025	0	0.0024	0.0025	TRUE
ECM1	4714	Protein_coding_gene	4	7	-0.0024	0	-0.0024	-0.0023	TRUE
ECM1	4714	Protein_coding_gene	4	8	-0.0005	0	-0.0005	-0.0004	TRUE
ECM1	4714	Protein_coding_gene	4	9	-0.0016	0	-0.0016	-0.0015	TRUE
ECM1	4714	Protein_coding_gene	4	10	-0.0004	0	-0.0005	-0.0004	TRUE
ECM1	4714	Protein_coding_gene	4	11	0.0027	0	0.0027	0.0027	TRUE
ECM1	4714	Protein_coding_gene	4	12	0.0022	0	0.0022	0.0022	TRUE
ECM1	4714	Protein_coding_gene	4	13	-0.0022	0	-0.0022	-0.0022	TRUE
ECM1	4714	Protein_coding_gene	4	14	-0.0002	0	-0.0003	-0.0002	TRUE
ECM1	4714	Protein_coding_gene	4	15	-0.0023	0	-0.0023	-0.0023	TRUE
ECM1	4714	Protein_coding_gene	4	16	0.0001	0	0.0001	0.0001	TRUE
ECM1	4714	Protein_coding_gene	4	17	0.0026	0	0.0026	0.0026	TRUE
ECM1	4714	Protein_coding_gene	4	18	0.0027	0	0.0026	0.0027	TRUE
ECM1	4714	Protein_coding_gene	4	19	-0.0021	0	-0.0021	-0.0021	TRUE
ECM1	4714	Protein_coding_gene	4	20	0.0002	0	0.0002	0.0002	TRUE
ECM1	4714	Protein_coding_gene	4	21	-0.0019	0	-0.0019	-0.0019	TRUE
ECM1	4714	Protein_coding_gene	4	22	0	1	0	0	FALSE
ECM1	4714	Protein_coding_gene	4	23	0.0028	0	0.0027	0.0028	TRUE
ECM1	4714	Protein_coding_gene	4	24	0.0025	0	0.0025	0.0026	TRUE
ECM1	4714	Protein_coding_gene	5	6	0	0.0017	-0.0001	0	TRUE
ECM1	4714	Protein_coding_gene	5	7	-0.0048	0	-0.0049	-0.0048	TRUE
ECM1	4714	Protein_coding_gene	5	8	-0.0029	0	-0.003	-0.0029	TRUE
ECM1	4714	Protein_coding_gene	5	9	-0.0041	0	-0.0041	-0.004	TRUE
ECM1	4714	Protein_coding_gene	5	10	-0.0029	0	-0.0029	-0.0029	TRUE
ECM1	4714	Protein_coding_gene	5	11	0.0002	0	0.0002	0.0002	TRUE
ECM1	4714	Protein_coding_gene	5	12	-0.0003	0	-0.0003	-0.0003	TRUE
ECM1	4714	Protein_coding_gene	5	13	-0.0047	0	-0.0047	-0.0047	TRUE
ECM1	4714	Protein_coding_gene	5	14	-0.0027	0	-0.0027	-0.0027	TRUE
ECM1	4714	Protein_coding_gene	5	15	-0.0048	0	-0.0048	-0.0047	TRUE
ECM1	4714	Protein_coding_gene	5	16	-0.0024	0	-0.0024	-0.0024	TRUE
ECM1	4714	Protein_coding_gene	5	17	0.0001	0	0.0001	0.0001	TRUE
ECM1	4714	Protein_coding_gene	5	18	0.0002	0	0.0002	0.0002	TRUE
ECM1	4714	Protein_coding_gene	5	19	-0.0046	0	-0.0046	-0.0045	TRUE
ECM1	4714	Protein_coding_gene	5	20	-0.0023	0	-0.0023	-0.0023	TRUE
ECM1	4714	Protein_coding_gene	5	21	-0.0044	0	-0.0044	-0.0044	TRUE
ECM1	4714	Protein_coding_gene	5	22	-0.0025	0	-0.0025	-0.0025	TRUE
ECM1	4714	Protein_coding_gene	5	23	0.0003	0	0.0003	0.0003	TRUE
ECM1	4714	Protein_coding_gene	5	24	0	0.0002	0	0.0001	TRUE
ECM1	4714	Protein_coding_gene	6	7	-0.0048	0	-0.0048	-0.0048	TRUE
ECM1	4714	Protein_coding_gene	6	8	-0.0029	0	-0.0029	-0.0029	TRUE
ECM1	4714	Protein_coding_gene	6	9	-0.004	0	-0.004	-0.004	TRUE
ECM1	4714	Protein_coding_gene	6	10	-0.0029	0	-0.0029	-0.0029	TRUE
ECM1	4714	Protein_coding_gene	6	11	0.0002	0	0.0002	0.0003	TRUE
ECM1	4714	Protein_coding_gene	6	12	-0.0003	0	-0.0003	-0.0002	TRUE
ECM1	4714	Protein_coding_gene	6	13	-0.0046	0	-0.0047	-0.0046	TRUE
ECM1	4714	Protein_coding_gene	6	14	-0.0027	0	-0.0027	-0.0026	TRUE
ECM1	4714	Protein_coding_gene	6	15	-0.0047	0	-0.0048	-0.0047	TRUE
ECM1	4714	Protein_coding_gene	6	16	-0.0023	0	-0.0024	-0.0023	TRUE
ECM1	4714	Protein_coding_gene	6	17	0.0001	0	0.0001	0.0002	TRUE
ECM1	4714	Protein_coding_gene	6	18	0.0002	0	0.0002	0.0002	TRUE
ECM1	4714	Protein_coding_gene	6	19	-0.0045	0	-0.0046	-0.0045	TRUE
ECM1	4714	Protein_coding_gene	6	20	-0.0023	0	-0.0023	-0.0022	TRUE
ECM1	4714	Protein_coding_gene	6	21	-0.0044	0	-0.0044	-0.0043	TRUE
ECM1	4714	Protein_coding_gene	6	22	-0.0024	0	-0.0025	-0.0024	TRUE
ECM1	4714	Protein_coding_gene	6	23	0.0003	0	0.0003	0.0004	TRUE
ECM1	4714	Protein_coding_gene	6	24	0.0001	0	0	0.0001	TRUE
ECM1	4714	Protein_coding_gene	7	8	0.0019	0	0.0019	0.0019	TRUE
ECM1	4714	Protein_coding_gene	7	9	0.0008	0	0.0008	0.0008	TRUE
ECM1	4714	Protein_coding_gene	7	10	0.0019	0	0.0019	0.002	TRUE
ECM1	4714	Protein_coding_gene	7	11	0.005	0	0.005	0.0051	TRUE
ECM1	4714	Protein_coding_gene	7	12	0.0046	0	0.0045	0.0046	TRUE
ECM1	4714	Protein_coding_gene	7	13	0.0002	0	0.0001	0.0002	TRUE
ECM1	4714	Protein_coding_gene	7	14	0.0021	0	0.0021	0.0022	TRUE
ECM1	4714	Protein_coding_gene	7	15	0.0001	0	0.0001	0.0001	TRUE
ECM1	4714	Protein_coding_gene	7	16	0.0025	0	0.0024	0.0025	TRUE
ECM1	4714	Protein_coding_gene	7	17	0.005	0	0.0049	0.005	TRUE
ECM1	4714	Protein_coding_gene	7	18	0.005	0	0.005	0.0051	TRUE
ECM1	4714	Protein_coding_gene	7	19	0.0003	0	0.0002	0.0003	TRUE
ECM1	4714	Protein_coding_gene	7	20	0.0025	0	0.0025	0.0026	TRUE
ECM1	4714	Protein_coding_gene	7	21	0.0004	0	0.0004	0.0005	TRUE
ECM1	4714	Protein_coding_gene	7	22	0.0024	0	0.0023	0.0024	TRUE
ECM1	4714	Protein_coding_gene	7	23	0.0051	0	0.0051	0.0052	TRUE
ECM1	4714	Protein_coding_gene	7	24	0.0049	0	0.0049	0.0049	TRUE
ECM1	4714	Protein_coding_gene	8	9	-0.0011	0	-0.0011	-0.0011	TRUE
ECM1	4714	Protein_coding_gene	8	10	0	0.0277	0	0.0001	TRUE
ECM1	4714	Protein_coding_gene	8	11	0.0031	0	0.0031	0.0032	TRUE
ECM1	4714	Protein_coding_gene	8	12	0.0027	0	0.0026	0.0027	TRUE
ECM1	4714	Protein_coding_gene	8	13	-0.0017	0	-0.0018	-0.0017	TRUE
ECM1	4714	Protein_coding_gene	8	14	0.0002	0	0.0002	0.0003	TRUE
ECM1	4714	Protein_coding_gene	8	15	-0.0018	0	-0.0018	-0.0018	TRUE
ECM1	4714	Protein_coding_gene	8	16	0.0006	0	0.0005	0.0006	TRUE
ECM1	4714	Protein_coding_gene	8	17	0.0031	0	0.003	0.0031	TRUE
ECM1	4714	Protein_coding_gene	8	18	0.0031	0	0.0031	0.0032	TRUE
ECM1	4714	Protein_coding_gene	8	19	-0.0016	0	-0.0017	-0.0016	TRUE
ECM1	4714	Protein_coding_gene	8	20	0.0006	0	0.0006	0.0007	TRUE
ECM1	4714	Protein_coding_gene	8	21	-0.0015	0	-0.0015	-0.0014	TRUE
ECM1	4714	Protein_coding_gene	8	22	0.0005	0	0.0004	0.0005	TRUE
ECM1	4714	Protein_coding_gene	8	23	0.0032	0	0.0032	0.0033	TRUE
ECM1	4714	Protein_coding_gene	8	24	0.003	0	0.003	0.003	TRUE
ECM1	4714	Protein_coding_gene	9	10	0.0011	0	0.0011	0.0012	TRUE
ECM1	4714	Protein_coding_gene	9	11	0.0042	0	0.0042	0.0043	TRUE
ECM1	4714	Protein_coding_gene	9	12	0.0038	0	0.0037	0.0038	TRUE
ECM1	4714	Protein_coding_gene	9	13	-0.0006	0	-0.0007	-0.0006	TRUE
ECM1	4714	Protein_coding_gene	9	14	0.0013	0	0.0013	0.0014	TRUE
ECM1	4714	Protein_coding_gene	9	15	-0.0007	0	-0.0007	-0.0007	TRUE
ECM1	4714	Protein_coding_gene	9	16	0.0017	0	0.0016	0.0017	TRUE
ECM1	4714	Protein_coding_gene	9	17	0.0042	0	0.0041	0.0042	TRUE
ECM1	4714	Protein_coding_gene	9	18	0.0042	0	0.0042	0.0043	TRUE
ECM1	4714	Protein_coding_gene	9	19	-0.0005	0	-0.0005	-0.0005	TRUE
ECM1	4714	Protein_coding_gene	9	20	0.0017	0	0.0017	0.0018	TRUE
ECM1	4714	Protein_coding_gene	9	21	-0.0003	0	-0.0004	-0.0003	TRUE
ECM1	4714	Protein_coding_gene	9	22	0.0016	0	0.0015	0.0016	TRUE
ECM1	4714	Protein_coding_gene	9	23	0.0043	0	0.0043	0.0044	TRUE
ECM1	4714	Protein_coding_gene	9	24	0.0041	0	0.0041	0.0041	TRUE
ECM1	4714	Protein_coding_gene	10	11	0.0031	0	0.0031	0.0031	TRUE
ECM1	4714	Protein_coding_gene	10	12	0.0026	0	0.0026	0.0027	TRUE
ECM1	4714	Protein_coding_gene	10	13	-0.0018	0	-0.0018	-0.0017	TRUE
ECM1	4714	Protein_coding_gene	10	14	0.0002	0	0.0002	0.0002	TRUE
ECM1	4714	Protein_coding_gene	10	15	-0.0018	0	-0.0019	-0.0018	TRUE
ECM1	4714	Protein_coding_gene	10	16	0.0005	0	0.0005	0.0006	TRUE
ECM1	4714	Protein_coding_gene	10	17	0.003	0	0.003	0.0031	TRUE
ECM1	4714	Protein_coding_gene	10	18	0.0031	0	0.0031	0.0031	TRUE
ECM1	4714	Protein_coding_gene	10	19	-0.0017	0	-0.0017	-0.0016	TRUE
ECM1	4714	Protein_coding_gene	10	20	0.0006	0	0.0006	0.0006	TRUE
ECM1	4714	Protein_coding_gene	10	21	-0.0015	0	-0.0015	-0.0015	TRUE
ECM1	4714	Protein_coding_gene	10	22	0.0004	0	0.0004	0.0005	TRUE
ECM1	4714	Protein_coding_gene	10	23	0.0032	0	0.0032	0.0032	TRUE
ECM1	4714	Protein_coding_gene	10	24	0.003	0	0.0029	0.003	TRUE
ECM1	4714	Protein_coding_gene	11	12	-0.0005	0	-0.0005	-0.0005	TRUE
ECM1	4714	Protein_coding_gene	11	13	-0.0049	0	-0.0049	-0.0048	TRUE
ECM1	4714	Protein_coding_gene	11	14	-0.0029	0	-0.0029	-0.0029	TRUE
ECM1	4714	Protein_coding_gene	11	15	-0.005	0	-0.005	-0.0049	TRUE
ECM1	4714	Protein_coding_gene	11	16	-0.0026	0	-0.0026	-0.0025	TRUE
ECM1	4714	Protein_coding_gene	11	17	-0.0001	0	-0.0001	-0.0001	TRUE
ECM1	4714	Protein_coding_gene	11	18	0	0.9998	0	0	FALSE
ECM1	4714	Protein_coding_gene	11	19	-0.0048	0	-0.0048	-0.0047	TRUE
ECM1	4714	Protein_coding_gene	11	20	-0.0025	0	-0.0025	-0.0025	TRUE
ECM1	4714	Protein_coding_gene	11	21	-0.0046	0	-0.0046	-0.0046	TRUE
ECM1	4714	Protein_coding_gene	11	22	-0.0027	0	-0.0027	-0.0026	TRUE
ECM1	4714	Protein_coding_gene	11	23	0.0001	0	0.0001	0.0001	TRUE
ECM1	4714	Protein_coding_gene	11	24	-0.0002	0	-0.0002	-0.0001	TRUE
ECM1	4714	Protein_coding_gene	12	13	-0.0044	0	-0.0044	-0.0044	TRUE
ECM1	4714	Protein_coding_gene	12	14	-0.0024	0	-0.0024	-0.0024	TRUE
ECM1	4714	Protein_coding_gene	12	15	-0.0045	0	-0.0045	-0.0044	TRUE
ECM1	4714	Protein_coding_gene	12	16	-0.0021	0	-0.0021	-0.0021	TRUE
ECM1	4714	Protein_coding_gene	12	17	0.0004	0	0.0004	0.0004	TRUE
ECM1	4714	Protein_coding_gene	12	18	0.0005	0	0.0004	0.0005	TRUE
ECM1	4714	Protein_coding_gene	12	19	-0.0043	0	-0.0043	-0.0042	TRUE
ECM1	4714	Protein_coding_gene	12	20	-0.002	0	-0.002	-0.002	TRUE
ECM1	4714	Protein_coding_gene	12	21	-0.0041	0	-0.0041	-0.0041	TRUE
ECM1	4714	Protein_coding_gene	12	22	-0.0022	0	-0.0022	-0.0022	TRUE
ECM1	4714	Protein_coding_gene	12	23	0.0006	0	0.0006	0.0006	TRUE
ECM1	4714	Protein_coding_gene	12	24	0.0003	0	0.0003	0.0004	TRUE
ECM1	4714	Protein_coding_gene	13	14	0.002	0	0.0019	0.002	TRUE
ECM1	4714	Protein_coding_gene	13	15	-0.0001	0	-0.0001	-0.0001	TRUE
ECM1	4714	Protein_coding_gene	13	16	0.0023	0	0.0023	0.0023	TRUE
ECM1	4714	Protein_coding_gene	13	17	0.0048	0	0.0048	0.0048	TRUE
ECM1	4714	Protein_coding_gene	13	18	0.0049	0	0.0048	0.0049	TRUE
ECM1	4714	Protein_coding_gene	13	19	0.0001	0	0.0001	0.0001	TRUE
ECM1	4714	Protein_coding_gene	13	20	0.0024	0	0.0023	0.0024	TRUE
ECM1	4714	Protein_coding_gene	13	21	0.0003	0	0.0003	0.0003	TRUE
ECM1	4714	Protein_coding_gene	13	22	0.0022	0	0.0022	0.0022	TRUE
ECM1	4714	Protein_coding_gene	13	23	0.005	0	0.0049	0.005	TRUE
ECM1	4714	Protein_coding_gene	13	24	0.0047	0	0.0047	0.0047	TRUE
ECM1	4714	Protein_coding_gene	14	15	-0.0021	0	-0.0021	-0.002	TRUE
ECM1	4714	Protein_coding_gene	14	16	0.0003	0	0.0003	0.0004	TRUE
ECM1	4714	Protein_coding_gene	14	17	0.0028	0	0.0028	0.0029	TRUE
ECM1	4714	Protein_coding_gene	14	18	0.0029	0	0.0029	0.0029	TRUE
ECM1	4714	Protein_coding_gene	14	19	-0.0019	0	-0.0019	-0.0018	TRUE
ECM1	4714	Protein_coding_gene	14	20	0.0004	0	0.0004	0.0004	TRUE
ECM1	4714	Protein_coding_gene	14	21	-0.0017	0	-0.0017	-0.0017	TRUE
ECM1	4714	Protein_coding_gene	14	22	0.0002	0	0.0002	0.0003	TRUE
ECM1	4714	Protein_coding_gene	14	23	0.003	0	0.003	0.003	TRUE
ECM1	4714	Protein_coding_gene	14	24	0.0028	0	0.0027	0.0028	TRUE
ECM1	4714	Protein_coding_gene	15	16	0.0024	0	0.0024	0.0024	TRUE
ECM1	4714	Protein_coding_gene	15	17	0.0049	0	0.0049	0.0049	TRUE
ECM1	4714	Protein_coding_gene	15	18	0.005	0	0.0049	0.005	TRUE
ECM1	4714	Protein_coding_gene	15	19	0.0002	0	0.0002	0.0002	TRUE
ECM1	4714	Protein_coding_gene	15	20	0.0025	0	0.0024	0.0025	TRUE
ECM1	4714	Protein_coding_gene	15	21	0.0004	0	0.0003	0.0004	TRUE
ECM1	4714	Protein_coding_gene	15	22	0.0023	0	0.0023	0.0023	TRUE
ECM1	4714	Protein_coding_gene	15	23	0.0051	0	0.005	0.0051	TRUE
ECM1	4714	Protein_coding_gene	15	24	0.0048	0	0.0048	0.0048	TRUE
ECM1	4714	Protein_coding_gene	16	17	0.0025	0	0.0025	0.0025	TRUE
ECM1	4714	Protein_coding_gene	16	18	0.0026	0	0.0025	0.0026	TRUE
ECM1	4714	Protein_coding_gene	16	19	-0.0022	0	-0.0022	-0.0022	TRUE
ECM1	4714	Protein_coding_gene	16	20	0.0001	0	0	0.0001	TRUE
ECM1	4714	Protein_coding_gene	16	21	-0.002	0	-0.0021	-0.002	TRUE
ECM1	4714	Protein_coding_gene	16	22	-0.0001	0	-0.0001	-0.0001	TRUE
ECM1	4714	Protein_coding_gene	16	23	0.0027	0	0.0026	0.0027	TRUE
ECM1	4714	Protein_coding_gene	16	24	0.0024	0	0.0024	0.0024	TRUE
ECM1	4714	Protein_coding_gene	17	18	0.0001	0	0	0.0001	TRUE
ECM1	4714	Protein_coding_gene	17	19	-0.0047	0	-0.0047	-0.0047	TRUE
ECM1	4714	Protein_coding_gene	17	20	-0.0024	0	-0.0024	-0.0024	TRUE
ECM1	4714	Protein_coding_gene	17	21	-0.0045	0	-0.0045	-0.0045	TRUE
ECM1	4714	Protein_coding_gene	17	22	-0.0026	0	-0.0026	-0.0026	TRUE
ECM1	4714	Protein_coding_gene	17	23	0.0002	0	0.0001	0.0002	TRUE
ECM1	4714	Protein_coding_gene	17	24	-0.0001	0	-0.0001	0	TRUE
ECM1	4714	Protein_coding_gene	18	19	-0.0048	0	-0.0048	-0.0047	TRUE
ECM1	4714	Protein_coding_gene	18	20	-0.0025	0	-0.0025	-0.0025	TRUE
ECM1	4714	Protein_coding_gene	18	21	-0.0046	0	-0.0046	-0.0046	TRUE
ECM1	4714	Protein_coding_gene	18	22	-0.0027	0	-0.0027	-0.0026	TRUE
ECM1	4714	Protein_coding_gene	18	23	0.0001	0	0.0001	0.0001	TRUE
ECM1	4714	Protein_coding_gene	18	24	-0.0001	0	-0.0002	-0.0001	TRUE
ECM1	4714	Protein_coding_gene	19	20	0.0023	0	0.0022	0.0023	TRUE
ECM1	4714	Protein_coding_gene	19	21	0.0002	0	0.0001	0.0002	TRUE
ECM1	4714	Protein_coding_gene	19	22	0.0021	0	0.0021	0.0021	TRUE
ECM1	4714	Protein_coding_gene	19	23	0.0049	0	0.0048	0.0049	TRUE
ECM1	4714	Protein_coding_gene	19	24	0.0046	0	0.0046	0.0046	TRUE
ECM1	4714	Protein_coding_gene	20	21	-0.0021	0	-0.0021	-0.0021	TRUE
ECM1	4714	Protein_coding_gene	20	22	-0.0002	0	-0.0002	-0.0001	TRUE
ECM1	4714	Protein_coding_gene	20	23	0.0026	0	0.0026	0.0026	TRUE
ECM1	4714	Protein_coding_gene	20	24	0.0023	0	0.0023	0.0024	TRUE
ECM1	4714	Protein_coding_gene	21	22	0.0019	0	0.0019	0.0019	TRUE
ECM1	4714	Protein_coding_gene	21	23	0.0047	0	0.0047	0.0047	TRUE
ECM1	4714	Protein_coding_gene	21	24	0.0044	0	0.0044	0.0045	TRUE
ECM1	4714	Protein_coding_gene	22	23	0.0028	0	0.0027	0.0028	TRUE
ECM1	4714	Protein_coding_gene	22	24	0.0025	0	0.0025	0.0025	TRUE
ECM1	4714	Protein_coding_gene	23	24	-0.0002	0	-0.0003	-0.0002	TRUE
ECM1	4714	Lncrna	1	2	-0.0038	0	-0.004	-0.0037	TRUE
ECM1	4714	Lncrna	1	3	-0.0034	0	-0.0035	-0.0033	TRUE
ECM1	4714	Lncrna	1	4	-0.0049	0	-0.005	-0.0048	TRUE
ECM1	4714	Lncrna	1	5	-0.0041	0	-0.0042	-0.004	TRUE
ECM1	4714	Lncrna	1	6	-0.0064	0	-0.0065	-0.0063	TRUE
ECM1	4714	Lncrna	1	7	0.0014	0	0.0013	0.0016	TRUE
ECM1	4714	Lncrna	1	8	-0.0015	0	-0.0017	-0.0014	TRUE
ECM1	4714	Lncrna	1	9	-0.0023	0	-0.0024	-0.0022	TRUE
ECM1	4714	Lncrna	1	10	-0.0032	0	-0.0034	-0.0031	TRUE
ECM1	4714	Lncrna	1	11	-0.0034	0	-0.0036	-0.0033	TRUE
ECM1	4714	Lncrna	1	12	-0.0029	0	-0.003	-0.0028	TRUE
ECM1	4714	Lncrna	1	13	0.0026	0	0.0024	0.0027	TRUE
ECM1	4714	Lncrna	1	14	-0.0003	0	-0.0004	-0.0002	TRUE
ECM1	4714	Lncrna	1	15	-0.0005	0	-0.0006	-0.0004	TRUE
ECM1	4714	Lncrna	1	16	-0.0025	0	-0.0026	-0.0023	TRUE
ECM1	4714	Lncrna	1	17	-0.002	0	-0.0021	-0.0019	TRUE
ECM1	4714	Lncrna	1	18	-0.0025	0	-0.0026	-0.0024	TRUE
ECM1	4714	Lncrna	1	19	0.0027	0	0.0026	0.0029	TRUE
ECM1	4714	Lncrna	1	20	-0.0016	0	-0.0017	-0.0015	TRUE
ECM1	4714	Lncrna	1	21	-0.0009	0	-0.0011	-0.0008	TRUE
ECM1	4714	Lncrna	1	22	-0.0024	0	-0.0025	-0.0023	TRUE
ECM1	4714	Lncrna	1	23	-0.0022	0	-0.0023	-0.0021	TRUE
ECM1	4714	Lncrna	1	24	-0.0041	0	-0.0042	-0.004	TRUE
ECM1	4714	Lncrna	2	3	0.0005	0	0.0004	0.0006	TRUE
ECM1	4714	Lncrna	2	4	-0.0011	0	-0.0012	-0.001	TRUE
ECM1	4714	Lncrna	2	5	-0.0003	0	-0.0004	-0.0002	TRUE
ECM1	4714	Lncrna	2	6	-0.0025	0	-0.0026	-0.0024	TRUE
ECM1	4714	Lncrna	2	7	0.0053	0	0.0052	0.0054	TRUE
ECM1	4714	Lncrna	2	8	0.0023	0	0.0022	0.0024	TRUE
ECM1	4714	Lncrna	2	9	0.0016	0	0.0015	0.0017	TRUE
ECM1	4714	Lncrna	2	10	0.0006	0	0.0005	0.0007	TRUE
ECM1	4714	Lncrna	2	11	0.0004	0	0.0003	0.0005	TRUE
ECM1	4714	Lncrna	2	12	0.0009	0	0.0008	0.001	TRUE
ECM1	4714	Lncrna	2	13	0.0064	0	0.0063	0.0065	TRUE
ECM1	4714	Lncrna	2	14	0.0035	0	0.0034	0.0036	TRUE
ECM1	4714	Lncrna	2	15	0.0033	0	0.0032	0.0034	TRUE
ECM1	4714	Lncrna	2	16	0.0014	0	0.0013	0.0015	TRUE
ECM1	4714	Lncrna	2	17	0.0019	0	0.0018	0.002	TRUE
ECM1	4714	Lncrna	2	18	0.0013	0	0.0012	0.0015	TRUE
ECM1	4714	Lncrna	2	19	0.0066	0	0.0065	0.0067	TRUE
ECM1	4714	Lncrna	2	20	0.0023	0	0.0022	0.0024	TRUE
ECM1	4714	Lncrna	2	21	0.0029	0	0.0028	0.003	TRUE
ECM1	4714	Lncrna	2	22	0.0014	0	0.0013	0.0015	TRUE
ECM1	4714	Lncrna	2	23	0.0017	0	0.0016	0.0018	TRUE
ECM1	4714	Lncrna	2	24	-0.0002	0	-0.0003	-0.0001	TRUE
ECM1	4714	Lncrna	3	4	-0.0016	0	-0.0017	-0.0014	TRUE
ECM1	4714	Lncrna	3	5	-0.0007	0	-0.0009	-0.0006	TRUE
ECM1	4714	Lncrna	3	6	-0.003	0	-0.0031	-0.0029	TRUE
ECM1	4714	Lncrna	3	7	0.0048	0	0.0047	0.0049	TRUE
ECM1	4714	Lncrna	3	8	0.0018	0	0.0017	0.002	TRUE
ECM1	4714	Lncrna	3	9	0.0011	0	0.001	0.0012	TRUE
ECM1	4714	Lncrna	3	10	0.0001	0.0076	0	0.0002	TRUE
ECM1	4714	Lncrna	3	11	-0.0001	0.7733	-0.0002	0	FALSE
ECM1	4714	Lncrna	3	12	0.0004	0	0.0003	0.0006	TRUE
ECM1	4714	Lncrna	3	13	0.0059	0	0.0058	0.006	TRUE
ECM1	4714	Lncrna	3	14	0.003	0	0.0029	0.0032	TRUE
ECM1	4714	Lncrna	3	15	0.0029	0	0.0027	0.003	TRUE
ECM1	4714	Lncrna	3	16	0.0009	0	0.0008	0.001	TRUE
ECM1	4714	Lncrna	3	17	0.0014	0	0.0013	0.0015	TRUE
ECM1	4714	Lncrna	3	18	0.0009	0	0.0008	0.001	TRUE
ECM1	4714	Lncrna	3	19	0.0061	0	0.006	0.0062	TRUE
ECM1	4714	Lncrna	3	20	0.0018	0	0.0017	0.0019	TRUE
ECM1	4714	Lncrna	3	21	0.0024	0	0.0023	0.0025	TRUE
ECM1	4714	Lncrna	3	22	0.001	0	0.0008	0.0011	TRUE
ECM1	4714	Lncrna	3	23	0.0012	0	0.0011	0.0013	TRUE
ECM1	4714	Lncrna	3	24	-0.0007	0	-0.0008	-0.0006	TRUE
ECM1	4714	Lncrna	4	5	0.0008	0	0.0007	0.0009	TRUE
ECM1	4714	Lncrna	4	6	-0.0014	0	-0.0016	-0.0013	TRUE
ECM1	4714	Lncrna	4	7	0.0064	0	0.0062	0.0065	TRUE
ECM1	4714	Lncrna	4	8	0.0034	0	0.0033	0.0035	TRUE
ECM1	4714	Lncrna	4	9	0.0027	0	0.0025	0.0028	TRUE
ECM1	4714	Lncrna	4	10	0.0017	0	0.0016	0.0018	TRUE
ECM1	4714	Lncrna	4	11	0.0015	0	0.0014	0.0016	TRUE
ECM1	4714	Lncrna	4	12	0.002	0	0.0019	0.0021	TRUE
ECM1	4714	Lncrna	4	13	0.0075	0	0.0074	0.0076	TRUE
ECM1	4714	Lncrna	4	14	0.0046	0	0.0045	0.0047	TRUE
ECM1	4714	Lncrna	4	15	0.0044	0	0.0043	0.0045	TRUE
ECM1	4714	Lncrna	4	16	0.0025	0	0.0024	0.0026	TRUE
ECM1	4714	Lncrna	4	17	0.0029	0	0.0028	0.0031	TRUE
ECM1	4714	Lncrna	4	18	0.0024	0	0.0023	0.0025	TRUE
ECM1	4714	Lncrna	4	19	0.0077	0	0.0076	0.0078	TRUE
ECM1	4714	Lncrna	4	20	0.0034	0	0.0032	0.0035	TRUE
ECM1	4714	Lncrna	4	21	0.004	0	0.0039	0.0041	TRUE
ECM1	4714	Lncrna	4	22	0.0025	0	0.0024	0.0026	TRUE
ECM1	4714	Lncrna	4	23	0.0028	0	0.0026	0.0029	TRUE
ECM1	4714	Lncrna	4	24	0.0009	0	0.0007	0.001	TRUE
ECM1	4714	Lncrna	5	6	-0.0023	0	-0.0024	-0.0021	TRUE
ECM1	4714	Lncrna	5	7	0.0056	0	0.0054	0.0057	TRUE
ECM1	4714	Lncrna	5	8	0.0026	0	0.0025	0.0027	TRUE
ECM1	4714	Lncrna	5	9	0.0018	0	0.0017	0.002	TRUE
ECM1	4714	Lncrna	5	10	0.0009	0	0.0008	0.001	TRUE
ECM1	4714	Lncrna	5	11	0.0007	0	0.0006	0.0008	TRUE
ECM1	4714	Lncrna	5	12	0.0012	0	0.0011	0.0013	TRUE
ECM1	4714	Lncrna	5	13	0.0067	0	0.0066	0.0068	TRUE
ECM1	4714	Lncrna	5	14	0.0038	0	0.0037	0.0039	TRUE
ECM1	4714	Lncrna	5	15	0.0036	0	0.0035	0.0037	TRUE
ECM1	4714	Lncrna	5	16	0.0017	0	0.0016	0.0018	TRUE
ECM1	4714	Lncrna	5	17	0.0021	0	0.002	0.0023	TRUE
ECM1	4714	Lncrna	5	18	0.0016	0	0.0015	0.0017	TRUE
ECM1	4714	Lncrna	5	19	0.0069	0	0.0067	0.007	TRUE
ECM1	4714	Lncrna	5	20	0.0025	0	0.0024	0.0027	TRUE
ECM1	4714	Lncrna	5	21	0.0032	0	0.0031	0.0033	TRUE
ECM1	4714	Lncrna	5	22	0.0017	0	0.0016	0.0018	TRUE
ECM1	4714	Lncrna	5	23	0.002	0	0.0018	0.0021	TRUE
ECM1	4714	Lncrna	5	24	0	0.9982	-0.0001	0.0002	FALSE
ECM1	4714	Lncrna	6	7	0.0078	0	0.0077	0.0079	TRUE
ECM1	4714	Lncrna	6	8	0.0048	0	0.0047	0.0049	TRUE
ECM1	4714	Lncrna	6	9	0.0041	0	0.004	0.0042	TRUE
ECM1	4714	Lncrna	6	10	0.0031	0	0.003	0.0032	TRUE
ECM1	4714	Lncrna	6	11	0.0029	0	0.0028	0.003	TRUE
ECM1	4714	Lncrna	6	12	0.0034	0	0.0033	0.0036	TRUE
ECM1	4714	Lncrna	6	13	0.0089	0	0.0088	0.009	TRUE
ECM1	4714	Lncrna	6	14	0.006	0	0.0059	0.0062	TRUE
ECM1	4714	Lncrna	6	15	0.0059	0	0.0057	0.006	TRUE
ECM1	4714	Lncrna	6	16	0.0039	0	0.0038	0.004	TRUE
ECM1	4714	Lncrna	6	17	0.0044	0	0.0043	0.0045	TRUE
ECM1	4714	Lncrna	6	18	0.0039	0	0.0038	0.004	TRUE
ECM1	4714	Lncrna	6	19	0.0091	0	0.009	0.0092	TRUE
ECM1	4714	Lncrna	6	20	0.0048	0	0.0047	0.0049	TRUE
ECM1	4714	Lncrna	6	21	0.0054	0	0.0053	0.0055	TRUE
ECM1	4714	Lncrna	6	22	0.0039	0	0.0038	0.0041	TRUE
ECM1	4714	Lncrna	6	23	0.0042	0	0.0041	0.0043	TRUE
ECM1	4714	Lncrna	6	24	0.0023	0	0.0022	0.0024	TRUE
ECM1	4714	Lncrna	7	8	-0.003	0	-0.0031	-0.0029	TRUE
ECM1	4714	Lncrna	7	9	-0.0037	0	-0.0038	-0.0036	TRUE
ECM1	4714	Lncrna	7	10	-0.0047	0	-0.0048	-0.0046	TRUE
ECM1	4714	Lncrna	7	11	-0.0049	0	-0.005	-0.0048	TRUE
ECM1	4714	Lncrna	7	12	-0.0044	0	-0.0045	-0.0043	TRUE
ECM1	4714	Lncrna	7	13	0.0011	0	0.001	0.0012	TRUE
ECM1	4714	Lncrna	7	14	-0.0018	0	-0.0019	-0.0016	TRUE
ECM1	4714	Lncrna	7	15	-0.0019	0	-0.0021	-0.0018	TRUE
ECM1	4714	Lncrna	7	16	-0.0039	0	-0.004	-0.0038	TRUE
ECM1	4714	Lncrna	7	17	-0.0034	0	-0.0035	-0.0033	TRUE
ECM1	4714	Lncrna	7	18	-0.0039	0	-0.0041	-0.0038	TRUE
ECM1	4714	Lncrna	7	19	0.0013	0	0.0012	0.0014	TRUE
ECM1	4714	Lncrna	7	20	-0.003	0	-0.0031	-0.0029	TRUE
ECM1	4714	Lncrna	7	21	-0.0024	0	-0.0025	-0.0023	TRUE
ECM1	4714	Lncrna	7	22	-0.0039	0	-0.004	-0.0037	TRUE
ECM1	4714	Lncrna	7	23	-0.0036	0	-0.0037	-0.0035	TRUE
ECM1	4714	Lncrna	7	24	-0.0055	0	-0.0056	-0.0054	TRUE
ECM1	4714	Lncrna	8	9	-0.0007	0	-0.0009	-0.0006	TRUE
ECM1	4714	Lncrna	8	10	-0.0017	0	-0.0018	-0.0016	TRUE
ECM1	4714	Lncrna	8	11	-0.0019	0	-0.002	-0.0018	TRUE
ECM1	4714	Lncrna	8	12	-0.0014	0	-0.0015	-0.0013	TRUE
ECM1	4714	Lncrna	8	13	0.0041	0	0.004	0.0042	TRUE
ECM1	4714	Lncrna	8	14	0.0012	0	0.0011	0.0013	TRUE
ECM1	4714	Lncrna	8	15	0.001	0	0.0009	0.0011	TRUE
ECM1	4714	Lncrna	8	16	-0.0009	0	-0.001	-0.0008	TRUE
ECM1	4714	Lncrna	8	17	-0.0004	0	-0.0006	-0.0003	TRUE
ECM1	4714	Lncrna	8	18	-0.001	0	-0.0011	-0.0008	TRUE
ECM1	4714	Lncrna	8	19	0.0043	0	0.0042	0.0044	TRUE
ECM1	4714	Lncrna	8	20	0	1	-0.0001	0.0001	FALSE
ECM1	4714	Lncrna	8	21	0.0006	0	0.0005	0.0007	TRUE
ECM1	4714	Lncrna	8	22	-0.0009	0	-0.001	-0.0008	TRUE
ECM1	4714	Lncrna	8	23	-0.0006	0	-0.0007	-0.0005	TRUE
ECM1	4714	Lncrna	8	24	-0.0025	0	-0.0026	-0.0024	TRUE
ECM1	4714	Lncrna	9	10	-0.001	0	-0.0011	-0.0009	TRUE
ECM1	4714	Lncrna	9	11	-0.0012	0	-0.0013	-0.0011	TRUE
ECM1	4714	Lncrna	9	12	-0.0007	0	-0.0008	-0.0005	TRUE
ECM1	4714	Lncrna	9	13	0.0048	0	0.0047	0.0049	TRUE
ECM1	4714	Lncrna	9	14	0.0019	0	0.0018	0.0021	TRUE
ECM1	4714	Lncrna	9	15	0.0018	0	0.0016	0.0019	TRUE
ECM1	4714	Lncrna	9	16	-0.0002	0	-0.0003	-0.0001	TRUE
ECM1	4714	Lncrna	9	17	0.0003	0	0.0002	0.0004	TRUE
ECM1	4714	Lncrna	9	18	-0.0002	0	-0.0003	-0.0001	TRUE
ECM1	4714	Lncrna	9	19	0.005	0	0.0049	0.0051	TRUE
ECM1	4714	Lncrna	9	20	0.0007	0	0.0006	0.0008	TRUE
ECM1	4714	Lncrna	9	21	0.0013	0	0.0012	0.0014	TRUE
ECM1	4714	Lncrna	9	22	-0.0001	0.0006	-0.0003	0	TRUE
ECM1	4714	Lncrna	9	23	0.0001	0.1044	0	0.0002	FALSE
ECM1	4714	Lncrna	9	24	-0.0018	0	-0.0019	-0.0017	TRUE
ECM1	4714	Lncrna	10	11	-0.0002	0	-0.0003	-0.0001	TRUE
ECM1	4714	Lncrna	10	12	0.0003	0	0.0002	0.0004	TRUE
ECM1	4714	Lncrna	10	13	0.0058	0	0.0057	0.0059	TRUE
ECM1	4714	Lncrna	10	14	0.0029	0	0.0028	0.003	TRUE
ECM1	4714	Lncrna	10	15	0.0027	0	0.0026	0.0028	TRUE
ECM1	4714	Lncrna	10	16	0.0008	0	0.0007	0.0009	TRUE
ECM1	4714	Lncrna	10	17	0.0013	0	0.0011	0.0014	TRUE
ECM1	4714	Lncrna	10	18	0.0007	0	0.0006	0.0009	TRUE
ECM1	4714	Lncrna	10	19	0.006	0	0.0059	0.0061	TRUE
ECM1	4714	Lncrna	10	20	0.0017	0	0.0016	0.0018	TRUE
ECM1	4714	Lncrna	10	21	0.0023	0	0.0022	0.0024	TRUE
ECM1	4714	Lncrna	10	22	0.0008	0	0.0007	0.0009	TRUE
ECM1	4714	Lncrna	10	23	0.0011	0	0.001	0.0012	TRUE
ECM1	4714	Lncrna	10	24	-0.0008	0	-0.0009	-0.0007	TRUE
ECM1	4714	Lncrna	11	12	0.0005	0	0.0004	0.0006	TRUE
ECM1	4714	Lncrna	11	13	0.006	0	0.0059	0.0061	TRUE
ECM1	4714	Lncrna	11	14	0.0031	0	0.003	0.0032	TRUE
ECM1	4714	Lncrna	11	15	0.0029	0	0.0028	0.0031	TRUE
ECM1	4714	Lncrna	11	16	0.001	0	0.0009	0.0011	TRUE
ECM1	4714	Lncrna	11	17	0.0015	0	0.0014	0.0016	TRUE
ECM1	4714	Lncrna	11	18	0.0009	0	0.0008	0.0011	TRUE
ECM1	4714	Lncrna	11	19	0.0062	0	0.0061	0.0063	TRUE
ECM1	4714	Lncrna	11	20	0.0019	0	0.0018	0.002	TRUE
ECM1	4714	Lncrna	11	21	0.0025	0	0.0024	0.0026	TRUE
ECM1	4714	Lncrna	11	22	0.001	0	0.0009	0.0011	TRUE
ECM1	4714	Lncrna	11	23	0.0013	0	0.0012	0.0014	TRUE
ECM1	4714	Lncrna	11	24	-0.0006	0	-0.0007	-0.0005	TRUE
ECM1	4714	Lncrna	12	13	0.0055	0	0.0054	0.0056	TRUE
ECM1	4714	Lncrna	12	14	0.0026	0	0.0025	0.0027	TRUE
ECM1	4714	Lncrna	12	15	0.0024	0	0.0023	0.0025	TRUE
ECM1	4714	Lncrna	12	16	0.0005	0	0.0004	0.0006	TRUE
ECM1	4714	Lncrna	12	17	0.001	0	0.0008	0.0011	TRUE
ECM1	4714	Lncrna	12	18	0.0004	0	0.0003	0.0005	TRUE
ECM1	4714	Lncrna	12	19	0.0057	0	0.0056	0.0058	TRUE
ECM1	4714	Lncrna	12	20	0.0014	0	0.0013	0.0015	TRUE
ECM1	4714	Lncrna	12	21	0.002	0	0.0019	0.0021	TRUE
ECM1	4714	Lncrna	12	22	0.0005	0	0.0004	0.0006	TRUE
ECM1	4714	Lncrna	12	23	0.0008	0	0.0007	0.0009	TRUE
ECM1	4714	Lncrna	12	24	-0.0011	0	-0.0013	-0.001	TRUE
ECM1	4714	Lncrna	13	14	-0.0029	0	-0.003	-0.0028	TRUE
ECM1	4714	Lncrna	13	15	-0.0031	0	-0.0032	-0.003	TRUE
ECM1	4714	Lncrna	13	16	-0.005	0	-0.0051	-0.0049	TRUE
ECM1	4714	Lncrna	13	17	-0.0045	0	-0.0047	-0.0044	TRUE
ECM1	4714	Lncrna	13	18	-0.0051	0	-0.0052	-0.0049	TRUE
ECM1	4714	Lncrna	13	19	0.0002	0	0.0001	0.0003	TRUE
ECM1	4714	Lncrna	13	20	-0.0041	0	-0.0042	-0.004	TRUE
ECM1	4714	Lncrna	13	21	-0.0035	0	-0.0036	-0.0034	TRUE
ECM1	4714	Lncrna	13	22	-0.005	0	-0.0051	-0.0049	TRUE
ECM1	4714	Lncrna	13	23	-0.0047	0	-0.0048	-0.0046	TRUE
ECM1	4714	Lncrna	13	24	-0.0066	0	-0.0067	-0.0065	TRUE
ECM1	4714	Lncrna	14	15	-0.0002	0	-0.0003	-0.0001	TRUE
ECM1	4714	Lncrna	14	16	-0.0021	0	-0.0022	-0.002	TRUE
ECM1	4714	Lncrna	14	17	-0.0017	0	-0.0018	-0.0015	TRUE
ECM1	4714	Lncrna	14	18	-0.0022	0	-0.0023	-0.0021	TRUE
ECM1	4714	Lncrna	14	19	0.0031	0	0.003	0.0032	TRUE
ECM1	4714	Lncrna	14	20	-0.0012	0	-0.0014	-0.0011	TRUE
ECM1	4714	Lncrna	14	21	-0.0006	0	-0.0007	-0.0005	TRUE
ECM1	4714	Lncrna	14	22	-0.0021	0	-0.0022	-0.002	TRUE
ECM1	4714	Lncrna	14	23	-0.0018	0	-0.002	-0.0017	TRUE
ECM1	4714	Lncrna	14	24	-0.0037	0	-0.0039	-0.0036	TRUE
ECM1	4714	Lncrna	15	16	-0.0019	0	-0.0021	-0.0018	TRUE
ECM1	4714	Lncrna	15	17	-0.0015	0	-0.0016	-0.0014	TRUE
ECM1	4714	Lncrna	15	18	-0.002	0	-0.0021	-0.0019	TRUE
ECM1	4714	Lncrna	15	19	0.0033	0	0.0031	0.0034	TRUE
ECM1	4714	Lncrna	15	20	-0.0011	0	-0.0012	-0.0009	TRUE
ECM1	4714	Lncrna	15	21	-0.0004	0	-0.0006	-0.0003	TRUE
ECM1	4714	Lncrna	15	22	-0.0019	0	-0.002	-0.0018	TRUE
ECM1	4714	Lncrna	15	23	-0.0017	0	-0.0018	-0.0015	TRUE
ECM1	4714	Lncrna	15	24	-0.0036	0	-0.0037	-0.0034	TRUE
ECM1	4714	Lncrna	16	17	0.0005	0	0.0004	0.0006	TRUE
ECM1	4714	Lncrna	16	18	0	0.9977	-0.0002	0.0001	FALSE
ECM1	4714	Lncrna	16	19	0.0052	0	0.0051	0.0053	TRUE
ECM1	4714	Lncrna	16	20	0.0009	0	0.0008	0.001	TRUE
ECM1	4714	Lncrna	16	21	0.0015	0	0.0014	0.0016	TRUE
ECM1	4714	Lncrna	16	22	0	1	-0.0001	0.0001	FALSE
ECM1	4714	Lncrna	16	23	0.0003	0	0.0002	0.0004	TRUE
ECM1	4714	Lncrna	16	24	-0.0016	0	-0.0017	-0.0015	TRUE
ECM1	4714	Lncrna	17	18	-0.0005	0	-0.0006	-0.0004	TRUE
ECM1	4714	Lncrna	17	19	0.0047	0	0.0046	0.0048	TRUE
ECM1	4714	Lncrna	17	20	0.0004	0	0.0003	0.0005	TRUE
ECM1	4714	Lncrna	17	21	0.001	0	0.0009	0.0011	TRUE
ECM1	4714	Lncrna	17	22	-0.0004	0	-0.0006	-0.0003	TRUE
ECM1	4714	Lncrna	17	23	-0.0002	0	-0.0003	-0.0001	TRUE
ECM1	4714	Lncrna	17	24	-0.0021	0	-0.0022	-0.002	TRUE
ECM1	4714	Lncrna	18	19	0.0052	0	0.0051	0.0054	TRUE
ECM1	4714	Lncrna	18	20	0.0009	0	0.0008	0.001	TRUE
ECM1	4714	Lncrna	18	21	0.0016	0	0.0014	0.0017	TRUE
ECM1	4714	Lncrna	18	22	0.0001	0.663	0	0.0002	FALSE
ECM1	4714	Lncrna	18	23	0.0003	0	0.0002	0.0005	TRUE
ECM1	4714	Lncrna	18	24	-0.0016	0	-0.0017	-0.0015	TRUE
ECM1	4714	Lncrna	19	20	-0.0043	0	-0.0044	-0.0042	TRUE
ECM1	4714	Lncrna	19	21	-0.0037	0	-0.0038	-0.0036	TRUE
ECM1	4714	Lncrna	19	22	-0.0052	0	-0.0053	-0.005	TRUE
ECM1	4714	Lncrna	19	23	-0.0049	0	-0.005	-0.0048	TRUE
ECM1	4714	Lncrna	19	24	-0.0068	0	-0.0069	-0.0067	TRUE
ECM1	4714	Lncrna	20	21	0.0006	0	0.0005	0.0007	TRUE
ECM1	4714	Lncrna	20	22	-0.0009	0	-0.001	-0.0007	TRUE
ECM1	4714	Lncrna	20	23	-0.0006	0	-0.0007	-0.0005	TRUE
ECM1	4714	Lncrna	20	24	-0.0025	0	-0.0026	-0.0024	TRUE
ECM1	4714	Lncrna	21	22	-0.0015	0	-0.0016	-0.0014	TRUE
ECM1	4714	Lncrna	21	23	-0.0012	0	-0.0013	-0.0011	TRUE
ECM1	4714	Lncrna	21	24	-0.0031	0	-0.0032	-0.003	TRUE
ECM1	4714	Lncrna	22	23	0.0003	0	0.0001	0.0004	TRUE
ECM1	4714	Lncrna	22	24	-0.0016	0	-0.0018	-0.0015	TRUE
ECM1	4714	Lncrna	23	24	-0.0019	0	-0.002	-0.0018	TRUE
ECM1	4714	Splice_donor	1	2	-0.0029	0	-0.0029	-0.0029	TRUE
ECM1	4714	Splice_donor	1	3	-0.0029	0	-0.003	-0.0029	TRUE
ECM1	4714	Splice_donor	1	4	-0.0026	0	-0.0026	-0.0025	TRUE
ECM1	4714	Splice_donor	1	5	-0.0028	0	-0.0029	-0.0028	TRUE
ECM1	4714	Splice_donor	1	6	-0.0023	0	-0.0024	-0.0023	TRUE
ECM1	4714	Splice_donor	1	7	0.001	0	0.0009	0.001	TRUE
ECM1	4714	Splice_donor	1	8	-0.0029	0	-0.0029	-0.0029	TRUE
ECM1	4714	Splice_donor	1	9	-0.0029	0	-0.0029	-0.0029	TRUE
ECM1	4714	Splice_donor	1	10	-0.0025	0	-0.0026	-0.0025	TRUE
ECM1	4714	Splice_donor	1	11	-0.0028	0	-0.0029	-0.0028	TRUE
ECM1	4714	Splice_donor	1	12	-0.0023	0	-0.0024	-0.0023	TRUE
ECM1	4714	Splice_donor	1	13	0.0003	0	0.0003	0.0004	TRUE
ECM1	4714	Splice_donor	1	14	-0.0029	0	-0.0029	-0.0029	TRUE
ECM1	4714	Splice_donor	1	15	-0.0029	0	-0.003	-0.0029	TRUE
ECM1	4714	Splice_donor	1	16	-0.0026	0	-0.0027	-0.0026	TRUE
ECM1	4714	Splice_donor	1	17	-0.0028	0	-0.0029	-0.0028	TRUE
ECM1	4714	Splice_donor	1	18	-0.0022	0	-0.0023	-0.0022	TRUE
ECM1	4714	Splice_donor	1	19	0.0013	0	0.0012	0.0013	TRUE
ECM1	4714	Splice_donor	1	20	-0.0029	0	-0.0029	-0.0029	TRUE
ECM1	4714	Splice_donor	1	21	-0.0029	0	-0.0029	-0.0028	TRUE
ECM1	4714	Splice_donor	1	22	-0.0025	0	-0.0025	-0.0024	TRUE
ECM1	4714	Splice_donor	1	23	-0.0028	0	-0.0029	-0.0028	TRUE
ECM1	4714	Splice_donor	1	24	-0.0022	0	-0.0023	-0.0022	TRUE
ECM1	4714	Splice_donor	2	3	0	1	-0.0001	0	FALSE
ECM1	4714	Splice_donor	2	4	0.0003	0	0.0003	0.0004	TRUE
ECM1	4714	Splice_donor	2	5	0.0001	0	0	0.0001	TRUE
ECM1	4714	Splice_donor	2	6	0.0006	0	0.0005	0.0006	TRUE
ECM1	4714	Splice_donor	2	7	0.0039	0	0.0038	0.0039	TRUE
ECM1	4714	Splice_donor	2	8	0	1	0	0	FALSE
ECM1	4714	Splice_donor	2	9	0	1	0	0	FALSE
ECM1	4714	Splice_donor	2	10	0.0004	0	0.0003	0.0004	TRUE
ECM1	4714	Splice_donor	2	11	0.0001	0.0001	0	0.0001	TRUE
ECM1	4714	Splice_donor	2	12	0.0006	0	0.0005	0.0006	TRUE
ECM1	4714	Splice_donor	2	13	0.0032	0	0.0032	0.0033	TRUE
ECM1	4714	Splice_donor	2	14	0	1	0	0	FALSE
ECM1	4714	Splice_donor	2	15	0	1	-0.0001	0	FALSE
ECM1	4714	Splice_donor	2	16	0.0003	0	0.0002	0.0003	TRUE
ECM1	4714	Splice_donor	2	17	0.0001	0.0001	0	0.0001	TRUE
ECM1	4714	Splice_donor	2	18	0.0007	0	0.0006	0.0007	TRUE
ECM1	4714	Splice_donor	2	19	0.0042	0	0.0041	0.0042	TRUE
ECM1	4714	Splice_donor	2	20	0	1	0	0	FALSE
ECM1	4714	Splice_donor	2	21	0	1	0	0.0001	FALSE
ECM1	4714	Splice_donor	2	22	0.0004	0	0.0004	0.0005	TRUE
ECM1	4714	Splice_donor	2	23	0.0001	0	0	0.0001	TRUE
ECM1	4714	Splice_donor	2	24	0.0007	0	0.0006	0.0007	TRUE
ECM1	4714	Splice_donor	3	4	0.0003	0	0.0003	0.0004	TRUE
ECM1	4714	Splice_donor	3	5	0.0001	0	0	0.0001	TRUE
ECM1	4714	Splice_donor	3	6	0.0006	0	0.0005	0.0006	TRUE
ECM1	4714	Splice_donor	3	7	0.0039	0	0.0038	0.0039	TRUE
ECM1	4714	Splice_donor	3	8	0	1	0	0.0001	FALSE
ECM1	4714	Splice_donor	3	9	0	1	0	0.0001	FALSE
ECM1	4714	Splice_donor	3	10	0.0004	0	0.0003	0.0004	TRUE
ECM1	4714	Splice_donor	3	11	0.0001	0	0	0.0001	TRUE
ECM1	4714	Splice_donor	3	12	0.0006	0	0.0005	0.0006	TRUE
ECM1	4714	Splice_donor	3	13	0.0033	0	0.0032	0.0033	TRUE
ECM1	4714	Splice_donor	3	14	0	1	0	0.0001	FALSE
ECM1	4714	Splice_donor	3	15	0	1	0	0	FALSE
ECM1	4714	Splice_donor	3	16	0.0003	0	0.0002	0.0003	TRUE
ECM1	4714	Splice_donor	3	17	0.0001	0	0	0.0001	TRUE
ECM1	4714	Splice_donor	3	18	0.0007	0	0.0006	0.0007	TRUE
ECM1	4714	Splice_donor	3	19	0.0042	0	0.0041	0.0042	TRUE
ECM1	4714	Splice_donor	3	20	0	1	0	0.0001	FALSE
ECM1	4714	Splice_donor	3	21	0	0.9986	0	0.0001	FALSE
ECM1	4714	Splice_donor	3	22	0.0004	0	0.0004	0.0005	TRUE
ECM1	4714	Splice_donor	3	23	0.0001	0	0	0.0001	TRUE
ECM1	4714	Splice_donor	3	24	0.0007	0	0.0007	0.0007	TRUE
ECM1	4714	Splice_donor	4	5	-0.0003	0	-0.0003	-0.0002	TRUE
ECM1	4714	Splice_donor	4	6	0.0002	0	0.0002	0.0003	TRUE
ECM1	4714	Splice_donor	4	7	0.0036	0	0.0035	0.0036	TRUE
ECM1	4714	Splice_donor	4	8	-0.0003	0	-0.0004	-0.0003	TRUE
ECM1	4714	Splice_donor	4	9	-0.0003	0	-0.0004	-0.0003	TRUE
ECM1	4714	Splice_donor	4	10	0	0.7905	0	0.0001	FALSE
ECM1	4714	Splice_donor	4	11	-0.0003	0	-0.0003	-0.0002	TRUE
ECM1	4714	Splice_donor	4	12	0.0003	0	0.0002	0.0003	TRUE
ECM1	4714	Splice_donor	4	13	0.0029	0	0.0029	0.003	TRUE
ECM1	4714	Splice_donor	4	14	-0.0003	0	-0.0004	-0.0003	TRUE
ECM1	4714	Splice_donor	4	15	-0.0003	0	-0.0004	-0.0003	TRUE
ECM1	4714	Splice_donor	4	16	0	0.0825	-0.0001	0	FALSE
ECM1	4714	Splice_donor	4	17	-0.0003	0	-0.0003	-0.0002	TRUE
ECM1	4714	Splice_donor	4	18	0.0004	0	0.0003	0.0004	TRUE
ECM1	4714	Splice_donor	4	19	0.0038	0	0.0038	0.0039	TRUE
ECM1	4714	Splice_donor	4	20	-0.0003	0	-0.0004	-0.0003	TRUE
ECM1	4714	Splice_donor	4	21	-0.0003	0	-0.0004	-0.0003	TRUE
ECM1	4714	Splice_donor	4	22	0.0001	0	0.0001	0.0002	TRUE
ECM1	4714	Splice_donor	4	23	-0.0003	0	-0.0003	-0.0002	TRUE
ECM1	4714	Splice_donor	4	24	0.0004	0	0.0003	0.0004	TRUE
ECM1	4714	Splice_donor	5	6	0.0005	0	0.0004	0.0005	TRUE
ECM1	4714	Splice_donor	5	7	0.0038	0	0.0038	0.0039	TRUE
ECM1	4714	Splice_donor	5	8	-0.0001	0	-0.0001	0	TRUE
ECM1	4714	Splice_donor	5	9	-0.0001	0.0001	-0.0001	0	TRUE
ECM1	4714	Splice_donor	5	10	0.0003	0	0.0002	0.0003	TRUE
ECM1	4714	Splice_donor	5	11	0	1	0	0	FALSE
ECM1	4714	Splice_donor	5	12	0.0005	0	0.0005	0.0006	TRUE
ECM1	4714	Splice_donor	5	13	0.0032	0	0.0031	0.0032	TRUE
ECM1	4714	Splice_donor	5	14	-0.0001	0	-0.0001	0	TRUE
ECM1	4714	Splice_donor	5	15	-0.0001	0	-0.0001	0	TRUE
ECM1	4714	Splice_donor	5	16	0.0002	0	0.0002	0.0003	TRUE
ECM1	4714	Splice_donor	5	17	0	1	0	0	FALSE
ECM1	4714	Splice_donor	5	18	0.0006	0	0.0006	0.0007	TRUE
ECM1	4714	Splice_donor	5	19	0.0041	0	0.004	0.0041	TRUE
ECM1	4714	Splice_donor	5	20	-0.0001	0	-0.0001	0	TRUE
ECM1	4714	Splice_donor	5	21	-0.0001	0.0011	-0.0001	0	TRUE
ECM1	4714	Splice_donor	5	22	0.0004	0	0.0003	0.0004	TRUE
ECM1	4714	Splice_donor	5	23	0	1	0	0	FALSE
ECM1	4714	Splice_donor	5	24	0.0006	0	0.0006	0.0007	TRUE
ECM1	4714	Splice_donor	6	7	0.0033	0	0.0033	0.0034	TRUE
ECM1	4714	Splice_donor	6	8	-0.0006	0	-0.0006	-0.0005	TRUE
ECM1	4714	Splice_donor	6	9	-0.0005	0	-0.0006	-0.0005	TRUE
ECM1	4714	Splice_donor	6	10	-0.0002	0	-0.0002	-0.0002	TRUE
ECM1	4714	Splice_donor	6	11	-0.0005	0	-0.0005	-0.0004	TRUE
ECM1	4714	Splice_donor	6	12	0	0.9642	0	0.0001	FALSE
ECM1	4714	Splice_donor	6	13	0.0027	0	0.0027	0.0027	TRUE
ECM1	4714	Splice_donor	6	14	-0.0006	0	-0.0006	-0.0005	TRUE
ECM1	4714	Splice_donor	6	15	-0.0006	0	-0.0006	-0.0005	TRUE
ECM1	4714	Splice_donor	6	16	-0.0003	0	-0.0003	-0.0002	TRUE
ECM1	4714	Splice_donor	6	17	-0.0005	0	-0.0005	-0.0004	TRUE
ECM1	4714	Splice_donor	6	18	0.0001	0	0.0001	0.0002	TRUE
ECM1	4714	Splice_donor	6	19	0.0036	0	0.0036	0.0036	TRUE
ECM1	4714	Splice_donor	6	20	-0.0006	0	-0.0006	-0.0005	TRUE
ECM1	4714	Splice_donor	6	21	-0.0005	0	-0.0006	-0.0005	TRUE
ECM1	4714	Splice_donor	6	22	-0.0001	0	-0.0002	-0.0001	TRUE
ECM1	4714	Splice_donor	6	23	-0.0005	0	-0.0005	-0.0004	TRUE
ECM1	4714	Splice_donor	6	24	0.0001	0	0.0001	0.0002	TRUE
ECM1	4714	Splice_donor	7	8	-0.0039	0	-0.0039	-0.0038	TRUE
ECM1	4714	Splice_donor	7	9	-0.0039	0	-0.0039	-0.0038	TRUE
ECM1	4714	Splice_donor	7	10	-0.0035	0	-0.0036	-0.0035	TRUE
ECM1	4714	Splice_donor	7	11	-0.0038	0	-0.0039	-0.0038	TRUE
ECM1	4714	Splice_donor	7	12	-0.0033	0	-0.0034	-0.0033	TRUE
ECM1	4714	Splice_donor	7	13	-0.0006	0	-0.0007	-0.0006	TRUE
ECM1	4714	Splice_donor	7	14	-0.0039	0	-0.0039	-0.0038	TRUE
ECM1	4714	Splice_donor	7	15	-0.0039	0	-0.0039	-0.0038	TRUE
ECM1	4714	Splice_donor	7	16	-0.0036	0	-0.0036	-0.0036	TRUE
ECM1	4714	Splice_donor	7	17	-0.0038	0	-0.0039	-0.0038	TRUE
ECM1	4714	Splice_donor	7	18	-0.0032	0	-0.0032	-0.0032	TRUE
ECM1	4714	Splice_donor	7	19	0.0003	0	0.0002	0.0003	TRUE
ECM1	4714	Splice_donor	7	20	-0.0039	0	-0.0039	-0.0038	TRUE
ECM1	4714	Splice_donor	7	21	-0.0039	0	-0.0039	-0.0038	TRUE
ECM1	4714	Splice_donor	7	22	-0.0034	0	-0.0035	-0.0034	TRUE
ECM1	4714	Splice_donor	7	23	-0.0038	0	-0.0039	-0.0038	TRUE
ECM1	4714	Splice_donor	7	24	-0.0032	0	-0.0032	-0.0031	TRUE
ECM1	4714	Splice_donor	8	9	0	1	0	0.0001	FALSE
ECM1	4714	Splice_donor	8	10	0.0004	0	0.0003	0.0004	TRUE
ECM1	4714	Splice_donor	8	11	0.0001	0	0	0.0001	TRUE
ECM1	4714	Splice_donor	8	12	0.0006	0	0.0005	0.0006	TRUE
ECM1	4714	Splice_donor	8	13	0.0033	0	0.0032	0.0033	TRUE
ECM1	4714	Splice_donor	8	14	0	1	0	0	FALSE
ECM1	4714	Splice_donor	8	15	0	1	0	0	FALSE
ECM1	4714	Splice_donor	8	16	0.0003	0	0.0002	0.0003	TRUE
ECM1	4714	Splice_donor	8	17	0.0001	0	0	0.0001	TRUE
ECM1	4714	Splice_donor	8	18	0.0007	0	0.0006	0.0007	TRUE
ECM1	4714	Splice_donor	8	19	0.0042	0	0.0041	0.0042	TRUE
ECM1	4714	Splice_donor	8	20	0	1	0	0	FALSE
ECM1	4714	Splice_donor	8	21	0	1	0	0.0001	FALSE
ECM1	4714	Splice_donor	8	22	0.0004	0	0.0004	0.0005	TRUE
ECM1	4714	Splice_donor	8	23	0.0001	0	0	0.0001	TRUE
ECM1	4714	Splice_donor	8	24	0.0007	0	0.0006	0.0007	TRUE
ECM1	4714	Splice_donor	9	10	0.0004	0	0.0003	0.0004	TRUE
ECM1	4714	Splice_donor	9	11	0.0001	0.0002	0	0.0001	TRUE
ECM1	4714	Splice_donor	9	12	0.0006	0	0.0005	0.0006	TRUE
ECM1	4714	Splice_donor	9	13	0.0032	0	0.0032	0.0033	TRUE
ECM1	4714	Splice_donor	9	14	0	1	-0.0001	0	FALSE
ECM1	4714	Splice_donor	9	15	0	1	-0.0001	0	FALSE
ECM1	4714	Splice_donor	9	16	0.0003	0	0.0002	0.0003	TRUE
ECM1	4714	Splice_donor	9	17	0.0001	0.0004	0	0.0001	TRUE
ECM1	4714	Splice_donor	9	18	0.0007	0	0.0006	0.0007	TRUE
ECM1	4714	Splice_donor	9	19	0.0042	0	0.0041	0.0042	TRUE
ECM1	4714	Splice_donor	9	20	0	1	0	0	FALSE
ECM1	4714	Splice_donor	9	21	0	1	0	0.0001	FALSE
ECM1	4714	Splice_donor	9	22	0.0004	0	0.0004	0.0005	TRUE
ECM1	4714	Splice_donor	9	23	0.0001	0.0001	0	0.0001	TRUE
ECM1	4714	Splice_donor	9	24	0.0007	0	0.0006	0.0007	TRUE
ECM1	4714	Splice_donor	10	11	-0.0003	0	-0.0003	-0.0002	TRUE
ECM1	4714	Splice_donor	10	12	0.0002	0	0.0002	0.0003	TRUE
ECM1	4714	Splice_donor	10	13	0.0029	0	0.0028	0.0029	TRUE
ECM1	4714	Splice_donor	10	14	-0.0004	0	-0.0004	-0.0003	TRUE
ECM1	4714	Splice_donor	10	15	-0.0004	0	-0.0004	-0.0003	TRUE
ECM1	4714	Splice_donor	10	16	-0.0001	0	-0.0001	0	TRUE
ECM1	4714	Splice_donor	10	17	-0.0003	0	-0.0003	-0.0002	TRUE
ECM1	4714	Splice_donor	10	18	0.0003	0	0.0003	0.0004	TRUE
ECM1	4714	Splice_donor	10	19	0.0038	0	0.0038	0.0038	TRUE
ECM1	4714	Splice_donor	10	20	-0.0004	0	-0.0004	-0.0003	TRUE
ECM1	4714	Splice_donor	10	21	-0.0003	0	-0.0004	-0.0003	TRUE
ECM1	4714	Splice_donor	10	22	0.0001	0	0	0.0001	TRUE
ECM1	4714	Splice_donor	10	23	-0.0003	0	-0.0003	-0.0002	TRUE
ECM1	4714	Splice_donor	10	24	0.0003	0	0.0003	0.0004	TRUE
ECM1	4714	Splice_donor	11	12	0.0005	0	0.0005	0.0006	TRUE
ECM1	4714	Splice_donor	11	13	0.0032	0	0.0031	0.0032	TRUE
ECM1	4714	Splice_donor	11	14	-0.0001	0	-0.0001	0	TRUE
ECM1	4714	Splice_donor	11	15	-0.0001	0	-0.0001	0	TRUE
ECM1	4714	Splice_donor	11	16	0.0002	0	0.0002	0.0003	TRUE
ECM1	4714	Splice_donor	11	17	0	1	0	0	FALSE
ECM1	4714	Splice_donor	11	18	0.0006	0	0.0006	0.0007	TRUE
ECM1	4714	Splice_donor	11	19	0.0041	0	0.004	0.0041	TRUE
ECM1	4714	Splice_donor	11	20	-0.0001	0.0001	-0.0001	0	TRUE
ECM1	4714	Splice_donor	11	21	-0.0001	0.0033	-0.0001	0	TRUE
ECM1	4714	Splice_donor	11	22	0.0004	0	0.0003	0.0004	TRUE
ECM1	4714	Splice_donor	11	23	0	1	0	0	FALSE
ECM1	4714	Splice_donor	11	24	0.0006	0	0.0006	0.0007	TRUE
ECM1	4714	Splice_donor	12	13	0.0027	0	0.0026	0.0027	TRUE
ECM1	4714	Splice_donor	12	14	-0.0006	0	-0.0006	-0.0005	TRUE
ECM1	4714	Splice_donor	12	15	-0.0006	0	-0.0006	-0.0005	TRUE
ECM1	4714	Splice_donor	12	16	-0.0003	0	-0.0003	-0.0002	TRUE
ECM1	4714	Splice_donor	12	17	-0.0005	0	-0.0006	-0.0005	TRUE
ECM1	4714	Splice_donor	12	18	0.0001	0	0.0001	0.0002	TRUE
ECM1	4714	Splice_donor	12	19	0.0036	0	0.0035	0.0036	TRUE
ECM1	4714	Splice_donor	12	20	-0.0006	0	-0.0006	-0.0005	TRUE
ECM1	4714	Splice_donor	12	21	-0.0006	0	-0.0006	-0.0005	TRUE
ECM1	4714	Splice_donor	12	22	-0.0001	0	-0.0002	-0.0001	TRUE
ECM1	4714	Splice_donor	12	23	-0.0005	0	-0.0006	-0.0005	TRUE
ECM1	4714	Splice_donor	12	24	0.0001	0	0.0001	0.0002	TRUE
ECM1	4714	Splice_donor	13	14	-0.0033	0	-0.0033	-0.0032	TRUE
ECM1	4714	Splice_donor	13	15	-0.0033	0	-0.0033	-0.0032	TRUE
ECM1	4714	Splice_donor	13	16	-0.003	0	-0.003	-0.0029	TRUE
ECM1	4714	Splice_donor	13	17	-0.0032	0	-0.0032	-0.0031	TRUE
ECM1	4714	Splice_donor	13	18	-0.0026	0	-0.0026	-0.0025	TRUE
ECM1	4714	Splice_donor	13	19	0.0009	0	0.0009	0.001	TRUE
ECM1	4714	Splice_donor	13	20	-0.0032	0	-0.0033	-0.0032	TRUE
ECM1	4714	Splice_donor	13	21	-0.0032	0	-0.0033	-0.0032	TRUE
ECM1	4714	Splice_donor	13	22	-0.0028	0	-0.0029	-0.0028	TRUE
ECM1	4714	Splice_donor	13	23	-0.0032	0	-0.0032	-0.0031	TRUE
ECM1	4714	Splice_donor	13	24	-0.0026	0	-0.0026	-0.0025	TRUE
ECM1	4714	Splice_donor	14	15	0	1	0	0	FALSE
ECM1	4714	Splice_donor	14	16	0.0003	0	0.0002	0.0003	TRUE
ECM1	4714	Splice_donor	14	17	0.0001	0	0	0.0001	TRUE
ECM1	4714	Splice_donor	14	18	0.0007	0	0.0006	0.0007	TRUE
ECM1	4714	Splice_donor	14	19	0.0042	0	0.0041	0.0042	TRUE
ECM1	4714	Splice_donor	14	20	0	1	0	0	FALSE
ECM1	4714	Splice_donor	14	21	0	1	0	0.0001	FALSE
ECM1	4714	Splice_donor	14	22	0.0004	0	0.0004	0.0005	TRUE
ECM1	4714	Splice_donor	14	23	0.0001	0	0	0.0001	TRUE
ECM1	4714	Splice_donor	14	24	0.0007	0	0.0007	0.0007	TRUE
ECM1	4714	Splice_donor	15	16	0.0003	0	0.0002	0.0003	TRUE
ECM1	4714	Splice_donor	15	17	0.0001	0	0	0.0001	TRUE
ECM1	4714	Splice_donor	15	18	0.0007	0	0.0006	0.0007	TRUE
ECM1	4714	Splice_donor	15	19	0.0042	0	0.0041	0.0042	TRUE
ECM1	4714	Splice_donor	15	20	0	1	0	0.0001	FALSE
ECM1	4714	Splice_donor	15	21	0	0.9998	0	0.0001	FALSE
ECM1	4714	Splice_donor	15	22	0.0004	0	0.0004	0.0005	TRUE
ECM1	4714	Splice_donor	15	23	0.0001	0	0	0.0001	TRUE
ECM1	4714	Splice_donor	15	24	0.0007	0	0.0007	0.0007	TRUE
ECM1	4714	Splice_donor	16	17	-0.0002	0	-0.0003	-0.0002	TRUE
ECM1	4714	Splice_donor	16	18	0.0004	0	0.0004	0.0004	TRUE
ECM1	4714	Splice_donor	16	19	0.0039	0	0.0038	0.0039	TRUE
ECM1	4714	Splice_donor	16	20	-0.0003	0	-0.0003	-0.0002	TRUE
ECM1	4714	Splice_donor	16	21	-0.0003	0	-0.0003	-0.0002	TRUE
ECM1	4714	Splice_donor	16	22	0.0002	0	0.0001	0.0002	TRUE
ECM1	4714	Splice_donor	16	23	-0.0002	0	-0.0003	-0.0002	TRUE
ECM1	4714	Splice_donor	16	24	0.0004	0	0.0004	0.0005	TRUE
ECM1	4714	Splice_donor	17	18	0.0006	0	0.0006	0.0007	TRUE
ECM1	4714	Splice_donor	17	19	0.0041	0	0.004	0.0041	TRUE
ECM1	4714	Splice_donor	17	20	-0.0001	0.0002	-0.0001	0	TRUE
ECM1	4714	Splice_donor	17	21	-0.0001	0.0058	-0.0001	0	TRUE
ECM1	4714	Splice_donor	17	22	0.0004	0	0.0003	0.0004	TRUE
ECM1	4714	Splice_donor	17	23	0	1	0	0.0001	FALSE
ECM1	4714	Splice_donor	17	24	0.0006	0	0.0006	0.0007	TRUE
ECM1	4714	Splice_donor	18	19	0.0035	0	0.0034	0.0035	TRUE
ECM1	4714	Splice_donor	18	20	-0.0007	0	-0.0007	-0.0006	TRUE
ECM1	4714	Splice_donor	18	21	-0.0007	0	-0.0007	-0.0006	TRUE
ECM1	4714	Splice_donor	18	22	-0.0002	0	-0.0003	-0.0002	TRUE
ECM1	4714	Splice_donor	18	23	-0.0006	0	-0.0007	-0.0006	TRUE
ECM1	4714	Splice_donor	18	24	0	1	0	0.0001	FALSE
ECM1	4714	Splice_donor	19	20	-0.0042	0	-0.0042	-0.0041	TRUE
ECM1	4714	Splice_donor	19	21	-0.0041	0	-0.0042	-0.0041	TRUE
ECM1	4714	Splice_donor	19	22	-0.0037	0	-0.0038	-0.0037	TRUE
ECM1	4714	Splice_donor	19	23	-0.0041	0	-0.0041	-0.004	TRUE
ECM1	4714	Splice_donor	19	24	-0.0035	0	-0.0035	-0.0034	TRUE
ECM1	4714	Splice_donor	20	21	0	1	0	0.0001	FALSE
ECM1	4714	Splice_donor	20	22	0.0004	0	0.0004	0.0005	TRUE
ECM1	4714	Splice_donor	20	23	0.0001	0	0	0.0001	TRUE
ECM1	4714	Splice_donor	20	24	0.0007	0	0.0006	0.0007	TRUE
ECM1	4714	Splice_donor	21	22	0.0004	0	0.0004	0.0005	TRUE
ECM1	4714	Splice_donor	21	23	0.0001	0.0009	0	0.0001	TRUE
ECM1	4714	Splice_donor	21	24	0.0007	0	0.0006	0.0007	TRUE
ECM1	4714	Splice_donor	22	23	-0.0004	0	-0.0004	-0.0003	TRUE
ECM1	4714	Splice_donor	22	24	0.0003	0	0.0002	0.0003	TRUE
ECM1	4714	Splice_donor	23	24	0.0006	0	0.0006	0.0007	TRUE
ECM1	4714	Splice_acceptor	1	2	-0.3238	0	-0.3254	-0.3223	TRUE
ECM1	4714	Splice_acceptor	1	3	-0.2927	0	-0.2943	-0.2912	TRUE
ECM1	4714	Splice_acceptor	1	4	-0.3001	0	-0.3017	-0.2985	TRUE
ECM1	4714	Splice_acceptor	1	5	-0.2682	0	-0.2698	-0.2666	TRUE
ECM1	4714	Splice_acceptor	1	6	-0.2998	0	-0.3014	-0.2982	TRUE
ECM1	4714	Splice_acceptor	1	7	0.0196	0	0.018	0.0212	TRUE
ECM1	4714	Splice_acceptor	1	8	-0.3237	0	-0.3253	-0.3222	TRUE
ECM1	4714	Splice_acceptor	1	9	-0.2943	0	-0.2959	-0.2928	TRUE
ECM1	4714	Splice_acceptor	1	10	-0.2999	0	-0.3015	-0.2983	TRUE
ECM1	4714	Splice_acceptor	1	11	-0.2711	0	-0.2727	-0.2696	TRUE
ECM1	4714	Splice_acceptor	1	12	-0.3037	0	-0.3052	-0.3021	TRUE
ECM1	4714	Splice_acceptor	1	13	0.0076	0	0.0061	0.0092	TRUE
ECM1	4714	Splice_acceptor	1	14	-0.324	0	-0.3255	-0.3224	TRUE
ECM1	4714	Splice_acceptor	1	15	-0.2884	0	-0.2899	-0.2868	TRUE
ECM1	4714	Splice_acceptor	1	16	-0.3026	0	-0.3042	-0.3011	TRUE
ECM1	4714	Splice_acceptor	1	17	-0.2655	0	-0.267	-0.2639	TRUE
ECM1	4714	Splice_acceptor	1	18	-0.2968	0	-0.2983	-0.2952	TRUE
ECM1	4714	Splice_acceptor	1	19	0.0259	0	0.0244	0.0275	TRUE
ECM1	4714	Splice_acceptor	1	20	-0.3235	0	-0.325	-0.3219	TRUE
ECM1	4714	Splice_acceptor	1	21	-0.2944	0	-0.296	-0.2929	TRUE
ECM1	4714	Splice_acceptor	1	22	-0.2978	0	-0.2994	-0.2963	TRUE
ECM1	4714	Splice_acceptor	1	23	-0.2708	0	-0.2723	-0.2692	TRUE
ECM1	4714	Splice_acceptor	1	24	-0.2996	0	-0.3012	-0.2981	TRUE
ECM1	4714	Splice_acceptor	2	3	0.0311	0	0.0295	0.0327	TRUE
ECM1	4714	Splice_acceptor	2	4	0.0237	0	0.0221	0.0253	TRUE
ECM1	4714	Splice_acceptor	2	5	0.0556	0	0.054	0.0572	TRUE
ECM1	4714	Splice_acceptor	2	6	0.024	0	0.0225	0.0256	TRUE
ECM1	4714	Splice_acceptor	2	7	0.3434	0	0.3419	0.345	TRUE
ECM1	4714	Splice_acceptor	2	8	0.0001	1	-0.0015	0.0017	FALSE
ECM1	4714	Splice_acceptor	2	9	0.0295	0	0.0279	0.0311	TRUE
ECM1	4714	Splice_acceptor	2	10	0.0239	0	0.0224	0.0255	TRUE
ECM1	4714	Splice_acceptor	2	11	0.0527	0	0.0511	0.0542	TRUE
ECM1	4714	Splice_acceptor	2	12	0.0201	0	0.0186	0.0217	TRUE
ECM1	4714	Splice_acceptor	2	13	0.3315	0	0.3299	0.333	TRUE
ECM1	4714	Splice_acceptor	2	14	-0.0001	1	-0.0017	0.0014	FALSE
ECM1	4714	Splice_acceptor	2	15	0.0355	0	0.0339	0.037	TRUE
ECM1	4714	Splice_acceptor	2	16	0.0212	0	0.0196	0.0228	TRUE
ECM1	4714	Splice_acceptor	2	17	0.0583	0	0.0568	0.0599	TRUE
ECM1	4714	Splice_acceptor	2	18	0.027	0	0.0255	0.0286	TRUE
ECM1	4714	Splice_acceptor	2	19	0.3498	0	0.3482	0.3513	TRUE
ECM1	4714	Splice_acceptor	2	20	0.0004	1	-0.0012	0.0019	FALSE
ECM1	4714	Splice_acceptor	2	21	0.0294	0	0.0278	0.031	TRUE
ECM1	4714	Splice_acceptor	2	22	0.026	0	0.0244	0.0276	TRUE
ECM1	4714	Splice_acceptor	2	23	0.0531	0	0.0515	0.0546	TRUE
ECM1	4714	Splice_acceptor	2	24	0.0242	0	0.0226	0.0258	TRUE
ECM1	4714	Splice_acceptor	3	4	-0.0074	0	-0.0089	-0.0058	TRUE
ECM1	4714	Splice_acceptor	3	5	0.0245	0	0.0229	0.0261	TRUE
ECM1	4714	Splice_acceptor	3	6	-0.0071	0	-0.0086	-0.0055	TRUE
ECM1	4714	Splice_acceptor	3	7	0.3123	0	0.3108	0.3139	TRUE
ECM1	4714	Splice_acceptor	3	8	-0.031	0	-0.0326	-0.0294	TRUE
ECM1	4714	Splice_acceptor	3	9	-0.0016	0.0376	-0.0032	0	TRUE
ECM1	4714	Splice_acceptor	3	10	-0.0072	0	-0.0087	-0.0056	TRUE
ECM1	4714	Splice_acceptor	3	11	0.0216	0	0.02	0.0231	TRUE
ECM1	4714	Splice_acceptor	3	12	-0.011	0	-0.0125	-0.0094	TRUE
ECM1	4714	Splice_acceptor	3	13	0.3004	0	0.2988	0.3019	TRUE
ECM1	4714	Splice_acceptor	3	14	-0.0312	0	-0.0328	-0.0297	TRUE
ECM1	4714	Splice_acceptor	3	15	0.0044	0	0.0028	0.0059	TRUE
ECM1	4714	Splice_acceptor	3	16	-0.0099	0	-0.0115	-0.0083	TRUE
ECM1	4714	Splice_acceptor	3	17	0.0272	0	0.0257	0.0288	TRUE
ECM1	4714	Splice_acceptor	3	18	-0.0041	0	-0.0056	-0.0025	TRUE
ECM1	4714	Splice_acceptor	3	19	0.3187	0	0.3171	0.3202	TRUE
ECM1	4714	Splice_acceptor	3	20	-0.0307	0	-0.0323	-0.0292	TRUE
ECM1	4714	Splice_acceptor	3	21	-0.0017	0.0175	-0.0033	-0.0001	TRUE
ECM1	4714	Splice_acceptor	3	22	-0.0051	0	-0.0067	-0.0035	TRUE
ECM1	4714	Splice_acceptor	3	23	0.022	0	0.0204	0.0235	TRUE
ECM1	4714	Splice_acceptor	3	24	-0.0069	0	-0.0085	-0.0053	TRUE
ECM1	4714	Splice_acceptor	4	5	0.0319	0	0.0303	0.0335	TRUE
ECM1	4714	Splice_acceptor	4	6	0.0003	1	-0.0013	0.0019	FALSE
ECM1	4714	Splice_acceptor	4	7	0.3197	0	0.3181	0.3213	TRUE
ECM1	4714	Splice_acceptor	4	8	-0.0236	0	-0.0252	-0.022	TRUE
ECM1	4714	Splice_acceptor	4	9	0.0058	0	0.0042	0.0073	TRUE
ECM1	4714	Splice_acceptor	4	10	0.0002	1	-0.0014	0.0018	FALSE
ECM1	4714	Splice_acceptor	4	11	0.029	0	0.0274	0.0305	TRUE
ECM1	4714	Splice_acceptor	4	12	-0.0036	0	-0.0051	-0.002	TRUE
ECM1	4714	Splice_acceptor	4	13	0.3078	0	0.3062	0.3093	TRUE
ECM1	4714	Splice_acceptor	4	14	-0.0239	0	-0.0254	-0.0223	TRUE
ECM1	4714	Splice_acceptor	4	15	0.0117	0	0.0102	0.0133	TRUE
ECM1	4714	Splice_acceptor	4	16	-0.0025	0	-0.0041	-0.001	TRUE
ECM1	4714	Splice_acceptor	4	17	0.0346	0	0.0331	0.0362	TRUE
ECM1	4714	Splice_acceptor	4	18	0.0033	0	0.0018	0.0049	TRUE
ECM1	4714	Splice_acceptor	4	19	0.326	0	0.3245	0.3276	TRUE
ECM1	4714	Splice_acceptor	4	20	-0.0234	0	-0.0249	-0.0218	TRUE
ECM1	4714	Splice_acceptor	4	21	0.0057	0	0.0041	0.0073	TRUE
ECM1	4714	Splice_acceptor	4	22	0.0023	0	0.0007	0.0038	TRUE
ECM1	4714	Splice_acceptor	4	23	0.0293	0	0.0278	0.0309	TRUE
ECM1	4714	Splice_acceptor	4	24	0.0005	1	-0.0011	0.0021	FALSE
ECM1	4714	Splice_acceptor	5	6	-0.0316	0	-0.0331	-0.03	TRUE
ECM1	4714	Splice_acceptor	5	7	0.2878	0	0.2863	0.2894	TRUE
ECM1	4714	Splice_acceptor	5	8	-0.0555	0	-0.0571	-0.0539	TRUE
ECM1	4714	Splice_acceptor	5	9	-0.0261	0	-0.0277	-0.0245	TRUE
ECM1	4714	Splice_acceptor	5	10	-0.0317	0	-0.0332	-0.0301	TRUE
ECM1	4714	Splice_acceptor	5	11	-0.0029	0	-0.0045	-0.0014	TRUE
ECM1	4714	Splice_acceptor	5	12	-0.0355	0	-0.037	-0.0339	TRUE
ECM1	4714	Splice_acceptor	5	13	0.2759	0	0.2743	0.2774	TRUE
ECM1	4714	Splice_acceptor	5	14	-0.0558	0	-0.0573	-0.0542	TRUE
ECM1	4714	Splice_acceptor	5	15	-0.0201	0	-0.0217	-0.0186	TRUE
ECM1	4714	Splice_acceptor	5	16	-0.0344	0	-0.036	-0.0329	TRUE
ECM1	4714	Splice_acceptor	5	17	0.0027	0	0.0012	0.0043	TRUE
ECM1	4714	Splice_acceptor	5	18	-0.0286	0	-0.0301	-0.027	TRUE
ECM1	4714	Splice_acceptor	5	19	0.2941	0	0.2926	0.2957	TRUE
ECM1	4714	Splice_acceptor	5	20	-0.0552	0	-0.0568	-0.0537	TRUE
ECM1	4714	Splice_acceptor	5	21	-0.0262	0	-0.0278	-0.0246	TRUE
ECM1	4714	Splice_acceptor	5	22	-0.0296	0	-0.0312	-0.028	TRUE
ECM1	4714	Splice_acceptor	5	23	-0.0025	0	-0.0041	-0.001	TRUE
ECM1	4714	Splice_acceptor	5	24	-0.0314	0	-0.033	-0.0298	TRUE
ECM1	4714	Splice_acceptor	6	7	0.3194	0	0.3178	0.321	TRUE
ECM1	4714	Splice_acceptor	6	8	-0.0239	0	-0.0255	-0.0224	TRUE
ECM1	4714	Splice_acceptor	6	9	0.0055	0	0.0039	0.007	TRUE
ECM1	4714	Splice_acceptor	6	10	-0.0001	1	-0.0017	0.0015	FALSE
ECM1	4714	Splice_acceptor	6	11	0.0286	0	0.0271	0.0302	TRUE
ECM1	4714	Splice_acceptor	6	12	-0.0039	0	-0.0055	-0.0023	TRUE
ECM1	4714	Splice_acceptor	6	13	0.3074	0	0.3059	0.309	TRUE
ECM1	4714	Splice_acceptor	6	14	-0.0242	0	-0.0257	-0.0226	TRUE
ECM1	4714	Splice_acceptor	6	15	0.0114	0	0.0099	0.013	TRUE
ECM1	4714	Splice_acceptor	6	16	-0.0028	0	-0.0044	-0.0013	TRUE
ECM1	4714	Splice_acceptor	6	17	0.0343	0	0.0328	0.0359	TRUE
ECM1	4714	Splice_acceptor	6	18	0.003	0	0.0014	0.0046	TRUE
ECM1	4714	Splice_acceptor	6	19	0.3257	0	0.3242	0.3273	TRUE
ECM1	4714	Splice_acceptor	6	20	-0.0237	0	-0.0252	-0.0221	TRUE
ECM1	4714	Splice_acceptor	6	21	0.0054	0	0.0038	0.0069	TRUE
ECM1	4714	Splice_acceptor	6	22	0.002	0.0012	0.0004	0.0035	TRUE
ECM1	4714	Splice_acceptor	6	23	0.029	0	0.0275	0.0306	TRUE
ECM1	4714	Splice_acceptor	6	24	0.0002	1	-0.0014	0.0017	FALSE
ECM1	4714	Splice_acceptor	7	8	-0.3433	0	-0.3449	-0.3418	TRUE
ECM1	4714	Splice_acceptor	7	9	-0.3139	0	-0.3155	-0.3124	TRUE
ECM1	4714	Splice_acceptor	7	10	-0.3195	0	-0.3211	-0.3179	TRUE
ECM1	4714	Splice_acceptor	7	11	-0.2908	0	-0.2923	-0.2892	TRUE
ECM1	4714	Splice_acceptor	7	12	-0.3233	0	-0.3249	-0.3217	TRUE
ECM1	4714	Splice_acceptor	7	13	-0.012	0	-0.0135	-0.0104	TRUE
ECM1	4714	Splice_acceptor	7	14	-0.3436	0	-0.3451	-0.342	TRUE
ECM1	4714	Splice_acceptor	7	15	-0.308	0	-0.3095	-0.3064	TRUE
ECM1	4714	Splice_acceptor	7	16	-0.3222	0	-0.3238	-0.3207	TRUE
ECM1	4714	Splice_acceptor	7	17	-0.2851	0	-0.2866	-0.2835	TRUE
ECM1	4714	Splice_acceptor	7	18	-0.3164	0	-0.318	-0.3148	TRUE
ECM1	4714	Splice_acceptor	7	19	0.0063	0	0.0048	0.0079	TRUE
ECM1	4714	Splice_acceptor	7	20	-0.3431	0	-0.3446	-0.3415	TRUE
ECM1	4714	Splice_acceptor	7	21	-0.314	0	-0.3156	-0.3125	TRUE
ECM1	4714	Splice_acceptor	7	22	-0.3174	0	-0.319	-0.3159	TRUE
ECM1	4714	Splice_acceptor	7	23	-0.2904	0	-0.2919	-0.2888	TRUE
ECM1	4714	Splice_acceptor	7	24	-0.3192	0	-0.3208	-0.3177	TRUE
ECM1	4714	Splice_acceptor	8	9	0.0294	0	0.0278	0.031	TRUE
ECM1	4714	Splice_acceptor	8	10	0.0238	0	0.0223	0.0254	TRUE
ECM1	4714	Splice_acceptor	8	11	0.0526	0	0.051	0.0541	TRUE
ECM1	4714	Splice_acceptor	8	12	0.02	0	0.0185	0.0216	TRUE
ECM1	4714	Splice_acceptor	8	13	0.3314	0	0.3298	0.3329	TRUE
ECM1	4714	Splice_acceptor	8	14	-0.0002	1	-0.0018	0.0013	FALSE
ECM1	4714	Splice_acceptor	8	15	0.0354	0	0.0338	0.0369	TRUE
ECM1	4714	Splice_acceptor	8	16	0.0211	0	0.0195	0.0227	TRUE
ECM1	4714	Splice_acceptor	8	17	0.0582	0	0.0567	0.0598	TRUE
ECM1	4714	Splice_acceptor	8	18	0.0269	0	0.0254	0.0285	TRUE
ECM1	4714	Splice_acceptor	8	19	0.3497	0	0.3481	0.3512	TRUE
ECM1	4714	Splice_acceptor	8	20	0.0003	1	-0.0013	0.0018	FALSE
ECM1	4714	Splice_acceptor	8	21	0.0293	0	0.0277	0.0309	TRUE
ECM1	4714	Splice_acceptor	8	22	0.0259	0	0.0243	0.0275	TRUE
ECM1	4714	Splice_acceptor	8	23	0.053	0	0.0514	0.0545	TRUE
ECM1	4714	Splice_acceptor	8	24	0.0241	0	0.0225	0.0257	TRUE
ECM1	4714	Splice_acceptor	9	10	-0.0056	0	-0.0071	-0.004	TRUE
ECM1	4714	Splice_acceptor	9	11	0.0232	0	0.0216	0.0247	TRUE
ECM1	4714	Splice_acceptor	9	12	-0.0094	0	-0.0109	-0.0078	TRUE
ECM1	4714	Splice_acceptor	9	13	0.302	0	0.3004	0.3035	TRUE
ECM1	4714	Splice_acceptor	9	14	-0.0296	0	-0.0312	-0.0281	TRUE
ECM1	4714	Splice_acceptor	9	15	0.006	0	0.0044	0.0075	TRUE
ECM1	4714	Splice_acceptor	9	16	-0.0083	0	-0.0099	-0.0067	TRUE
ECM1	4714	Splice_acceptor	9	17	0.0289	0	0.0273	0.0304	TRUE
ECM1	4714	Splice_acceptor	9	18	-0.0025	0	-0.004	-0.0009	TRUE
ECM1	4714	Splice_acceptor	9	19	0.3203	0	0.3187	0.3218	TRUE
ECM1	4714	Splice_acceptor	9	20	-0.0291	0	-0.0307	-0.0276	TRUE
ECM1	4714	Splice_acceptor	9	21	-0.0001	1	-0.0017	0.0015	FALSE
ECM1	4714	Splice_acceptor	9	22	-0.0035	0	-0.0051	-0.0019	TRUE
ECM1	4714	Splice_acceptor	9	23	0.0236	0	0.022	0.0251	TRUE
ECM1	4714	Splice_acceptor	9	24	-0.0053	0	-0.0069	-0.0037	TRUE
ECM1	4714	Splice_acceptor	10	11	0.0288	0	0.0272	0.0303	TRUE
ECM1	4714	Splice_acceptor	10	12	-0.0038	0	-0.0054	-0.0022	TRUE
ECM1	4714	Splice_acceptor	10	13	0.3075	0	0.306	0.3091	TRUE
ECM1	4714	Splice_acceptor	10	14	-0.0241	0	-0.0256	-0.0225	TRUE
ECM1	4714	Splice_acceptor	10	15	0.0115	0	0.01	0.0131	TRUE
ECM1	4714	Splice_acceptor	10	16	-0.0027	0	-0.0043	-0.0012	TRUE
ECM1	4714	Splice_acceptor	10	17	0.0344	0	0.0329	0.036	TRUE
ECM1	4714	Splice_acceptor	10	18	0.0031	0	0.0015	0.0047	TRUE
ECM1	4714	Splice_acceptor	10	19	0.3258	0	0.3243	0.3274	TRUE
ECM1	4714	Splice_acceptor	10	20	-0.0236	0	-0.0251	-0.022	TRUE
ECM1	4714	Splice_acceptor	10	21	0.0055	0	0.0039	0.007	TRUE
ECM1	4714	Splice_acceptor	10	22	0.0021	0.0004	0.0005	0.0036	TRUE
ECM1	4714	Splice_acceptor	10	23	0.0291	0	0.0276	0.0307	TRUE
ECM1	4714	Splice_acceptor	10	24	0.0003	1	-0.0013	0.0018	FALSE
ECM1	4714	Splice_acceptor	11	12	-0.0325	0	-0.0341	-0.031	TRUE
ECM1	4714	Splice_acceptor	11	13	0.2788	0	0.2772	0.2804	TRUE
ECM1	4714	Splice_acceptor	11	14	-0.0528	0	-0.0544	-0.0513	TRUE
ECM1	4714	Splice_acceptor	11	15	-0.0172	0	-0.0188	-0.0157	TRUE
ECM1	4714	Splice_acceptor	11	16	-0.0315	0	-0.0331	-0.0299	TRUE
ECM1	4714	Splice_acceptor	11	17	0.0057	0	0.0041	0.0072	TRUE
ECM1	4714	Splice_acceptor	11	18	-0.0256	0	-0.0272	-0.0241	TRUE
ECM1	4714	Splice_acceptor	11	19	0.2971	0	0.2955	0.2986	TRUE
ECM1	4714	Splice_acceptor	11	20	-0.0523	0	-0.0539	-0.0508	TRUE
ECM1	4714	Splice_acceptor	11	21	-0.0233	0	-0.0248	-0.0217	TRUE
ECM1	4714	Splice_acceptor	11	22	-0.0267	0	-0.0283	-0.0251	TRUE
ECM1	4714	Splice_acceptor	11	23	0.0004	1	-0.0012	0.0019	FALSE
ECM1	4714	Splice_acceptor	11	24	-0.0285	0	-0.03	-0.0269	TRUE
ECM1	4714	Splice_acceptor	12	13	0.3113	0	0.3098	0.3129	TRUE
ECM1	4714	Splice_acceptor	12	14	-0.0203	0	-0.0219	-0.0187	TRUE
ECM1	4714	Splice_acceptor	12	15	0.0153	0	0.0138	0.0169	TRUE
ECM1	4714	Splice_acceptor	12	16	0.0011	0.7203	-0.0005	0.0026	FALSE
ECM1	4714	Splice_acceptor	12	17	0.0382	0	0.0366	0.0398	TRUE
ECM1	4714	Splice_acceptor	12	18	0.0069	0	0.0053	0.0085	TRUE
ECM1	4714	Splice_acceptor	12	19	0.3296	0	0.328	0.3312	TRUE
ECM1	4714	Splice_acceptor	12	20	-0.0198	0	-0.0213	-0.0182	TRUE
ECM1	4714	Splice_acceptor	12	21	0.0093	0	0.0077	0.0108	TRUE
ECM1	4714	Splice_acceptor	12	22	0.0059	0	0.0043	0.0074	TRUE
ECM1	4714	Splice_acceptor	12	23	0.0329	0	0.0314	0.0345	TRUE
ECM1	4714	Splice_acceptor	12	24	0.0041	0	0.0025	0.0056	TRUE
ECM1	4714	Splice_acceptor	13	14	-0.3316	0	-0.3332	-0.3301	TRUE
ECM1	4714	Splice_acceptor	13	15	-0.296	0	-0.2976	-0.2944	TRUE
ECM1	4714	Splice_acceptor	13	16	-0.3103	0	-0.3118	-0.3087	TRUE
ECM1	4714	Splice_acceptor	13	17	-0.2731	0	-0.2747	-0.2716	TRUE
ECM1	4714	Splice_acceptor	13	18	-0.3044	0	-0.306	-0.3029	TRUE
ECM1	4714	Splice_acceptor	13	19	0.0183	0	0.0167	0.0198	TRUE
ECM1	4714	Splice_acceptor	13	20	-0.3311	0	-0.3327	-0.3295	TRUE
ECM1	4714	Splice_acceptor	13	21	-0.3021	0	-0.3036	-0.3005	TRUE
ECM1	4714	Splice_acceptor	13	22	-0.3055	0	-0.307	-0.3039	TRUE
ECM1	4714	Splice_acceptor	13	23	-0.2784	0	-0.28	-0.2768	TRUE
ECM1	4714	Splice_acceptor	13	24	-0.3073	0	-0.3088	-0.3057	TRUE
ECM1	4714	Splice_acceptor	14	15	0.0356	0	0.034	0.0372	TRUE
ECM1	4714	Splice_acceptor	14	16	0.0213	0	0.0198	0.0229	TRUE
ECM1	4714	Splice_acceptor	14	17	0.0585	0	0.0569	0.0601	TRUE
ECM1	4714	Splice_acceptor	14	18	0.0272	0	0.0256	0.0287	TRUE
ECM1	4714	Splice_acceptor	14	19	0.3499	0	0.3483	0.3515	TRUE
ECM1	4714	Splice_acceptor	14	20	0.0005	1	-0.0011	0.0021	FALSE
ECM1	4714	Splice_acceptor	14	21	0.0296	0	0.028	0.0311	TRUE
ECM1	4714	Splice_acceptor	14	22	0.0261	0	0.0246	0.0277	TRUE
ECM1	4714	Splice_acceptor	14	23	0.0532	0	0.0516	0.0548	TRUE
ECM1	4714	Splice_acceptor	14	24	0.0244	0	0.0228	0.0259	TRUE
ECM1	4714	Splice_acceptor	15	16	-0.0143	0	-0.0158	-0.0127	TRUE
ECM1	4714	Splice_acceptor	15	17	0.0229	0	0.0213	0.0245	TRUE
ECM1	4714	Splice_acceptor	15	18	-0.0084	0	-0.01	-0.0069	TRUE
ECM1	4714	Splice_acceptor	15	19	0.3143	0	0.3127	0.3159	TRUE
ECM1	4714	Splice_acceptor	15	20	-0.0351	0	-0.0367	-0.0335	TRUE
ECM1	4714	Splice_acceptor	15	21	-0.0061	0	-0.0076	-0.0045	TRUE
ECM1	4714	Splice_acceptor	15	22	-0.0095	0	-0.011	-0.0079	TRUE
ECM1	4714	Splice_acceptor	15	23	0.0176	0	0.016	0.0192	TRUE
ECM1	4714	Splice_acceptor	15	24	-0.0113	0	-0.0128	-0.0097	TRUE
ECM1	4714	Splice_acceptor	16	17	0.0372	0	0.0356	0.0387	TRUE
ECM1	4714	Splice_acceptor	16	18	0.0058	0	0.0043	0.0074	TRUE
ECM1	4714	Splice_acceptor	16	19	0.3286	0	0.327	0.3301	TRUE
ECM1	4714	Splice_acceptor	16	20	-0.0208	0	-0.0224	-0.0193	TRUE
ECM1	4714	Splice_acceptor	16	21	0.0082	0	0.0066	0.0098	TRUE
ECM1	4714	Splice_acceptor	16	22	0.0048	0	0.0032	0.0064	TRUE
ECM1	4714	Splice_acceptor	16	23	0.0319	0	0.0303	0.0334	TRUE
ECM1	4714	Splice_acceptor	16	24	0.003	0	0.0014	0.0046	TRUE
ECM1	4714	Splice_acceptor	17	18	-0.0313	0	-0.0329	-0.0297	TRUE
ECM1	4714	Splice_acceptor	17	19	0.2914	0	0.2898	0.293	TRUE
ECM1	4714	Splice_acceptor	17	20	-0.058	0	-0.0596	-0.0564	TRUE
ECM1	4714	Splice_acceptor	17	21	-0.0289	0	-0.0305	-0.0274	TRUE
ECM1	4714	Splice_acceptor	17	22	-0.0324	0	-0.0339	-0.0308	TRUE
ECM1	4714	Splice_acceptor	17	23	-0.0053	0	-0.0069	-0.0037	TRUE
ECM1	4714	Splice_acceptor	17	24	-0.0341	0	-0.0357	-0.0326	TRUE
ECM1	4714	Splice_acceptor	18	19	0.3227	0	0.3212	0.3243	TRUE
ECM1	4714	Splice_acceptor	18	20	-0.0267	0	-0.0282	-0.0251	TRUE
ECM1	4714	Splice_acceptor	18	21	0.0024	0	0.0008	0.0039	TRUE
ECM1	4714	Splice_acceptor	18	22	-0.001	0.7312	-0.0026	0.0005	FALSE
ECM1	4714	Splice_acceptor	18	23	0.026	0	0.0245	0.0276	TRUE
ECM1	4714	Splice_acceptor	18	24	-0.0028	0	-0.0044	-0.0013	TRUE
ECM1	4714	Splice_acceptor	19	20	-0.3494	0	-0.351	-0.3478	TRUE
ECM1	4714	Splice_acceptor	19	21	-0.3203	0	-0.3219	-0.3188	TRUE
ECM1	4714	Splice_acceptor	19	22	-0.3238	0	-0.3253	-0.3222	TRUE
ECM1	4714	Splice_acceptor	19	23	-0.2967	0	-0.2983	-0.2951	TRUE
ECM1	4714	Splice_acceptor	19	24	-0.3255	0	-0.3271	-0.324	TRUE
ECM1	4714	Splice_acceptor	20	21	0.029	0	0.0275	0.0306	TRUE
ECM1	4714	Splice_acceptor	20	22	0.0256	0	0.0241	0.0272	TRUE
ECM1	4714	Splice_acceptor	20	23	0.0527	0	0.0511	0.0543	TRUE
ECM1	4714	Splice_acceptor	20	24	0.0238	0	0.0223	0.0254	TRUE
ECM1	4714	Splice_acceptor	21	22	-0.0034	0	-0.005	-0.0018	TRUE
ECM1	4714	Splice_acceptor	21	23	0.0237	0	0.0221	0.0252	TRUE
ECM1	4714	Splice_acceptor	21	24	-0.0052	0	-0.0068	-0.0036	TRUE
ECM1	4714	Splice_acceptor	22	23	0.0271	0	0.0255	0.0286	TRUE
ECM1	4714	Splice_acceptor	22	24	-0.0018	0.0073	-0.0034	-0.0002	TRUE
ECM1	4714	Splice_acceptor	23	24	-0.0289	0	-0.0304	-0.0273	TRUE
ECM1	4714	5utr	1	2	-0.0245	0	-0.0248	-0.0241	TRUE
ECM1	4714	5utr	1	3	-0.0041	0	-0.0045	-0.0037	TRUE
ECM1	4714	5utr	1	4	-0.0082	0	-0.0085	-0.0078	TRUE
ECM1	4714	5utr	1	5	-0.0223	0	-0.0227	-0.0219	TRUE
ECM1	4714	5utr	1	6	-0.0177	0	-0.0181	-0.0174	TRUE
ECM1	4714	5utr	1	7	0.0012	0	0.0008	0.0015	TRUE
ECM1	4714	5utr	1	8	-0.0236	0	-0.024	-0.0233	TRUE
ECM1	4714	5utr	1	9	-0.0123	0	-0.0126	-0.0119	TRUE
ECM1	4714	5utr	1	10	-0.0094	0	-0.0098	-0.0091	TRUE
ECM1	4714	5utr	1	11	-0.025	0	-0.0254	-0.0247	TRUE
ECM1	4714	5utr	1	12	-0.0166	0	-0.017	-0.0163	TRUE
ECM1	4714	5utr	1	13	-0.0001	1	-0.0005	0.0003	FALSE
ECM1	4714	5utr	1	14	-0.0237	0	-0.024	-0.0233	TRUE
ECM1	4714	5utr	1	15	-0.0019	0	-0.0022	-0.0015	TRUE
ECM1	4714	5utr	1	16	-0.0078	0	-0.0081	-0.0074	TRUE
ECM1	4714	5utr	1	17	-0.0214	0	-0.0218	-0.021	TRUE
ECM1	4714	5utr	1	18	-0.0163	0	-0.0167	-0.016	TRUE
ECM1	4714	5utr	1	19	0.0012	0	0.0008	0.0015	TRUE
ECM1	4714	5utr	1	20	-0.0228	0	-0.0232	-0.0225	TRUE
ECM1	4714	5utr	1	21	-0.0093	0	-0.0097	-0.009	TRUE
ECM1	4714	5utr	1	22	-0.0071	0	-0.0074	-0.0067	TRUE
ECM1	4714	5utr	1	23	-0.023	0	-0.0234	-0.0227	TRUE
ECM1	4714	5utr	1	24	-0.0165	0	-0.0169	-0.0162	TRUE
ECM1	4714	5utr	2	3	0.0204	0	0.02	0.0207	TRUE
ECM1	4714	5utr	2	4	0.0163	0	0.0159	0.0167	TRUE
ECM1	4714	5utr	2	5	0.0021	0	0.0018	0.0025	TRUE
ECM1	4714	5utr	2	6	0.0067	0	0.0064	0.0071	TRUE
ECM1	4714	5utr	2	7	0.0256	0	0.0253	0.026	TRUE
ECM1	4714	5utr	2	8	0.0008	0	0.0005	0.0012	TRUE
ECM1	4714	5utr	2	9	0.0122	0	0.0118	0.0126	TRUE
ECM1	4714	5utr	2	10	0.015	0	0.0147	0.0154	TRUE
ECM1	4714	5utr	2	11	-0.0006	0	-0.0009	-0.0002	TRUE
ECM1	4714	5utr	2	12	0.0078	0	0.0075	0.0082	TRUE
ECM1	4714	5utr	2	13	0.0244	0	0.024	0.0247	TRUE
ECM1	4714	5utr	2	14	0.0008	0	0.0004	0.0012	TRUE
ECM1	4714	5utr	2	15	0.0226	0	0.0222	0.023	TRUE
ECM1	4714	5utr	2	16	0.0167	0	0.0163	0.017	TRUE
ECM1	4714	5utr	2	17	0.0031	0	0.0027	0.0034	TRUE
ECM1	4714	5utr	2	18	0.0081	0	0.0078	0.0085	TRUE
ECM1	4714	5utr	2	19	0.0256	0	0.0253	0.026	TRUE
ECM1	4714	5utr	2	20	0.0016	0	0.0013	0.002	TRUE
ECM1	4714	5utr	2	21	0.0151	0	0.0148	0.0155	TRUE
ECM1	4714	5utr	2	22	0.0174	0	0.017	0.0178	TRUE
ECM1	4714	5utr	2	23	0.0014	0	0.001	0.0018	TRUE
ECM1	4714	5utr	2	24	0.0079	0	0.0076	0.0083	TRUE
ECM1	4714	5utr	3	4	-0.0041	0	-0.0044	-0.0037	TRUE
ECM1	4714	5utr	3	5	-0.0182	0	-0.0186	-0.0178	TRUE
ECM1	4714	5utr	3	6	-0.0136	0	-0.014	-0.0133	TRUE
ECM1	4714	5utr	3	7	0.0053	0	0.0049	0.0056	TRUE
ECM1	4714	5utr	3	8	-0.0195	0	-0.0199	-0.0192	TRUE
ECM1	4714	5utr	3	9	-0.0082	0	-0.0085	-0.0078	TRUE
ECM1	4714	5utr	3	10	-0.0053	0	-0.0057	-0.005	TRUE
ECM1	4714	5utr	3	11	-0.0209	0	-0.0213	-0.0206	TRUE
ECM1	4714	5utr	3	12	-0.0125	0	-0.0129	-0.0121	TRUE
ECM1	4714	5utr	3	13	0.004	0	0.0036	0.0044	TRUE
ECM1	4714	5utr	3	14	-0.0195	0	-0.0199	-0.0192	TRUE
ECM1	4714	5utr	3	15	0.0022	0	0.0019	0.0026	TRUE
ECM1	4714	5utr	3	16	-0.0037	0	-0.004	-0.0033	TRUE
ECM1	4714	5utr	3	17	-0.0173	0	-0.0177	-0.0169	TRUE
ECM1	4714	5utr	3	18	-0.0122	0	-0.0126	-0.0119	TRUE
ECM1	4714	5utr	3	19	0.0053	0	0.0049	0.0056	TRUE
ECM1	4714	5utr	3	20	-0.0187	0	-0.0191	-0.0184	TRUE
ECM1	4714	5utr	3	21	-0.0052	0	-0.0056	-0.0049	TRUE
ECM1	4714	5utr	3	22	-0.003	0	-0.0033	-0.0026	TRUE
ECM1	4714	5utr	3	23	-0.0189	0	-0.0193	-0.0186	TRUE
ECM1	4714	5utr	3	24	-0.0124	0	-0.0128	-0.0121	TRUE
ECM1	4714	5utr	4	5	-0.0141	0	-0.0145	-0.0138	TRUE
ECM1	4714	5utr	4	6	-0.0095	0	-0.0099	-0.0092	TRUE
ECM1	4714	5utr	4	7	0.0093	0	0.009	0.0097	TRUE
ECM1	4714	5utr	4	8	-0.0155	0	-0.0158	-0.0151	TRUE
ECM1	4714	5utr	4	9	-0.0041	0	-0.0044	-0.0037	TRUE
ECM1	4714	5utr	4	10	-0.0013	0	-0.0016	-0.0009	TRUE
ECM1	4714	5utr	4	11	-0.0169	0	-0.0172	-0.0165	TRUE
ECM1	4714	5utr	4	12	-0.0084	0	-0.0088	-0.0081	TRUE
ECM1	4714	5utr	4	13	0.0081	0	0.0077	0.0084	TRUE
ECM1	4714	5utr	4	14	-0.0155	0	-0.0158	-0.0151	TRUE
ECM1	4714	5utr	4	15	0.0063	0	0.0059	0.0067	TRUE
ECM1	4714	5utr	4	16	0.0004	0.0154	0	0.0008	TRUE
ECM1	4714	5utr	4	17	-0.0132	0	-0.0136	-0.0129	TRUE
ECM1	4714	5utr	4	18	-0.0082	0	-0.0085	-0.0078	TRUE
ECM1	4714	5utr	4	19	0.0094	0	0.009	0.0097	TRUE
ECM1	4714	5utr	4	20	-0.0147	0	-0.015	-0.0143	TRUE
ECM1	4714	5utr	4	21	-0.0012	0	-0.0015	-0.0008	TRUE
ECM1	4714	5utr	4	22	0.0011	0	0.0007	0.0015	TRUE
ECM1	4714	5utr	4	23	-0.0149	0	-0.0152	-0.0145	TRUE
ECM1	4714	5utr	4	24	-0.0084	0	-0.0087	-0.008	TRUE
ECM1	4714	5utr	5	6	0.0046	0	0.0042	0.005	TRUE
ECM1	4714	5utr	5	7	0.0235	0	0.0231	0.0238	TRUE
ECM1	4714	5utr	5	8	-0.0013	0	-0.0017	-0.0009	TRUE
ECM1	4714	5utr	5	9	0.0101	0	0.0097	0.0104	TRUE
ECM1	4714	5utr	5	10	0.0129	0	0.0125	0.0132	TRUE
ECM1	4714	5utr	5	11	-0.0027	0	-0.0031	-0.0024	TRUE
ECM1	4714	5utr	5	12	0.0057	0	0.0053	0.0061	TRUE
ECM1	4714	5utr	5	13	0.0222	0	0.0218	0.0226	TRUE
ECM1	4714	5utr	5	14	-0.0013	0	-0.0017	-0.001	TRUE
ECM1	4714	5utr	5	15	0.0204	0	0.0201	0.0208	TRUE
ECM1	4714	5utr	5	16	0.0145	0	0.0142	0.0149	TRUE
ECM1	4714	5utr	5	17	0.0009	0	0.0006	0.0013	TRUE
ECM1	4714	5utr	5	18	0.006	0	0.0056	0.0063	TRUE
ECM1	4714	5utr	5	19	0.0235	0	0.0231	0.0239	TRUE
ECM1	4714	5utr	5	20	-0.0005	0.0001	-0.0009	-0.0001	TRUE
ECM1	4714	5utr	5	21	0.013	0	0.0126	0.0133	TRUE
ECM1	4714	5utr	5	22	0.0152	0	0.0149	0.0156	TRUE
ECM1	4714	5utr	5	23	-0.0007	0	-0.0011	-0.0004	TRUE
ECM1	4714	5utr	5	24	0.0058	0	0.0054	0.0061	TRUE
ECM1	4714	5utr	6	7	0.0189	0	0.0185	0.0193	TRUE
ECM1	4714	5utr	6	8	-0.0059	0	-0.0063	-0.0055	TRUE
ECM1	4714	5utr	6	9	0.0055	0	0.0051	0.0058	TRUE
ECM1	4714	5utr	6	10	0.0083	0	0.0079	0.0087	TRUE
ECM1	4714	5utr	6	11	-0.0073	0	-0.0077	-0.0069	TRUE
ECM1	4714	5utr	6	12	0.0011	0	0.0007	0.0015	TRUE
ECM1	4714	5utr	6	13	0.0176	0	0.0173	0.018	TRUE
ECM1	4714	5utr	6	14	-0.0059	0	-0.0063	-0.0056	TRUE
ECM1	4714	5utr	6	15	0.0159	0	0.0155	0.0162	TRUE
ECM1	4714	5utr	6	16	0.0099	0	0.0096	0.0103	TRUE
ECM1	4714	5utr	6	17	-0.0037	0	-0.004	-0.0033	TRUE
ECM1	4714	5utr	6	18	0.0014	0	0.001	0.0018	TRUE
ECM1	4714	5utr	6	19	0.0189	0	0.0185	0.0193	TRUE
ECM1	4714	5utr	6	20	-0.0051	0	-0.0055	-0.0047	TRUE
ECM1	4714	5utr	6	21	0.0084	0	0.008	0.0087	TRUE
ECM1	4714	5utr	6	22	0.0106	0	0.0103	0.011	TRUE
ECM1	4714	5utr	6	23	-0.0053	0	-0.0057	-0.005	TRUE
ECM1	4714	5utr	6	24	0.0012	0	0.0008	0.0016	TRUE
ECM1	4714	5utr	7	8	-0.0248	0	-0.0252	-0.0244	TRUE
ECM1	4714	5utr	7	9	-0.0134	0	-0.0138	-0.0131	TRUE
ECM1	4714	5utr	7	10	-0.0106	0	-0.011	-0.0102	TRUE
ECM1	4714	5utr	7	11	-0.0262	0	-0.0266	-0.0258	TRUE
ECM1	4714	5utr	7	12	-0.0178	0	-0.0181	-0.0174	TRUE
ECM1	4714	5utr	7	13	-0.0013	0	-0.0016	-0.0009	TRUE
ECM1	4714	5utr	7	14	-0.0248	0	-0.0252	-0.0245	TRUE
ECM1	4714	5utr	7	15	-0.003	0	-0.0034	-0.0027	TRUE
ECM1	4714	5utr	7	16	-0.0089	0	-0.0093	-0.0086	TRUE
ECM1	4714	5utr	7	17	-0.0226	0	-0.0229	-0.0222	TRUE
ECM1	4714	5utr	7	18	-0.0175	0	-0.0179	-0.0171	TRUE
ECM1	4714	5utr	7	19	0	1	-0.0004	0.0004	FALSE
ECM1	4714	5utr	7	20	-0.024	0	-0.0244	-0.0236	TRUE
ECM1	4714	5utr	7	21	-0.0105	0	-0.0109	-0.0101	TRUE
ECM1	4714	5utr	7	22	-0.0082	0	-0.0086	-0.0079	TRUE
ECM1	4714	5utr	7	23	-0.0242	0	-0.0246	-0.0238	TRUE
ECM1	4714	5utr	7	24	-0.0177	0	-0.0181	-0.0173	TRUE
ECM1	4714	5utr	8	9	0.0114	0	0.011	0.0117	TRUE
ECM1	4714	5utr	8	10	0.0142	0	0.0138	0.0146	TRUE
ECM1	4714	5utr	8	11	-0.0014	0	-0.0018	-0.001	TRUE
ECM1	4714	5utr	8	12	0.007	0	0.0066	0.0074	TRUE
ECM1	4714	5utr	8	13	0.0235	0	0.0232	0.0239	TRUE
ECM1	4714	5utr	8	14	0	1	-0.0004	0.0003	FALSE
ECM1	4714	5utr	8	15	0.0218	0	0.0214	0.0221	TRUE
ECM1	4714	5utr	8	16	0.0159	0	0.0155	0.0162	TRUE
ECM1	4714	5utr	8	17	0.0022	0	0.0019	0.0026	TRUE
ECM1	4714	5utr	8	18	0.0073	0	0.0069	0.0077	TRUE
ECM1	4714	5utr	8	19	0.0248	0	0.0244	0.0252	TRUE
ECM1	4714	5utr	8	20	0.0008	0	0.0004	0.0012	TRUE
ECM1	4714	5utr	8	21	0.0143	0	0.0139	0.0146	TRUE
ECM1	4714	5utr	8	22	0.0166	0	0.0162	0.0169	TRUE
ECM1	4714	5utr	8	23	0.0006	0	0.0002	0.0009	TRUE
ECM1	4714	5utr	8	24	0.0071	0	0.0067	0.0075	TRUE
ECM1	4714	5utr	9	10	0.0028	0	0.0025	0.0032	TRUE
ECM1	4714	5utr	9	11	-0.0128	0	-0.0131	-0.0124	TRUE
ECM1	4714	5utr	9	12	-0.0044	0	-0.0047	-0.004	TRUE
ECM1	4714	5utr	9	13	0.0122	0	0.0118	0.0125	TRUE
ECM1	4714	5utr	9	14	-0.0114	0	-0.0118	-0.011	TRUE
ECM1	4714	5utr	9	15	0.0104	0	0.01	0.0108	TRUE
ECM1	4714	5utr	9	16	0.0045	0	0.0041	0.0048	TRUE
ECM1	4714	5utr	9	17	-0.0091	0	-0.0095	-0.0088	TRUE
ECM1	4714	5utr	9	18	-0.0041	0	-0.0044	-0.0037	TRUE
ECM1	4714	5utr	9	19	0.0134	0	0.0131	0.0138	TRUE
ECM1	4714	5utr	9	20	-0.0106	0	-0.0109	-0.0102	TRUE
ECM1	4714	5utr	9	21	0.0029	0	0.0026	0.0033	TRUE
ECM1	4714	5utr	9	22	0.0052	0	0.0048	0.0056	TRUE
ECM1	4714	5utr	9	23	-0.0108	0	-0.0112	-0.0104	TRUE
ECM1	4714	5utr	9	24	-0.0043	0	-0.0046	-0.0039	TRUE
ECM1	4714	5utr	10	11	-0.0156	0	-0.016	-0.0152	TRUE
ECM1	4714	5utr	10	12	-0.0072	0	-0.0076	-0.0068	TRUE
ECM1	4714	5utr	10	13	0.0093	0	0.009	0.0097	TRUE
ECM1	4714	5utr	10	14	-0.0142	0	-0.0146	-0.0139	TRUE
ECM1	4714	5utr	10	15	0.0076	0	0.0072	0.0079	TRUE
ECM1	4714	5utr	10	16	0.0017	0	0.0013	0.002	TRUE
ECM1	4714	5utr	10	17	-0.012	0	-0.0123	-0.0116	TRUE
ECM1	4714	5utr	10	18	-0.0069	0	-0.0073	-0.0065	TRUE
ECM1	4714	5utr	10	19	0.0106	0	0.0102	0.011	TRUE
ECM1	4714	5utr	10	20	-0.0134	0	-0.0138	-0.013	TRUE
ECM1	4714	5utr	10	21	0.0001	1	-0.0003	0.0005	FALSE
ECM1	4714	5utr	10	22	0.0024	0	0.002	0.0027	TRUE
ECM1	4714	5utr	10	23	-0.0136	0	-0.014	-0.0133	TRUE
ECM1	4714	5utr	10	24	-0.0071	0	-0.0075	-0.0067	TRUE
ECM1	4714	5utr	11	12	0.0084	0	0.008	0.0088	TRUE
ECM1	4714	5utr	11	13	0.0249	0	0.0246	0.0253	TRUE
ECM1	4714	5utr	11	14	0.0014	0	0.001	0.0017	TRUE
ECM1	4714	5utr	11	15	0.0232	0	0.0228	0.0235	TRUE
ECM1	4714	5utr	11	16	0.0173	0	0.0169	0.0176	TRUE
ECM1	4714	5utr	11	17	0.0036	0	0.0033	0.004	TRUE
ECM1	4714	5utr	11	18	0.0087	0	0.0083	0.0091	TRUE
ECM1	4714	5utr	11	19	0.0262	0	0.0258	0.0266	TRUE
ECM1	4714	5utr	11	20	0.0022	0	0.0018	0.0026	TRUE
ECM1	4714	5utr	11	21	0.0157	0	0.0153	0.016	TRUE
ECM1	4714	5utr	11	22	0.018	0	0.0176	0.0183	TRUE
ECM1	4714	5utr	11	23	0.002	0	0.0016	0.0023	TRUE
ECM1	4714	5utr	11	24	0.0085	0	0.0081	0.0089	TRUE
ECM1	4714	5utr	12	13	0.0165	0	0.0162	0.0169	TRUE
ECM1	4714	5utr	12	14	-0.007	0	-0.0074	-0.0067	TRUE
ECM1	4714	5utr	12	15	0.0147	0	0.0144	0.0151	TRUE
ECM1	4714	5utr	12	16	0.0088	0	0.0085	0.0092	TRUE
ECM1	4714	5utr	12	17	-0.0048	0	-0.0051	-0.0044	TRUE
ECM1	4714	5utr	12	18	0.0003	0.3907	-0.0001	0.0006	FALSE
ECM1	4714	5utr	12	19	0.0178	0	0.0174	0.0182	TRUE
ECM1	4714	5utr	12	20	-0.0062	0	-0.0066	-0.0058	TRUE
ECM1	4714	5utr	12	21	0.0073	0	0.0069	0.0076	TRUE
ECM1	4714	5utr	12	22	0.0095	0	0.0092	0.0099	TRUE
ECM1	4714	5utr	12	23	-0.0064	0	-0.0068	-0.0061	TRUE
ECM1	4714	5utr	12	24	0.0001	1	-0.0003	0.0004	FALSE
ECM1	4714	5utr	13	14	-0.0236	0	-0.0239	-0.0232	TRUE
ECM1	4714	5utr	13	15	-0.0018	0	-0.0021	-0.0014	TRUE
ECM1	4714	5utr	13	16	-0.0077	0	-0.008	-0.0073	TRUE
ECM1	4714	5utr	13	17	-0.0213	0	-0.0217	-0.0209	TRUE
ECM1	4714	5utr	13	18	-0.0162	0	-0.0166	-0.0159	TRUE
ECM1	4714	5utr	13	19	0.0013	0	0.0009	0.0016	TRUE
ECM1	4714	5utr	13	20	-0.0227	0	-0.0231	-0.0224	TRUE
ECM1	4714	5utr	13	21	-0.0092	0	-0.0096	-0.0089	TRUE
ECM1	4714	5utr	13	22	-0.007	0	-0.0073	-0.0066	TRUE
ECM1	4714	5utr	13	23	-0.0229	0	-0.0233	-0.0226	TRUE
ECM1	4714	5utr	13	24	-0.0164	0	-0.0168	-0.0161	TRUE
ECM1	4714	5utr	14	15	0.0218	0	0.0214	0.0222	TRUE
ECM1	4714	5utr	14	16	0.0159	0	0.0155	0.0162	TRUE
ECM1	4714	5utr	14	17	0.0023	0	0.0019	0.0026	TRUE
ECM1	4714	5utr	14	18	0.0073	0	0.007	0.0077	TRUE
ECM1	4714	5utr	14	19	0.0248	0	0.0245	0.0252	TRUE
ECM1	4714	5utr	14	20	0.0008	0	0.0005	0.0012	TRUE
ECM1	4714	5utr	14	21	0.0143	0	0.014	0.0147	TRUE
ECM1	4714	5utr	14	22	0.0166	0	0.0162	0.0169	TRUE
ECM1	4714	5utr	14	23	0.0006	0	0.0002	0.001	TRUE
ECM1	4714	5utr	14	24	0.0071	0	0.0068	0.0075	TRUE
ECM1	4714	5utr	15	16	-0.0059	0	-0.0063	-0.0055	TRUE
ECM1	4714	5utr	15	17	-0.0195	0	-0.0199	-0.0192	TRUE
ECM1	4714	5utr	15	18	-0.0145	0	-0.0148	-0.0141	TRUE
ECM1	4714	5utr	15	19	0.003	0	0.0027	0.0034	TRUE
ECM1	4714	5utr	15	20	-0.021	0	-0.0213	-0.0206	TRUE
ECM1	4714	5utr	15	21	-0.0075	0	-0.0078	-0.0071	TRUE
ECM1	4714	5utr	15	22	-0.0052	0	-0.0056	-0.0048	TRUE
ECM1	4714	5utr	15	23	-0.0212	0	-0.0215	-0.0208	TRUE
ECM1	4714	5utr	15	24	-0.0147	0	-0.015	-0.0143	TRUE
ECM1	4714	5utr	16	17	-0.0136	0	-0.014	-0.0133	TRUE
ECM1	4714	5utr	16	18	-0.0086	0	-0.0089	-0.0082	TRUE
ECM1	4714	5utr	16	19	0.009	0	0.0086	0.0093	TRUE
ECM1	4714	5utr	16	20	-0.015	0	-0.0154	-0.0147	TRUE
ECM1	4714	5utr	16	21	-0.0016	0	-0.0019	-0.0012	TRUE
ECM1	4714	5utr	16	22	0.0007	0	0.0003	0.0011	TRUE
ECM1	4714	5utr	16	23	-0.0153	0	-0.0156	-0.0149	TRUE
ECM1	4714	5utr	16	24	-0.0088	0	-0.0091	-0.0084	TRUE
ECM1	4714	5utr	17	18	0.0051	0	0.0047	0.0054	TRUE
ECM1	4714	5utr	17	19	0.0226	0	0.0222	0.0229	TRUE
ECM1	4714	5utr	17	20	-0.0014	0	-0.0018	-0.0011	TRUE
ECM1	4714	5utr	17	21	0.0121	0	0.0117	0.0124	TRUE
ECM1	4714	5utr	17	22	0.0143	0	0.014	0.0147	TRUE
ECM1	4714	5utr	17	23	-0.0016	0	-0.002	-0.0013	TRUE
ECM1	4714	5utr	17	24	0.0049	0	0.0045	0.0052	TRUE
ECM1	4714	5utr	18	19	0.0175	0	0.0171	0.0179	TRUE
ECM1	4714	5utr	18	20	-0.0065	0	-0.0069	-0.0061	TRUE
ECM1	4714	5utr	18	21	0.007	0	0.0066	0.0074	TRUE
ECM1	4714	5utr	18	22	0.0093	0	0.0089	0.0096	TRUE
ECM1	4714	5utr	18	23	-0.0067	0	-0.0071	-0.0064	TRUE
ECM1	4714	5utr	18	24	-0.0002	0.9367	-0.0006	0.0002	FALSE
ECM1	4714	5utr	19	20	-0.024	0	-0.0244	-0.0236	TRUE
ECM1	4714	5utr	19	21	-0.0105	0	-0.0109	-0.0102	TRUE
ECM1	4714	5utr	19	22	-0.0082	0	-0.0086	-0.0079	TRUE
ECM1	4714	5utr	19	23	-0.0242	0	-0.0246	-0.0239	TRUE
ECM1	4714	5utr	19	24	-0.0177	0	-0.0181	-0.0173	TRUE
ECM1	4714	5utr	20	21	0.0135	0	0.0131	0.0138	TRUE
ECM1	4714	5utr	20	22	0.0158	0	0.0154	0.0161	TRUE
ECM1	4714	5utr	20	23	-0.0002	0.8523	-0.0006	0.0001	FALSE
ECM1	4714	5utr	20	24	0.0063	0	0.0059	0.0067	TRUE
ECM1	4714	5utr	21	22	0.0023	0	0.0019	0.0026	TRUE
ECM1	4714	5utr	21	23	-0.0137	0	-0.0141	-0.0133	TRUE
ECM1	4714	5utr	21	24	-0.0072	0	-0.0076	-0.0068	TRUE
ECM1	4714	5utr	22	23	-0.016	0	-0.0163	-0.0156	TRUE
ECM1	4714	5utr	22	24	-0.0095	0	-0.0098	-0.0091	TRUE
ECM1	4714	5utr	23	24	0.0065	0	0.0061	0.0069	TRUE
ECM1	4714	3utr	1	2	-0.0191	0	-0.0193	-0.0188	TRUE
ECM1	4714	3utr	1	3	-0.0387	0	-0.0389	-0.0384	TRUE
ECM1	4714	3utr	1	4	-0.0499	0	-0.0502	-0.0497	TRUE
ECM1	4714	3utr	1	5	-0.0371	0	-0.0373	-0.0368	TRUE
ECM1	4714	3utr	1	6	-0.0388	0	-0.0391	-0.0386	TRUE
ECM1	4714	3utr	1	7	0	1	-0.0002	0.0003	FALSE
ECM1	4714	3utr	1	8	-0.0158	0	-0.0161	-0.0156	TRUE
ECM1	4714	3utr	1	9	-0.0424	0	-0.0427	-0.0422	TRUE
ECM1	4714	3utr	1	10	-0.0488	0	-0.0491	-0.0486	TRUE
ECM1	4714	3utr	1	11	-0.0388	0	-0.039	-0.0386	TRUE
ECM1	4714	3utr	1	12	-0.0379	0	-0.0382	-0.0377	TRUE
ECM1	4714	3utr	1	13	0.0014	0	0.0012	0.0017	TRUE
ECM1	4714	3utr	1	14	-0.0146	0	-0.0149	-0.0144	TRUE
ECM1	4714	3utr	1	15	-0.0389	0	-0.0391	-0.0386	TRUE
ECM1	4714	3utr	1	16	-0.0503	0	-0.0505	-0.05	TRUE
ECM1	4714	3utr	1	17	-0.0362	0	-0.0364	-0.036	TRUE
ECM1	4714	3utr	1	18	-0.0376	0	-0.0379	-0.0374	TRUE
ECM1	4714	3utr	1	19	0.0003	0.0188	0	0.0005	TRUE
ECM1	4714	3utr	1	20	-0.0156	0	-0.0159	-0.0154	TRUE
ECM1	4714	3utr	1	21	-0.0413	0	-0.0415	-0.041	TRUE
ECM1	4714	3utr	1	22	-0.048	0	-0.0483	-0.0478	TRUE
ECM1	4714	3utr	1	23	-0.0365	0	-0.0367	-0.0362	TRUE
ECM1	4714	3utr	1	24	-0.038	0	-0.0383	-0.0378	TRUE
ECM1	4714	3utr	2	3	-0.0196	0	-0.0199	-0.0194	TRUE
ECM1	4714	3utr	2	4	-0.0309	0	-0.0311	-0.0306	TRUE
ECM1	4714	3utr	2	5	-0.018	0	-0.0183	-0.0178	TRUE
ECM1	4714	3utr	2	6	-0.0198	0	-0.02	-0.0195	TRUE
ECM1	4714	3utr	2	7	0.0191	0	0.0189	0.0193	TRUE
ECM1	4714	3utr	2	8	0.0033	0	0.003	0.0035	TRUE
ECM1	4714	3utr	2	9	-0.0233	0	-0.0236	-0.0231	TRUE
ECM1	4714	3utr	2	10	-0.0298	0	-0.03	-0.0295	TRUE
ECM1	4714	3utr	2	11	-0.0197	0	-0.02	-0.0195	TRUE
ECM1	4714	3utr	2	12	-0.0189	0	-0.0191	-0.0186	TRUE
ECM1	4714	3utr	2	13	0.0205	0	0.0203	0.0208	TRUE
ECM1	4714	3utr	2	14	0.0044	0	0.0042	0.0047	TRUE
ECM1	4714	3utr	2	15	-0.0198	0	-0.0201	-0.0196	TRUE
ECM1	4714	3utr	2	16	-0.0312	0	-0.0315	-0.031	TRUE
ECM1	4714	3utr	2	17	-0.0171	0	-0.0174	-0.0169	TRUE
ECM1	4714	3utr	2	18	-0.0185	0	-0.0188	-0.0183	TRUE
ECM1	4714	3utr	2	19	0.0193	0	0.0191	0.0196	TRUE
ECM1	4714	3utr	2	20	0.0034	0	0.0032	0.0037	TRUE
ECM1	4714	3utr	2	21	-0.0222	0	-0.0224	-0.0219	TRUE
ECM1	4714	3utr	2	22	-0.029	0	-0.0292	-0.0287	TRUE
ECM1	4714	3utr	2	23	-0.0174	0	-0.0177	-0.0172	TRUE
ECM1	4714	3utr	2	24	-0.019	0	-0.0192	-0.0187	TRUE
ECM1	4714	3utr	3	4	-0.0113	0	-0.0115	-0.011	TRUE
ECM1	4714	3utr	3	5	0.0016	0	0.0014	0.0018	TRUE
ECM1	4714	3utr	3	6	-0.0002	0.8231	-0.0004	0.0001	FALSE
ECM1	4714	3utr	3	7	0.0387	0	0.0385	0.039	TRUE
ECM1	4714	3utr	3	8	0.0229	0	0.0226	0.0231	TRUE
ECM1	4714	3utr	3	9	-0.0037	0	-0.004	-0.0035	TRUE
ECM1	4714	3utr	3	10	-0.0102	0	-0.0104	-0.0099	TRUE
ECM1	4714	3utr	3	11	-0.0001	0.988	-0.0004	0.0001	FALSE
ECM1	4714	3utr	3	12	0.0007	0	0.0005	0.001	TRUE
ECM1	4714	3utr	3	13	0.0401	0	0.0399	0.0404	TRUE
ECM1	4714	3utr	3	14	0.0241	0	0.0238	0.0243	TRUE
ECM1	4714	3utr	3	15	-0.0002	0.3027	-0.0004	0	FALSE
ECM1	4714	3utr	3	16	-0.0116	0	-0.0119	-0.0114	TRUE
ECM1	4714	3utr	3	17	0.0025	0	0.0022	0.0027	TRUE
ECM1	4714	3utr	3	18	0.0011	0	0.0008	0.0013	TRUE
ECM1	4714	3utr	3	19	0.0389	0	0.0387	0.0392	TRUE
ECM1	4714	3utr	3	20	0.023	0	0.0228	0.0233	TRUE
ECM1	4714	3utr	3	21	-0.0026	0	-0.0028	-0.0023	TRUE
ECM1	4714	3utr	3	22	-0.0093	0	-0.0096	-0.0091	TRUE
ECM1	4714	3utr	3	23	0.0022	0	0.002	0.0024	TRUE
ECM1	4714	3utr	3	24	0.0006	0	0.0004	0.0009	TRUE
ECM1	4714	3utr	4	5	0.0129	0	0.0126	0.0131	TRUE
ECM1	4714	3utr	4	6	0.0111	0	0.0109	0.0114	TRUE
ECM1	4714	3utr	4	7	0.05	0	0.0497	0.0502	TRUE
ECM1	4714	3utr	4	8	0.0341	0	0.0339	0.0344	TRUE
ECM1	4714	3utr	4	9	0.0075	0	0.0073	0.0078	TRUE
ECM1	4714	3utr	4	10	0.0011	0	0.0009	0.0013	TRUE
ECM1	4714	3utr	4	11	0.0111	0	0.0109	0.0114	TRUE
ECM1	4714	3utr	4	12	0.012	0	0.0118	0.0123	TRUE
ECM1	4714	3utr	4	13	0.0514	0	0.0511	0.0516	TRUE
ECM1	4714	3utr	4	14	0.0353	0	0.0351	0.0356	TRUE
ECM1	4714	3utr	4	15	0.0111	0	0.0108	0.0113	TRUE
ECM1	4714	3utr	4	16	-0.0003	0.0001	-0.0006	-0.0001	TRUE
ECM1	4714	3utr	4	17	0.0137	0	0.0135	0.014	TRUE
ECM1	4714	3utr	4	18	0.0123	0	0.0121	0.0126	TRUE
ECM1	4714	3utr	4	19	0.0502	0	0.05	0.0505	TRUE
ECM1	4714	3utr	4	20	0.0343	0	0.0341	0.0345	TRUE
ECM1	4714	3utr	4	21	0.0087	0	0.0084	0.0089	TRUE
ECM1	4714	3utr	4	22	0.0019	0	0.0017	0.0022	TRUE
ECM1	4714	3utr	4	23	0.0135	0	0.0132	0.0137	TRUE
ECM1	4714	3utr	4	24	0.0119	0	0.0117	0.0121	TRUE
ECM1	4714	3utr	5	6	-0.0018	0	-0.002	-0.0015	TRUE
ECM1	4714	3utr	5	7	0.0371	0	0.0369	0.0373	TRUE
ECM1	4714	3utr	5	8	0.0213	0	0.021	0.0215	TRUE
ECM1	4714	3utr	5	9	-0.0053	0	-0.0056	-0.0051	TRUE
ECM1	4714	3utr	5	10	-0.0118	0	-0.012	-0.0115	TRUE
ECM1	4714	3utr	5	11	-0.0017	0	-0.002	-0.0015	TRUE
ECM1	4714	3utr	5	12	-0.0009	0	-0.0011	-0.0006	TRUE
ECM1	4714	3utr	5	13	0.0385	0	0.0383	0.0388	TRUE
ECM1	4714	3utr	5	14	0.0224	0	0.0222	0.0227	TRUE
ECM1	4714	3utr	5	15	-0.0018	0	-0.0021	-0.0016	TRUE
ECM1	4714	3utr	5	16	-0.0132	0	-0.0135	-0.013	TRUE
ECM1	4714	3utr	5	17	0.0009	0	0.0006	0.0011	TRUE
ECM1	4714	3utr	5	18	-0.0005	0	-0.0008	-0.0003	TRUE
ECM1	4714	3utr	5	19	0.0373	0	0.0371	0.0376	TRUE
ECM1	4714	3utr	5	20	0.0214	0	0.0212	0.0217	TRUE
ECM1	4714	3utr	5	21	-0.0042	0	-0.0044	-0.0039	TRUE
ECM1	4714	3utr	5	22	-0.0109	0	-0.0112	-0.0107	TRUE
ECM1	4714	3utr	5	23	0.0006	0	0.0003	0.0008	TRUE
ECM1	4714	3utr	5	24	-0.001	0	-0.0012	-0.0007	TRUE
ECM1	4714	3utr	6	7	0.0389	0	0.0386	0.0391	TRUE
ECM1	4714	3utr	6	8	0.023	0	0.0228	0.0233	TRUE
ECM1	4714	3utr	6	9	-0.0036	0	-0.0038	-0.0033	TRUE
ECM1	4714	3utr	6	10	-0.01	0	-0.0103	-0.0098	TRUE
ECM1	4714	3utr	6	11	0	1	-0.0002	0.0003	FALSE
ECM1	4714	3utr	6	12	0.0009	0	0.0007	0.0011	TRUE
ECM1	4714	3utr	6	13	0.0403	0	0.04	0.0405	TRUE
ECM1	4714	3utr	6	14	0.0242	0	0.024	0.0245	TRUE
ECM1	4714	3utr	6	15	0	1	-0.0003	0.0002	FALSE
ECM1	4714	3utr	6	16	-0.0115	0	-0.0117	-0.0112	TRUE
ECM1	4714	3utr	6	17	0.0026	0	0.0024	0.0029	TRUE
ECM1	4714	3utr	6	18	0.0012	0	0.001	0.0015	TRUE
ECM1	4714	3utr	6	19	0.0391	0	0.0389	0.0393	TRUE
ECM1	4714	3utr	6	20	0.0232	0	0.0229	0.0234	TRUE
ECM1	4714	3utr	6	21	-0.0024	0	-0.0027	-0.0022	TRUE
ECM1	4714	3utr	6	22	-0.0092	0	-0.0094	-0.0089	TRUE
ECM1	4714	3utr	6	23	0.0024	0	0.0021	0.0026	TRUE
ECM1	4714	3utr	6	24	0.0008	0	0.0006	0.001	TRUE
ECM1	4714	3utr	7	8	-0.0158	0	-0.0161	-0.0156	TRUE
ECM1	4714	3utr	7	9	-0.0424	0	-0.0427	-0.0422	TRUE
ECM1	4714	3utr	7	10	-0.0489	0	-0.0491	-0.0486	TRUE
ECM1	4714	3utr	7	11	-0.0388	0	-0.0391	-0.0386	TRUE
ECM1	4714	3utr	7	12	-0.038	0	-0.0382	-0.0377	TRUE
ECM1	4714	3utr	7	13	0.0014	0	0.0012	0.0017	TRUE
ECM1	4714	3utr	7	14	-0.0147	0	-0.0149	-0.0144	TRUE
ECM1	4714	3utr	7	15	-0.0389	0	-0.0392	-0.0387	TRUE
ECM1	4714	3utr	7	16	-0.0503	0	-0.0506	-0.0501	TRUE
ECM1	4714	3utr	7	17	-0.0362	0	-0.0365	-0.036	TRUE
ECM1	4714	3utr	7	18	-0.0376	0	-0.0379	-0.0374	TRUE
ECM1	4714	3utr	7	19	0.0002	0.0615	0	0.0005	FALSE
ECM1	4714	3utr	7	20	-0.0157	0	-0.0159	-0.0154	TRUE
ECM1	4714	3utr	7	21	-0.0413	0	-0.0415	-0.041	TRUE
ECM1	4714	3utr	7	22	-0.048	0	-0.0483	-0.0478	TRUE
ECM1	4714	3utr	7	23	-0.0365	0	-0.0368	-0.0363	TRUE
ECM1	4714	3utr	7	24	-0.0381	0	-0.0383	-0.0378	TRUE
ECM1	4714	3utr	8	9	-0.0266	0	-0.0268	-0.0263	TRUE
ECM1	4714	3utr	8	10	-0.033	0	-0.0333	-0.0328	TRUE
ECM1	4714	3utr	8	11	-0.023	0	-0.0232	-0.0227	TRUE
ECM1	4714	3utr	8	12	-0.0221	0	-0.0224	-0.0219	TRUE
ECM1	4714	3utr	8	13	0.0173	0	0.017	0.0175	TRUE
ECM1	4714	3utr	8	14	0.0012	0	0.0009	0.0014	TRUE
ECM1	4714	3utr	8	15	-0.0231	0	-0.0233	-0.0228	TRUE
ECM1	4714	3utr	8	16	-0.0345	0	-0.0347	-0.0342	TRUE
ECM1	4714	3utr	8	17	-0.0204	0	-0.0206	-0.0201	TRUE
ECM1	4714	3utr	8	18	-0.0218	0	-0.022	-0.0215	TRUE
ECM1	4714	3utr	8	19	0.0161	0	0.0158	0.0163	TRUE
ECM1	4714	3utr	8	20	0.0002	0.6196	-0.0001	0.0004	FALSE
ECM1	4714	3utr	8	21	-0.0254	0	-0.0257	-0.0252	TRUE
ECM1	4714	3utr	8	22	-0.0322	0	-0.0325	-0.032	TRUE
ECM1	4714	3utr	8	23	-0.0207	0	-0.0209	-0.0204	TRUE
ECM1	4714	3utr	8	24	-0.0222	0	-0.0225	-0.022	TRUE
ECM1	4714	3utr	9	10	-0.0064	0	-0.0067	-0.0062	TRUE
ECM1	4714	3utr	9	11	0.0036	0	0.0034	0.0039	TRUE
ECM1	4714	3utr	9	12	0.0045	0	0.0042	0.0047	TRUE
ECM1	4714	3utr	9	13	0.0438	0	0.0436	0.0441	TRUE
ECM1	4714	3utr	9	14	0.0278	0	0.0275	0.028	TRUE
ECM1	4714	3utr	9	15	0.0035	0	0.0033	0.0038	TRUE
ECM1	4714	3utr	9	16	-0.0079	0	-0.0081	-0.0076	TRUE
ECM1	4714	3utr	9	17	0.0062	0	0.006	0.0065	TRUE
ECM1	4714	3utr	9	18	0.0048	0	0.0046	0.0051	TRUE
ECM1	4714	3utr	9	19	0.0427	0	0.0424	0.0429	TRUE
ECM1	4714	3utr	9	20	0.0268	0	0.0265	0.027	TRUE
ECM1	4714	3utr	9	21	0.0011	0	0.0009	0.0014	TRUE
ECM1	4714	3utr	9	22	-0.0056	0	-0.0059	-0.0054	TRUE
ECM1	4714	3utr	9	23	0.0059	0	0.0057	0.0062	TRUE
ECM1	4714	3utr	9	24	0.0044	0	0.0041	0.0046	TRUE
ECM1	4714	3utr	10	11	0.01	0	0.0098	0.0103	TRUE
ECM1	4714	3utr	10	12	0.0109	0	0.0107	0.0111	TRUE
ECM1	4714	3utr	10	13	0.0503	0	0.05	0.0505	TRUE
ECM1	4714	3utr	10	14	0.0342	0	0.034	0.0345	TRUE
ECM1	4714	3utr	10	15	0.01	0	0.0097	0.0102	TRUE
ECM1	4714	3utr	10	16	-0.0014	0	-0.0017	-0.0012	TRUE
ECM1	4714	3utr	10	17	0.0126	0	0.0124	0.0129	TRUE
ECM1	4714	3utr	10	18	0.0112	0	0.011	0.0115	TRUE
ECM1	4714	3utr	10	19	0.0491	0	0.0489	0.0494	TRUE
ECM1	4714	3utr	10	20	0.0332	0	0.033	0.0334	TRUE
ECM1	4714	3utr	10	21	0.0076	0	0.0073	0.0078	TRUE
ECM1	4714	3utr	10	22	0.0008	0	0.0006	0.0011	TRUE
ECM1	4714	3utr	10	23	0.0124	0	0.0121	0.0126	TRUE
ECM1	4714	3utr	10	24	0.0108	0	0.0106	0.011	TRUE
ECM1	4714	3utr	11	12	0.0009	0	0.0006	0.0011	TRUE
ECM1	4714	3utr	11	13	0.0402	0	0.04	0.0405	TRUE
ECM1	4714	3utr	11	14	0.0242	0	0.0239	0.0244	TRUE
ECM1	4714	3utr	11	15	-0.0001	0.9999	-0.0003	0.0002	FALSE
ECM1	4714	3utr	11	16	-0.0115	0	-0.0117	-0.0112	TRUE
ECM1	4714	3utr	11	17	0.0026	0	0.0024	0.0028	TRUE
ECM1	4714	3utr	11	18	0.0012	0	0.001	0.0014	TRUE
ECM1	4714	3utr	11	19	0.0391	0	0.0388	0.0393	TRUE
ECM1	4714	3utr	11	20	0.0232	0	0.0229	0.0234	TRUE
ECM1	4714	3utr	11	21	-0.0025	0	-0.0027	-0.0022	TRUE
ECM1	4714	3utr	11	22	-0.0092	0	-0.0095	-0.009	TRUE
ECM1	4714	3utr	11	23	0.0023	0	0.0021	0.0026	TRUE
ECM1	4714	3utr	11	24	0.0008	0	0.0005	0.001	TRUE
ECM1	4714	3utr	12	13	0.0394	0	0.0391	0.0396	TRUE
ECM1	4714	3utr	12	14	0.0233	0	0.0231	0.0236	TRUE
ECM1	4714	3utr	12	15	-0.0009	0	-0.0012	-0.0007	TRUE
ECM1	4714	3utr	12	16	-0.0124	0	-0.0126	-0.0121	TRUE
ECM1	4714	3utr	12	17	0.0017	0	0.0015	0.002	TRUE
ECM1	4714	3utr	12	18	0.0003	0.0002	0.0001	0.0006	TRUE
ECM1	4714	3utr	12	19	0.0382	0	0.038	0.0384	TRUE
ECM1	4714	3utr	12	20	0.0223	0	0.022	0.0225	TRUE
ECM1	4714	3utr	12	21	-0.0033	0	-0.0036	-0.0031	TRUE
ECM1	4714	3utr	12	22	-0.0101	0	-0.0103	-0.0098	TRUE
ECM1	4714	3utr	12	23	0.0015	0	0.0012	0.0017	TRUE
ECM1	4714	3utr	12	24	-0.0001	0.9984	-0.0003	0.0001	FALSE
ECM1	4714	3utr	13	14	-0.0161	0	-0.0163	-0.0158	TRUE
ECM1	4714	3utr	13	15	-0.0403	0	-0.0406	-0.0401	TRUE
ECM1	4714	3utr	13	16	-0.0517	0	-0.052	-0.0515	TRUE
ECM1	4714	3utr	13	17	-0.0376	0	-0.0379	-0.0374	TRUE
ECM1	4714	3utr	13	18	-0.039	0	-0.0393	-0.0388	TRUE
ECM1	4714	3utr	13	19	-0.0012	0	-0.0014	-0.0009	TRUE
ECM1	4714	3utr	13	20	-0.0171	0	-0.0173	-0.0168	TRUE
ECM1	4714	3utr	13	21	-0.0427	0	-0.0429	-0.0425	TRUE
ECM1	4714	3utr	13	22	-0.0495	0	-0.0497	-0.0492	TRUE
ECM1	4714	3utr	13	23	-0.0379	0	-0.0382	-0.0377	TRUE
ECM1	4714	3utr	13	24	-0.0395	0	-0.0397	-0.0392	TRUE
ECM1	4714	3utr	14	15	-0.0243	0	-0.0245	-0.024	TRUE
ECM1	4714	3utr	14	16	-0.0357	0	-0.0359	-0.0354	TRUE
ECM1	4714	3utr	14	17	-0.0216	0	-0.0218	-0.0213	TRUE
ECM1	4714	3utr	14	18	-0.023	0	-0.0232	-0.0227	TRUE
ECM1	4714	3utr	14	19	0.0149	0	0.0147	0.0151	TRUE
ECM1	4714	3utr	14	20	-0.001	0	-0.0013	-0.0008	TRUE
ECM1	4714	3utr	14	21	-0.0266	0	-0.0269	-0.0264	TRUE
ECM1	4714	3utr	14	22	-0.0334	0	-0.0336	-0.0332	TRUE
ECM1	4714	3utr	14	23	-0.0219	0	-0.0221	-0.0216	TRUE
ECM1	4714	3utr	14	24	-0.0234	0	-0.0237	-0.0232	TRUE
ECM1	4714	3utr	15	16	-0.0114	0	-0.0117	-0.0112	TRUE
ECM1	4714	3utr	15	17	0.0027	0	0.0024	0.0029	TRUE
ECM1	4714	3utr	15	18	0.0013	0	0.001	0.0015	TRUE
ECM1	4714	3utr	15	19	0.0391	0	0.0389	0.0394	TRUE
ECM1	4714	3utr	15	20	0.0232	0	0.023	0.0235	TRUE
ECM1	4714	3utr	15	21	-0.0024	0	-0.0026	-0.0021	TRUE
ECM1	4714	3utr	15	22	-0.0091	0	-0.0094	-0.0089	TRUE
ECM1	4714	3utr	15	23	0.0024	0	0.0022	0.0026	TRUE
ECM1	4714	3utr	15	24	0.0008	0	0.0006	0.0011	TRUE
ECM1	4714	3utr	16	17	0.0141	0	0.0138	0.0143	TRUE
ECM1	4714	3utr	16	18	0.0127	0	0.0124	0.0129	TRUE
ECM1	4714	3utr	16	19	0.0506	0	0.0503	0.0508	TRUE
ECM1	4714	3utr	16	20	0.0346	0	0.0344	0.0349	TRUE
ECM1	4714	3utr	16	21	0.009	0	0.0088	0.0093	TRUE
ECM1	4714	3utr	16	22	0.0023	0	0.002	0.0025	TRUE
ECM1	4714	3utr	16	23	0.0138	0	0.0136	0.014	TRUE
ECM1	4714	3utr	16	24	0.0122	0	0.012	0.0125	TRUE
ECM1	4714	3utr	17	18	-0.0014	0	-0.0016	-0.0012	TRUE
ECM1	4714	3utr	17	19	0.0365	0	0.0362	0.0367	TRUE
ECM1	4714	3utr	17	20	0.0206	0	0.0203	0.0208	TRUE
ECM1	4714	3utr	17	21	-0.0051	0	-0.0053	-0.0048	TRUE
ECM1	4714	3utr	17	22	-0.0118	0	-0.0121	-0.0116	TRUE
ECM1	4714	3utr	17	23	-0.0003	0.0054	-0.0005	0	TRUE
ECM1	4714	3utr	17	24	-0.0018	0	-0.0021	-0.0016	TRUE
ECM1	4714	3utr	18	19	0.0379	0	0.0376	0.0381	TRUE
ECM1	4714	3utr	18	20	0.022	0	0.0217	0.0222	TRUE
ECM1	4714	3utr	18	21	-0.0037	0	-0.0039	-0.0034	TRUE
ECM1	4714	3utr	18	22	-0.0104	0	-0.0107	-0.0102	TRUE
ECM1	4714	3utr	18	23	0.0011	0	0.0009	0.0014	TRUE
ECM1	4714	3utr	18	24	-0.0004	0	-0.0007	-0.0002	TRUE
ECM1	4714	3utr	19	20	-0.0159	0	-0.0162	-0.0157	TRUE
ECM1	4714	3utr	19	21	-0.0415	0	-0.0418	-0.0413	TRUE
ECM1	4714	3utr	19	22	-0.0483	0	-0.0485	-0.048	TRUE
ECM1	4714	3utr	19	23	-0.0368	0	-0.037	-0.0365	TRUE
ECM1	4714	3utr	19	24	-0.0383	0	-0.0386	-0.0381	TRUE
ECM1	4714	3utr	20	21	-0.0256	0	-0.0259	-0.0254	TRUE
ECM1	4714	3utr	20	22	-0.0324	0	-0.0326	-0.0321	TRUE
ECM1	4714	3utr	20	23	-0.0208	0	-0.0211	-0.0206	TRUE
ECM1	4714	3utr	20	24	-0.0224	0	-0.0226	-0.0222	TRUE
ECM1	4714	3utr	21	22	-0.0068	0	-0.007	-0.0065	TRUE
ECM1	4714	3utr	21	23	0.0048	0	0.0045	0.005	TRUE
ECM1	4714	3utr	21	24	0.0032	0	0.003	0.0035	TRUE
ECM1	4714	3utr	22	23	0.0115	0	0.0113	0.0118	TRUE
ECM1	4714	3utr	22	24	0.01	0	0.0097	0.0102	TRUE
ECM1	4714	3utr	23	24	-0.0016	0	-0.0018	-0.0013	TRUE
ECM1	4714	Ctcf-bound	1	2	0.0025	0	0.0025	0.0026	TRUE
ECM1	4714	Ctcf-bound	1	3	-0.0006	0	-0.0007	-0.0006	TRUE
ECM1	4714	Ctcf-bound	1	4	0.0012	0	0.0012	0.0012	TRUE
ECM1	4714	Ctcf-bound	1	5	-0.001	0	-0.0011	-0.001	TRUE
ECM1	4714	Ctcf-bound	1	6	-0.0005	0	-0.0005	-0.0004	TRUE
ECM1	4714	Ctcf-bound	1	7	-0.0006	0	-0.0006	-0.0006	TRUE
ECM1	4714	Ctcf-bound	1	8	0.0009	0	0.0009	0.001	TRUE
ECM1	4714	Ctcf-bound	1	9	-0.0013	0	-0.0014	-0.0013	TRUE
ECM1	4714	Ctcf-bound	1	10	0.0007	0	0.0006	0.0007	TRUE
ECM1	4714	Ctcf-bound	1	11	-0.0016	0	-0.0016	-0.0015	TRUE
ECM1	4714	Ctcf-bound	1	12	-0.0018	0	-0.0018	-0.0017	TRUE
ECM1	4714	Ctcf-bound	1	13	-0.0008	0	-0.0008	-0.0008	TRUE
ECM1	4714	Ctcf-bound	1	14	0.0016	0	0.0016	0.0017	TRUE
ECM1	4714	Ctcf-bound	1	15	-0.0007	0	-0.0007	-0.0006	TRUE
ECM1	4714	Ctcf-bound	1	16	0.0017	0	0.0017	0.0017	TRUE
ECM1	4714	Ctcf-bound	1	17	-0.0004	0	-0.0004	-0.0004	TRUE
ECM1	4714	Ctcf-bound	1	18	-0.0004	0	-0.0005	-0.0004	TRUE
ECM1	4714	Ctcf-bound	1	19	-0.0004	0	-0.0004	-0.0004	TRUE
ECM1	4714	Ctcf-bound	1	20	0.0013	0	0.0013	0.0013	TRUE
ECM1	4714	Ctcf-bound	1	21	-0.0003	0	-0.0003	-0.0002	TRUE
ECM1	4714	Ctcf-bound	1	22	0.0018	0	0.0018	0.0019	TRUE
ECM1	4714	Ctcf-bound	1	23	-0.0008	0	-0.0008	-0.0008	TRUE
ECM1	4714	Ctcf-bound	1	24	-0.0006	0	-0.0006	-0.0005	TRUE
ECM1	4714	Ctcf-bound	2	3	-0.0032	0	-0.0032	-0.0031	TRUE
ECM1	4714	Ctcf-bound	2	4	-0.0013	0	-0.0014	-0.0013	TRUE
ECM1	4714	Ctcf-bound	2	5	-0.0036	0	-0.0036	-0.0035	TRUE
ECM1	4714	Ctcf-bound	2	6	-0.003	0	-0.003	-0.003	TRUE
ECM1	4714	Ctcf-bound	2	7	-0.0031	0	-0.0032	-0.0031	TRUE
ECM1	4714	Ctcf-bound	2	8	-0.0016	0	-0.0016	-0.0016	TRUE
ECM1	4714	Ctcf-bound	2	9	-0.0039	0	-0.0039	-0.0038	TRUE
ECM1	4714	Ctcf-bound	2	10	-0.0019	0	-0.0019	-0.0018	TRUE
ECM1	4714	Ctcf-bound	2	11	-0.0041	0	-0.0041	-0.0041	TRUE
ECM1	4714	Ctcf-bound	2	12	-0.0043	0	-0.0043	-0.0043	TRUE
ECM1	4714	Ctcf-bound	2	13	-0.0033	0	-0.0034	-0.0033	TRUE
ECM1	4714	Ctcf-bound	2	14	-0.0009	0	-0.0009	-0.0009	TRUE
ECM1	4714	Ctcf-bound	2	15	-0.0032	0	-0.0032	-0.0032	TRUE
ECM1	4714	Ctcf-bound	2	16	-0.0008	0	-0.0009	-0.0008	TRUE
ECM1	4714	Ctcf-bound	2	17	-0.003	0	-0.003	-0.0029	TRUE
ECM1	4714	Ctcf-bound	2	18	-0.003	0	-0.003	-0.0029	TRUE
ECM1	4714	Ctcf-bound	2	19	-0.0029	0	-0.003	-0.0029	TRUE
ECM1	4714	Ctcf-bound	2	20	-0.0012	0	-0.0013	-0.0012	TRUE
ECM1	4714	Ctcf-bound	2	21	-0.0028	0	-0.0028	-0.0028	TRUE
ECM1	4714	Ctcf-bound	2	22	-0.0007	0	-0.0007	-0.0007	TRUE
ECM1	4714	Ctcf-bound	2	23	-0.0034	0	-0.0034	-0.0033	TRUE
ECM1	4714	Ctcf-bound	2	24	-0.0031	0	-0.0031	-0.0031	TRUE
ECM1	4714	Ctcf-bound	3	4	0.0018	0	0.0018	0.0019	TRUE
ECM1	4714	Ctcf-bound	3	5	-0.0004	0	-0.0004	-0.0004	TRUE
ECM1	4714	Ctcf-bound	3	6	0.0002	0	0.0001	0.0002	TRUE
ECM1	4714	Ctcf-bound	3	7	0	0.0107	0	0.0001	TRUE
ECM1	4714	Ctcf-bound	3	8	0.0016	0	0.0016	0.0016	TRUE
ECM1	4714	Ctcf-bound	3	9	-0.0007	0	-0.0007	-0.0007	TRUE
ECM1	4714	Ctcf-bound	3	10	0.0013	0	0.0013	0.0013	TRUE
ECM1	4714	Ctcf-bound	3	11	-0.0009	0	-0.001	-0.0009	TRUE
ECM1	4714	Ctcf-bound	3	12	-0.0011	0	-0.0012	-0.0011	TRUE
ECM1	4714	Ctcf-bound	3	13	-0.0002	0	-0.0002	-0.0001	TRUE
ECM1	4714	Ctcf-bound	3	14	0.0023	0	0.0022	0.0023	TRUE
ECM1	4714	Ctcf-bound	3	15	0	0.9963	0	0	FALSE
ECM1	4714	Ctcf-bound	3	16	0.0023	0	0.0023	0.0024	TRUE
ECM1	4714	Ctcf-bound	3	17	0.0002	0	0.0002	0.0003	TRUE
ECM1	4714	Ctcf-bound	3	18	0.0002	0	0.0002	0.0002	TRUE
ECM1	4714	Ctcf-bound	3	19	0.0002	0	0.0002	0.0003	TRUE
ECM1	4714	Ctcf-bound	3	20	0.0019	0	0.0019	0.002	TRUE
ECM1	4714	Ctcf-bound	3	21	0.0004	0	0.0003	0.0004	TRUE
ECM1	4714	Ctcf-bound	3	22	0.0025	0	0.0024	0.0025	TRUE
ECM1	4714	Ctcf-bound	3	23	-0.0002	0	-0.0002	-0.0001	TRUE
ECM1	4714	Ctcf-bound	3	24	0.0001	0	0	0.0001	TRUE
ECM1	4714	Ctcf-bound	4	5	-0.0022	0	-0.0023	-0.0022	TRUE
ECM1	4714	Ctcf-bound	4	6	-0.0017	0	-0.0017	-0.0016	TRUE
ECM1	4714	Ctcf-bound	4	7	-0.0018	0	-0.0018	-0.0018	TRUE
ECM1	4714	Ctcf-bound	4	8	-0.0002	0	-0.0003	-0.0002	TRUE
ECM1	4714	Ctcf-bound	4	9	-0.0025	0	-0.0025	-0.0025	TRUE
ECM1	4714	Ctcf-bound	4	10	-0.0005	0	-0.0005	-0.0005	TRUE
ECM1	4714	Ctcf-bound	4	11	-0.0028	0	-0.0028	-0.0027	TRUE
ECM1	4714	Ctcf-bound	4	12	-0.003	0	-0.003	-0.0029	TRUE
ECM1	4714	Ctcf-bound	4	13	-0.002	0	-0.002	-0.002	TRUE
ECM1	4714	Ctcf-bound	4	14	0.0004	0	0.0004	0.0005	TRUE
ECM1	4714	Ctcf-bound	4	15	-0.0018	0	-0.0019	-0.0018	TRUE
ECM1	4714	Ctcf-bound	4	16	0.0005	0	0.0005	0.0005	TRUE
ECM1	4714	Ctcf-bound	4	17	-0.0016	0	-0.0016	-0.0016	TRUE
ECM1	4714	Ctcf-bound	4	18	-0.0016	0	-0.0016	-0.0016	TRUE
ECM1	4714	Ctcf-bound	4	19	-0.0016	0	-0.0016	-0.0015	TRUE
ECM1	4714	Ctcf-bound	4	20	0.0001	0	0.0001	0.0002	TRUE
ECM1	4714	Ctcf-bound	4	21	-0.0015	0	-0.0015	-0.0014	TRUE
ECM1	4714	Ctcf-bound	4	22	0.0007	0	0.0006	0.0007	TRUE
ECM1	4714	Ctcf-bound	4	23	-0.002	0	-0.002	-0.002	TRUE
ECM1	4714	Ctcf-bound	4	24	-0.0017	0	-0.0018	-0.0017	TRUE
ECM1	4714	Ctcf-bound	5	6	0.0006	0	0.0005	0.0006	TRUE
ECM1	4714	Ctcf-bound	5	7	0.0004	0	0.0004	0.0005	TRUE
ECM1	4714	Ctcf-bound	5	8	0.002	0	0.0019	0.002	TRUE
ECM1	4714	Ctcf-bound	5	9	-0.0003	0	-0.0003	-0.0003	TRUE
ECM1	4714	Ctcf-bound	5	10	0.0017	0	0.0017	0.0017	TRUE
ECM1	4714	Ctcf-bound	5	11	-0.0005	0	-0.0006	-0.0005	TRUE
ECM1	4714	Ctcf-bound	5	12	-0.0007	0	-0.0008	-0.0007	TRUE
ECM1	4714	Ctcf-bound	5	13	0.0002	0	0.0002	0.0003	TRUE
ECM1	4714	Ctcf-bound	5	14	0.0027	0	0.0026	0.0027	TRUE
ECM1	4714	Ctcf-bound	5	15	0.0004	0	0.0003	0.0004	TRUE
ECM1	4714	Ctcf-bound	5	16	0.0027	0	0.0027	0.0028	TRUE
ECM1	4714	Ctcf-bound	5	17	0.0006	0	0.0006	0.0006	TRUE
ECM1	4714	Ctcf-bound	5	18	0.0006	0	0.0006	0.0006	TRUE
ECM1	4714	Ctcf-bound	5	19	0.0006	0	0.0006	0.0007	TRUE
ECM1	4714	Ctcf-bound	5	20	0.0023	0	0.0023	0.0024	TRUE
ECM1	4714	Ctcf-bound	5	21	0.0008	0	0.0007	0.0008	TRUE
ECM1	4714	Ctcf-bound	5	22	0.0029	0	0.0028	0.0029	TRUE
ECM1	4714	Ctcf-bound	5	23	0.0002	0	0.0002	0.0002	TRUE
ECM1	4714	Ctcf-bound	5	24	0.0005	0	0.0004	0.0005	TRUE
ECM1	4714	Ctcf-bound	6	7	-0.0001	0	-0.0002	-0.0001	TRUE
ECM1	4714	Ctcf-bound	6	8	0.0014	0	0.0014	0.0014	TRUE
ECM1	4714	Ctcf-bound	6	9	-0.0009	0	-0.0009	-0.0008	TRUE
ECM1	4714	Ctcf-bound	6	10	0.0011	0	0.0011	0.0012	TRUE
ECM1	4714	Ctcf-bound	6	11	-0.0011	0	-0.0011	-0.0011	TRUE
ECM1	4714	Ctcf-bound	6	12	-0.0013	0	-0.0013	-0.0013	TRUE
ECM1	4714	Ctcf-bound	6	13	-0.0003	0	-0.0004	-0.0003	TRUE
ECM1	4714	Ctcf-bound	6	14	0.0021	0	0.0021	0.0021	TRUE
ECM1	4714	Ctcf-bound	6	15	-0.0002	0	-0.0002	-0.0001	TRUE
ECM1	4714	Ctcf-bound	6	16	0.0022	0	0.0021	0.0022	TRUE
ECM1	4714	Ctcf-bound	6	17	0.0001	0	0	0.0001	TRUE
ECM1	4714	Ctcf-bound	6	18	0	0.0006	0	0.0001	TRUE
ECM1	4714	Ctcf-bound	6	19	0.0001	0	0	0.0001	TRUE
ECM1	4714	Ctcf-bound	6	20	0.0018	0	0.0017	0.0018	TRUE
ECM1	4714	Ctcf-bound	6	21	0.0002	0	0.0002	0.0002	TRUE
ECM1	4714	Ctcf-bound	6	22	0.0023	0	0.0023	0.0023	TRUE
ECM1	4714	Ctcf-bound	6	23	-0.0003	0	-0.0004	-0.0003	TRUE
ECM1	4714	Ctcf-bound	6	24	-0.0001	0	-0.0001	-0.0001	TRUE
ECM1	4714	Ctcf-bound	7	8	0.0015	0	0.0015	0.0016	TRUE
ECM1	4714	Ctcf-bound	7	9	-0.0007	0	-0.0008	-0.0007	TRUE
ECM1	4714	Ctcf-bound	7	10	0.0013	0	0.0012	0.0013	TRUE
ECM1	4714	Ctcf-bound	7	11	-0.001	0	-0.001	-0.0009	TRUE
ECM1	4714	Ctcf-bound	7	12	-0.0012	0	-0.0012	-0.0011	TRUE
ECM1	4714	Ctcf-bound	7	13	-0.0002	0	-0.0002	-0.0002	TRUE
ECM1	4714	Ctcf-bound	7	14	0.0022	0	0.0022	0.0023	TRUE
ECM1	4714	Ctcf-bound	7	15	-0.0001	0	-0.0001	0	TRUE
ECM1	4714	Ctcf-bound	7	16	0.0023	0	0.0023	0.0023	TRUE
ECM1	4714	Ctcf-bound	7	17	0.0002	0	0.0002	0.0002	TRUE
ECM1	4714	Ctcf-bound	7	18	0.0002	0	0.0001	0.0002	TRUE
ECM1	4714	Ctcf-bound	7	19	0.0002	0	0.0002	0.0002	TRUE
ECM1	4714	Ctcf-bound	7	20	0.0019	0	0.0019	0.0019	TRUE
ECM1	4714	Ctcf-bound	7	21	0.0003	0	0.0003	0.0004	TRUE
ECM1	4714	Ctcf-bound	7	22	0.0024	0	0.0024	0.0025	TRUE
ECM1	4714	Ctcf-bound	7	23	-0.0002	0	-0.0002	-0.0002	TRUE
ECM1	4714	Ctcf-bound	7	24	0	0.0001	0	0.0001	TRUE
ECM1	4714	Ctcf-bound	8	9	-0.0023	0	-0.0023	-0.0022	TRUE
ECM1	4714	Ctcf-bound	8	10	-0.0003	0	-0.0003	-0.0002	TRUE
ECM1	4714	Ctcf-bound	8	11	-0.0025	0	-0.0025	-0.0025	TRUE
ECM1	4714	Ctcf-bound	8	12	-0.0027	0	-0.0028	-0.0027	TRUE
ECM1	4714	Ctcf-bound	8	13	-0.0018	0	-0.0018	-0.0017	TRUE
ECM1	4714	Ctcf-bound	8	14	0.0007	0	0.0007	0.0007	TRUE
ECM1	4714	Ctcf-bound	8	15	-0.0016	0	-0.0016	-0.0016	TRUE
ECM1	4714	Ctcf-bound	8	16	0.0007	0	0.0007	0.0008	TRUE
ECM1	4714	Ctcf-bound	8	17	-0.0014	0	-0.0014	-0.0013	TRUE
ECM1	4714	Ctcf-bound	8	18	-0.0014	0	-0.0014	-0.0013	TRUE
ECM1	4714	Ctcf-bound	8	19	-0.0013	0	-0.0014	-0.0013	TRUE
ECM1	4714	Ctcf-bound	8	20	0.0004	0	0.0003	0.0004	TRUE
ECM1	4714	Ctcf-bound	8	21	-0.0012	0	-0.0013	-0.0012	TRUE
ECM1	4714	Ctcf-bound	8	22	0.0009	0	0.0009	0.0009	TRUE
ECM1	4714	Ctcf-bound	8	23	-0.0018	0	-0.0018	-0.0017	TRUE
ECM1	4714	Ctcf-bound	8	24	-0.0015	0	-0.0015	-0.0015	TRUE
ECM1	4714	Ctcf-bound	9	10	0.002	0	0.002	0.002	TRUE
ECM1	4714	Ctcf-bound	9	11	-0.0002	0	-0.0003	-0.0002	TRUE
ECM1	4714	Ctcf-bound	9	12	-0.0005	0	-0.0005	-0.0004	TRUE
ECM1	4714	Ctcf-bound	9	13	0.0005	0	0.0005	0.0005	TRUE
ECM1	4714	Ctcf-bound	9	14	0.003	0	0.0029	0.003	TRUE
ECM1	4714	Ctcf-bound	9	15	0.0007	0	0.0006	0.0007	TRUE
ECM1	4714	Ctcf-bound	9	16	0.003	0	0.003	0.003	TRUE
ECM1	4714	Ctcf-bound	9	17	0.0009	0	0.0009	0.0009	TRUE
ECM1	4714	Ctcf-bound	9	18	0.0009	0	0.0009	0.0009	TRUE
ECM1	4714	Ctcf-bound	9	19	0.0009	0	0.0009	0.001	TRUE
ECM1	4714	Ctcf-bound	9	20	0.0026	0	0.0026	0.0027	TRUE
ECM1	4714	Ctcf-bound	9	21	0.0011	0	0.001	0.0011	TRUE
ECM1	4714	Ctcf-bound	9	22	0.0032	0	0.0031	0.0032	TRUE
ECM1	4714	Ctcf-bound	9	23	0.0005	0	0.0005	0.0005	TRUE
ECM1	4714	Ctcf-bound	9	24	0.0008	0	0.0007	0.0008	TRUE
ECM1	4714	Ctcf-bound	10	11	-0.0022	0	-0.0023	-0.0022	TRUE
ECM1	4714	Ctcf-bound	10	12	-0.0024	0	-0.0025	-0.0024	TRUE
ECM1	4714	Ctcf-bound	10	13	-0.0015	0	-0.0015	-0.0015	TRUE
ECM1	4714	Ctcf-bound	10	14	0.001	0	0.0009	0.001	TRUE
ECM1	4714	Ctcf-bound	10	15	-0.0013	0	-0.0014	-0.0013	TRUE
ECM1	4714	Ctcf-bound	10	16	0.001	0	0.001	0.001	TRUE
ECM1	4714	Ctcf-bound	10	17	-0.0011	0	-0.0011	-0.0011	TRUE
ECM1	4714	Ctcf-bound	10	18	-0.0011	0	-0.0011	-0.0011	TRUE
ECM1	4714	Ctcf-bound	10	19	-0.0011	0	-0.0011	-0.001	TRUE
ECM1	4714	Ctcf-bound	10	20	0.0006	0	0.0006	0.0007	TRUE
ECM1	4714	Ctcf-bound	10	21	-0.0009	0	-0.001	-0.0009	TRUE
ECM1	4714	Ctcf-bound	10	22	0.0012	0	0.0011	0.0012	TRUE
ECM1	4714	Ctcf-bound	10	23	-0.0015	0	-0.0015	-0.0015	TRUE
ECM1	4714	Ctcf-bound	10	24	-0.0012	0	-0.0013	-0.0012	TRUE
ECM1	4714	Ctcf-bound	11	12	-0.0002	0	-0.0002	-0.0002	TRUE
ECM1	4714	Ctcf-bound	11	13	0.0008	0	0.0007	0.0008	TRUE
ECM1	4714	Ctcf-bound	11	14	0.0032	0	0.0032	0.0032	TRUE
ECM1	4714	Ctcf-bound	11	15	0.0009	0	0.0009	0.001	TRUE
ECM1	4714	Ctcf-bound	11	16	0.0033	0	0.0032	0.0033	TRUE
ECM1	4714	Ctcf-bound	11	17	0.0012	0	0.0011	0.0012	TRUE
ECM1	4714	Ctcf-bound	11	18	0.0011	0	0.0011	0.0012	TRUE
ECM1	4714	Ctcf-bound	11	19	0.0012	0	0.0011	0.0012	TRUE
ECM1	4714	Ctcf-bound	11	20	0.0029	0	0.0028	0.0029	TRUE
ECM1	4714	Ctcf-bound	11	21	0.0013	0	0.0013	0.0013	TRUE
ECM1	4714	Ctcf-bound	11	22	0.0034	0	0.0034	0.0034	TRUE
ECM1	4714	Ctcf-bound	11	23	0.0008	0	0.0007	0.0008	TRUE
ECM1	4714	Ctcf-bound	11	24	0.001	0	0.001	0.001	TRUE
ECM1	4714	Ctcf-bound	12	13	0.001	0	0.0009	0.001	TRUE
ECM1	4714	Ctcf-bound	12	14	0.0034	0	0.0034	0.0034	TRUE
ECM1	4714	Ctcf-bound	12	15	0.0011	0	0.0011	0.0012	TRUE
ECM1	4714	Ctcf-bound	12	16	0.0035	0	0.0034	0.0035	TRUE
ECM1	4714	Ctcf-bound	12	17	0.0014	0	0.0013	0.0014	TRUE
ECM1	4714	Ctcf-bound	12	18	0.0013	0	0.0013	0.0014	TRUE
ECM1	4714	Ctcf-bound	12	19	0.0014	0	0.0014	0.0014	TRUE
ECM1	4714	Ctcf-bound	12	20	0.0031	0	0.0031	0.0031	TRUE
ECM1	4714	Ctcf-bound	12	21	0.0015	0	0.0015	0.0015	TRUE
ECM1	4714	Ctcf-bound	12	22	0.0036	0	0.0036	0.0037	TRUE
ECM1	4714	Ctcf-bound	12	23	0.001	0	0.0009	0.001	TRUE
ECM1	4714	Ctcf-bound	12	24	0.0012	0	0.0012	0.0013	TRUE
ECM1	4714	Ctcf-bound	13	14	0.0024	0	0.0024	0.0025	TRUE
ECM1	4714	Ctcf-bound	13	15	0.0002	0	0.0001	0.0002	TRUE
ECM1	4714	Ctcf-bound	13	16	0.0025	0	0.0025	0.0025	TRUE
ECM1	4714	Ctcf-bound	13	17	0.0004	0	0.0004	0.0004	TRUE
ECM1	4714	Ctcf-bound	13	18	0.0004	0	0.0004	0.0004	TRUE
ECM1	4714	Ctcf-bound	13	19	0.0004	0	0.0004	0.0005	TRUE
ECM1	4714	Ctcf-bound	13	20	0.0021	0	0.0021	0.0022	TRUE
ECM1	4714	Ctcf-bound	13	21	0.0005	0	0.0005	0.0006	TRUE
ECM1	4714	Ctcf-bound	13	22	0.0027	0	0.0026	0.0027	TRUE
ECM1	4714	Ctcf-bound	13	23	0	1	0	0	FALSE
ECM1	4714	Ctcf-bound	13	24	0.0003	0	0.0002	0.0003	TRUE
ECM1	4714	Ctcf-bound	14	15	-0.0023	0	-0.0023	-0.0023	TRUE
ECM1	4714	Ctcf-bound	14	16	0.0001	0	0	0.0001	TRUE
ECM1	4714	Ctcf-bound	14	17	-0.0021	0	-0.0021	-0.002	TRUE
ECM1	4714	Ctcf-bound	14	18	-0.0021	0	-0.0021	-0.002	TRUE
ECM1	4714	Ctcf-bound	14	19	-0.002	0	-0.0021	-0.002	TRUE
ECM1	4714	Ctcf-bound	14	20	-0.0003	0	-0.0004	-0.0003	TRUE
ECM1	4714	Ctcf-bound	14	21	-0.0019	0	-0.0019	-0.0019	TRUE
ECM1	4714	Ctcf-bound	14	22	0.0002	0	0.0002	0.0002	TRUE
ECM1	4714	Ctcf-bound	14	23	-0.0025	0	-0.0025	-0.0024	TRUE
ECM1	4714	Ctcf-bound	14	24	-0.0022	0	-0.0022	-0.0022	TRUE
ECM1	4714	Ctcf-bound	15	16	0.0023	0	0.0023	0.0024	TRUE
ECM1	4714	Ctcf-bound	15	17	0.0002	0	0.0002	0.0003	TRUE
ECM1	4714	Ctcf-bound	15	18	0.0002	0	0.0002	0.0003	TRUE
ECM1	4714	Ctcf-bound	15	19	0.0003	0	0.0002	0.0003	TRUE
ECM1	4714	Ctcf-bound	15	20	0.002	0	0.0019	0.002	TRUE
ECM1	4714	Ctcf-bound	15	21	0.0004	0	0.0003	0.0004	TRUE
ECM1	4714	Ctcf-bound	15	22	0.0025	0	0.0025	0.0025	TRUE
ECM1	4714	Ctcf-bound	15	23	-0.0002	0	-0.0002	-0.0001	TRUE
ECM1	4714	Ctcf-bound	15	24	0.0001	0	0.0001	0.0001	TRUE
ECM1	4714	Ctcf-bound	16	17	-0.0021	0	-0.0021	-0.0021	TRUE
ECM1	4714	Ctcf-bound	16	18	-0.0021	0	-0.0021	-0.0021	TRUE
ECM1	4714	Ctcf-bound	16	19	-0.0021	0	-0.0021	-0.002	TRUE
ECM1	4714	Ctcf-bound	16	20	-0.0004	0	-0.0004	-0.0003	TRUE
ECM1	4714	Ctcf-bound	16	21	-0.002	0	-0.002	-0.0019	TRUE
ECM1	4714	Ctcf-bound	16	22	0.0002	0	0.0001	0.0002	TRUE
ECM1	4714	Ctcf-bound	16	23	-0.0025	0	-0.0025	-0.0025	TRUE
ECM1	4714	Ctcf-bound	16	24	-0.0022	0	-0.0023	-0.0022	TRUE
ECM1	4714	Ctcf-bound	17	18	0	0.9996	0	0	FALSE
ECM1	4714	Ctcf-bound	17	19	0	0.3025	0	0.0001	FALSE
ECM1	4714	Ctcf-bound	17	20	0.0017	0	0.0017	0.0018	TRUE
ECM1	4714	Ctcf-bound	17	21	0.0001	0	0.0001	0.0002	TRUE
ECM1	4714	Ctcf-bound	17	22	0.0023	0	0.0022	0.0023	TRUE
ECM1	4714	Ctcf-bound	17	23	-0.0004	0	-0.0004	-0.0004	TRUE
ECM1	4714	Ctcf-bound	17	24	-0.0001	0	-0.0002	-0.0001	TRUE
ECM1	4714	Ctcf-bound	18	19	0	0.0028	0	0.0001	TRUE
ECM1	4714	Ctcf-bound	18	20	0.0017	0	0.0017	0.0018	TRUE
ECM1	4714	Ctcf-bound	18	21	0.0002	0	0.0001	0.0002	TRUE
ECM1	4714	Ctcf-bound	18	22	0.0023	0	0.0022	0.0023	TRUE
ECM1	4714	Ctcf-bound	18	23	-0.0004	0	-0.0004	-0.0004	TRUE
ECM1	4714	Ctcf-bound	18	24	-0.0001	0	-0.0002	-0.0001	TRUE
ECM1	4714	Ctcf-bound	19	20	0.0017	0	0.0017	0.0017	TRUE
ECM1	4714	Ctcf-bound	19	21	0.0001	0	0.0001	0.0002	TRUE
ECM1	4714	Ctcf-bound	19	22	0.0022	0	0.0022	0.0023	TRUE
ECM1	4714	Ctcf-bound	19	23	-0.0004	0	-0.0005	-0.0004	TRUE
ECM1	4714	Ctcf-bound	19	24	-0.0002	0	-0.0002	-0.0001	TRUE
ECM1	4714	Ctcf-bound	20	21	-0.0016	0	-0.0016	-0.0015	TRUE
ECM1	4714	Ctcf-bound	20	22	0.0005	0	0.0005	0.0006	TRUE
ECM1	4714	Ctcf-bound	20	23	-0.0021	0	-0.0022	-0.0021	TRUE
ECM1	4714	Ctcf-bound	20	24	-0.0019	0	-0.0019	-0.0018	TRUE
ECM1	4714	Ctcf-bound	21	22	0.0021	0	0.0021	0.0021	TRUE
ECM1	4714	Ctcf-bound	21	23	-0.0005	0	-0.0006	-0.0005	TRUE
ECM1	4714	Ctcf-bound	21	24	-0.0003	0	-0.0003	-0.0003	TRUE
ECM1	4714	Ctcf-bound	22	23	-0.0027	0	-0.0027	-0.0026	TRUE
ECM1	4714	Ctcf-bound	22	24	-0.0024	0	-0.0024	-0.0024	TRUE
ECM1	4714	Ctcf-bound	23	24	0.0003	0	0.0002	0.0003	TRUE
ECM1	4714	Polya_signal	1	2	-0.0101	0	-0.0102	-0.0101	TRUE
ECM1	4714	Polya_signal	1	3	-0.0187	0	-0.0187	-0.0186	TRUE
ECM1	4714	Polya_signal	1	4	-0.0193	0	-0.0193	-0.0192	TRUE
ECM1	4714	Polya_signal	1	5	-0.0051	0	-0.0051	-0.005	TRUE
ECM1	4714	Polya_signal	1	6	-0.0096	0	-0.0097	-0.0096	TRUE
ECM1	4714	Polya_signal	1	7	0.0003	0	0.0003	0.0004	TRUE
ECM1	4714	Polya_signal	1	8	-0.01	0	-0.01	-0.0099	TRUE
ECM1	4714	Polya_signal	1	9	-0.0186	0	-0.0187	-0.0186	TRUE
ECM1	4714	Polya_signal	1	10	-0.0193	0	-0.0193	-0.0192	TRUE
ECM1	4714	Polya_signal	1	11	-0.0028	0	-0.0029	-0.0028	TRUE
ECM1	4714	Polya_signal	1	12	-0.0091	0	-0.0091	-0.009	TRUE
ECM1	4714	Polya_signal	1	13	-0.0005	0	-0.0006	-0.0005	TRUE
ECM1	4714	Polya_signal	1	14	-0.0106	0	-0.0107	-0.0106	TRUE
ECM1	4714	Polya_signal	1	15	-0.0188	0	-0.0189	-0.0188	TRUE
ECM1	4714	Polya_signal	1	16	-0.0193	0	-0.0194	-0.0193	TRUE
ECM1	4714	Polya_signal	1	17	-0.0059	0	-0.0059	-0.0058	TRUE
ECM1	4714	Polya_signal	1	18	-0.0094	0	-0.0094	-0.0093	TRUE
ECM1	4714	Polya_signal	1	19	-0.0002	0	-0.0003	-0.0002	TRUE
ECM1	4714	Polya_signal	1	20	-0.0099	0	-0.01	-0.0099	TRUE
ECM1	4714	Polya_signal	1	21	-0.0186	0	-0.0186	-0.0186	TRUE
ECM1	4714	Polya_signal	1	22	-0.0193	0	-0.0193	-0.0192	TRUE
ECM1	4714	Polya_signal	1	23	-0.0031	0	-0.0032	-0.0031	TRUE
ECM1	4714	Polya_signal	1	24	-0.008	0	-0.0081	-0.008	TRUE
ECM1	4714	Polya_signal	2	3	-0.0086	0	-0.0086	-0.0085	TRUE
ECM1	4714	Polya_signal	2	4	-0.0092	0	-0.0092	-0.0091	TRUE
ECM1	4714	Polya_signal	2	5	0.0051	0	0.005	0.0051	TRUE
ECM1	4714	Polya_signal	2	6	0.0005	0	0.0005	0.0005	TRUE
ECM1	4714	Polya_signal	2	7	0.0104	0	0.0104	0.0105	TRUE
ECM1	4714	Polya_signal	2	8	0.0002	0	0.0001	0.0002	TRUE
ECM1	4714	Polya_signal	2	9	-0.0085	0	-0.0085	-0.0084	TRUE
ECM1	4714	Polya_signal	2	10	-0.0091	0	-0.0092	-0.0091	TRUE
ECM1	4714	Polya_signal	2	11	0.0073	0	0.0072	0.0073	TRUE
ECM1	4714	Polya_signal	2	12	0.0011	0	0.001	0.0011	TRUE
ECM1	4714	Polya_signal	2	13	0.0096	0	0.0096	0.0096	TRUE
ECM1	4714	Polya_signal	2	14	-0.0005	0	-0.0005	-0.0004	TRUE
ECM1	4714	Polya_signal	2	15	-0.0087	0	-0.0087	-0.0086	TRUE
ECM1	4714	Polya_signal	2	16	-0.0092	0	-0.0092	-0.0091	TRUE
ECM1	4714	Polya_signal	2	17	0.0043	0	0.0042	0.0043	TRUE
ECM1	4714	Polya_signal	2	18	0.0008	0	0.0007	0.0008	TRUE
ECM1	4714	Polya_signal	2	19	0.0099	0	0.0098	0.0099	TRUE
ECM1	4714	Polya_signal	2	20	0.0002	0	0.0001	0.0002	TRUE
ECM1	4714	Polya_signal	2	21	-0.0085	0	-0.0085	-0.0084	TRUE
ECM1	4714	Polya_signal	2	22	-0.0091	0	-0.0092	-0.0091	TRUE
ECM1	4714	Polya_signal	2	23	0.007	0	0.007	0.007	TRUE
ECM1	4714	Polya_signal	2	24	0.0021	0	0.0021	0.0022	TRUE
ECM1	4714	Polya_signal	3	4	-0.0006	0	-0.0006	-0.0005	TRUE
ECM1	4714	Polya_signal	3	5	0.0136	0	0.0136	0.0137	TRUE
ECM1	4714	Polya_signal	3	6	0.0091	0	0.009	0.0091	TRUE
ECM1	4714	Polya_signal	3	7	0.019	0	0.019	0.019	TRUE
ECM1	4714	Polya_signal	3	8	0.0087	0	0.0087	0.0088	TRUE
ECM1	4714	Polya_signal	3	9	0.0001	0	0	0.0001	TRUE
ECM1	4714	Polya_signal	3	10	-0.0006	0	-0.0006	-0.0005	TRUE
ECM1	4714	Polya_signal	3	11	0.0158	0	0.0158	0.0159	TRUE
ECM1	4714	Polya_signal	3	12	0.0096	0	0.0096	0.0097	TRUE
ECM1	4714	Polya_signal	3	13	0.0182	0	0.0181	0.0182	TRUE
ECM1	4714	Polya_signal	3	14	0.0081	0	0.008	0.0081	TRUE
ECM1	4714	Polya_signal	3	15	-0.0001	0	-0.0002	-0.0001	TRUE
ECM1	4714	Polya_signal	3	16	-0.0006	0	-0.0007	-0.0006	TRUE
ECM1	4714	Polya_signal	3	17	0.0128	0	0.0128	0.0129	TRUE
ECM1	4714	Polya_signal	3	18	0.0093	0	0.0093	0.0094	TRUE
ECM1	4714	Polya_signal	3	19	0.0184	0	0.0184	0.0185	TRUE
ECM1	4714	Polya_signal	3	20	0.0088	0	0.0087	0.0088	TRUE
ECM1	4714	Polya_signal	3	21	0.0001	0	0	0.0001	TRUE
ECM1	4714	Polya_signal	3	22	-0.0006	0	-0.0006	-0.0005	TRUE
ECM1	4714	Polya_signal	3	23	0.0156	0	0.0155	0.0156	TRUE
ECM1	4714	Polya_signal	3	24	0.0107	0	0.0106	0.0107	TRUE
ECM1	4714	Polya_signal	4	5	0.0142	0	0.0142	0.0142	TRUE
ECM1	4714	Polya_signal	4	6	0.0097	0	0.0096	0.0097	TRUE
ECM1	4714	Polya_signal	4	7	0.0196	0	0.0196	0.0196	TRUE
ECM1	4714	Polya_signal	4	8	0.0093	0	0.0093	0.0094	TRUE
ECM1	4714	Polya_signal	4	9	0.0007	0	0.0006	0.0007	TRUE
ECM1	4714	Polya_signal	4	10	0	1	0	0	FALSE
ECM1	4714	Polya_signal	4	11	0.0164	0	0.0164	0.0165	TRUE
ECM1	4714	Polya_signal	4	12	0.0102	0	0.0102	0.0103	TRUE
ECM1	4714	Polya_signal	4	13	0.0187	0	0.0187	0.0188	TRUE
ECM1	4714	Polya_signal	4	14	0.0087	0	0.0086	0.0087	TRUE
ECM1	4714	Polya_signal	4	15	0.0005	0	0.0004	0.0005	TRUE
ECM1	4714	Polya_signal	4	16	0	0.9776	-0.0001	0	FALSE
ECM1	4714	Polya_signal	4	17	0.0134	0	0.0134	0.0135	TRUE
ECM1	4714	Polya_signal	4	18	0.0099	0	0.0099	0.01	TRUE
ECM1	4714	Polya_signal	4	19	0.019	0	0.019	0.0191	TRUE
ECM1	4714	Polya_signal	4	20	0.0093	0	0.0093	0.0094	TRUE
ECM1	4714	Polya_signal	4	21	0.0007	0	0.0006	0.0007	TRUE
ECM1	4714	Polya_signal	4	22	0	0.9992	0	0.0001	FALSE
ECM1	4714	Polya_signal	4	23	0.0162	0	0.0161	0.0162	TRUE
ECM1	4714	Polya_signal	4	24	0.0113	0	0.0112	0.0113	TRUE
ECM1	4714	Polya_signal	5	6	-0.0046	0	-0.0046	-0.0045	TRUE
ECM1	4714	Polya_signal	5	7	0.0054	0	0.0053	0.0054	TRUE
ECM1	4714	Polya_signal	5	8	-0.0049	0	-0.0049	-0.0048	TRUE
ECM1	4714	Polya_signal	5	9	-0.0135	0	-0.0136	-0.0135	TRUE
ECM1	4714	Polya_signal	5	10	-0.0142	0	-0.0142	-0.0142	TRUE
ECM1	4714	Polya_signal	5	11	0.0022	0	0.0022	0.0023	TRUE
ECM1	4714	Polya_signal	5	12	-0.004	0	-0.004	-0.0039	TRUE
ECM1	4714	Polya_signal	5	13	0.0045	0	0.0045	0.0046	TRUE
ECM1	4714	Polya_signal	5	14	-0.0055	0	-0.0056	-0.0055	TRUE
ECM1	4714	Polya_signal	5	15	-0.0137	0	-0.0138	-0.0137	TRUE
ECM1	4714	Polya_signal	5	16	-0.0142	0	-0.0143	-0.0142	TRUE
ECM1	4714	Polya_signal	5	17	-0.0008	0	-0.0008	-0.0007	TRUE
ECM1	4714	Polya_signal	5	18	-0.0043	0	-0.0043	-0.0042	TRUE
ECM1	4714	Polya_signal	5	19	0.0048	0	0.0048	0.0049	TRUE
ECM1	4714	Polya_signal	5	20	-0.0049	0	-0.0049	-0.0048	TRUE
ECM1	4714	Polya_signal	5	21	-0.0135	0	-0.0136	-0.0135	TRUE
ECM1	4714	Polya_signal	5	22	-0.0142	0	-0.0142	-0.0141	TRUE
ECM1	4714	Polya_signal	5	23	0.002	0	0.0019	0.002	TRUE
ECM1	4714	Polya_signal	5	24	-0.0029	0	-0.003	-0.0029	TRUE
ECM1	4714	Polya_signal	6	7	0.0099	0	0.0099	0.01	TRUE
ECM1	4714	Polya_signal	6	8	-0.0003	0	-0.0004	-0.0003	TRUE
ECM1	4714	Polya_signal	6	9	-0.009	0	-0.009	-0.0089	TRUE
ECM1	4714	Polya_signal	6	10	-0.0096	0	-0.0097	-0.0096	TRUE
ECM1	4714	Polya_signal	6	11	0.0068	0	0.0067	0.0068	TRUE
ECM1	4714	Polya_signal	6	12	0.0006	0	0.0005	0.0006	TRUE
ECM1	4714	Polya_signal	6	13	0.0091	0	0.0091	0.0091	TRUE
ECM1	4714	Polya_signal	6	14	-0.001	0	-0.001	-0.0009	TRUE
ECM1	4714	Polya_signal	6	15	-0.0092	0	-0.0092	-0.0091	TRUE
ECM1	4714	Polya_signal	6	16	-0.0097	0	-0.0097	-0.0096	TRUE
ECM1	4714	Polya_signal	6	17	0.0038	0	0.0037	0.0038	TRUE
ECM1	4714	Polya_signal	6	18	0.0003	0	0.0002	0.0003	TRUE
ECM1	4714	Polya_signal	6	19	0.0094	0	0.0093	0.0094	TRUE
ECM1	4714	Polya_signal	6	20	-0.0003	0	-0.0003	-0.0003	TRUE
ECM1	4714	Polya_signal	6	21	-0.009	0	-0.009	-0.0089	TRUE
ECM1	4714	Polya_signal	6	22	-0.0096	0	-0.0097	-0.0096	TRUE
ECM1	4714	Polya_signal	6	23	0.0065	0	0.0065	0.0065	TRUE
ECM1	4714	Polya_signal	6	24	0.0016	0	0.0016	0.0017	TRUE
ECM1	4714	Polya_signal	7	8	-0.0103	0	-0.0103	-0.0102	TRUE
ECM1	4714	Polya_signal	7	9	-0.0189	0	-0.019	-0.0189	TRUE
ECM1	4714	Polya_signal	7	10	-0.0196	0	-0.0196	-0.0195	TRUE
ECM1	4714	Polya_signal	7	11	-0.0032	0	-0.0032	-0.0031	TRUE
ECM1	4714	Polya_signal	7	12	-0.0094	0	-0.0094	-0.0093	TRUE
ECM1	4714	Polya_signal	7	13	-0.0008	0	-0.0009	-0.0008	TRUE
ECM1	4714	Polya_signal	7	14	-0.0109	0	-0.011	-0.0109	TRUE
ECM1	4714	Polya_signal	7	15	-0.0191	0	-0.0192	-0.0191	TRUE
ECM1	4714	Polya_signal	7	16	-0.0196	0	-0.0197	-0.0196	TRUE
ECM1	4714	Polya_signal	7	17	-0.0062	0	-0.0062	-0.0061	TRUE
ECM1	4714	Polya_signal	7	18	-0.0097	0	-0.0097	-0.0096	TRUE
ECM1	4714	Polya_signal	7	19	-0.0006	0	-0.0006	-0.0005	TRUE
ECM1	4714	Polya_signal	7	20	-0.0103	0	-0.0103	-0.0102	TRUE
ECM1	4714	Polya_signal	7	21	-0.0189	0	-0.019	-0.0189	TRUE
ECM1	4714	Polya_signal	7	22	-0.0196	0	-0.0196	-0.0195	TRUE
ECM1	4714	Polya_signal	7	23	-0.0034	0	-0.0035	-0.0034	TRUE
ECM1	4714	Polya_signal	7	24	-0.0083	0	-0.0084	-0.0083	TRUE
ECM1	4714	Polya_signal	8	9	-0.0086	0	-0.0087	-0.0086	TRUE
ECM1	4714	Polya_signal	8	10	-0.0093	0	-0.0093	-0.0093	TRUE
ECM1	4714	Polya_signal	8	11	0.0071	0	0.0071	0.0072	TRUE
ECM1	4714	Polya_signal	8	12	0.0009	0	0.0009	0.001	TRUE
ECM1	4714	Polya_signal	8	13	0.0094	0	0.0094	0.0095	TRUE
ECM1	4714	Polya_signal	8	14	-0.0006	0	-0.0007	-0.0006	TRUE
ECM1	4714	Polya_signal	8	15	-0.0089	0	-0.0089	-0.0088	TRUE
ECM1	4714	Polya_signal	8	16	-0.0093	0	-0.0094	-0.0093	TRUE
ECM1	4714	Polya_signal	8	17	0.0041	0	0.0041	0.0042	TRUE
ECM1	4714	Polya_signal	8	18	0.0006	0	0.0006	0.0007	TRUE
ECM1	4714	Polya_signal	8	19	0.0097	0	0.0097	0.0098	TRUE
ECM1	4714	Polya_signal	8	20	0	0.5349	0	0.0001	FALSE
ECM1	4714	Polya_signal	8	21	-0.0086	0	-0.0087	-0.0086	TRUE
ECM1	4714	Polya_signal	8	22	-0.0093	0	-0.0093	-0.0093	TRUE
ECM1	4714	Polya_signal	8	23	0.0068	0	0.0068	0.0069	TRUE
ECM1	4714	Polya_signal	8	24	0.002	0	0.0019	0.002	TRUE
ECM1	4714	Polya_signal	9	10	-0.0007	0	-0.0007	-0.0006	TRUE
ECM1	4714	Polya_signal	9	11	0.0158	0	0.0157	0.0158	TRUE
ECM1	4714	Polya_signal	9	12	0.0096	0	0.0095	0.0096	TRUE
ECM1	4714	Polya_signal	9	13	0.0181	0	0.018	0.0181	TRUE
ECM1	4714	Polya_signal	9	14	0.008	0	0.008	0.008	TRUE
ECM1	4714	Polya_signal	9	15	-0.0002	0	-0.0003	-0.0002	TRUE
ECM1	4714	Polya_signal	9	16	-0.0007	0	-0.0007	-0.0007	TRUE
ECM1	4714	Polya_signal	9	17	0.0128	0	0.0127	0.0128	TRUE
ECM1	4714	Polya_signal	9	18	0.0092	0	0.0092	0.0093	TRUE
ECM1	4714	Polya_signal	9	19	0.0184	0	0.0183	0.0184	TRUE
ECM1	4714	Polya_signal	9	20	0.0087	0	0.0086	0.0087	TRUE
ECM1	4714	Polya_signal	9	21	0	1	0	0.0001	FALSE
ECM1	4714	Polya_signal	9	22	-0.0007	0	-0.0007	-0.0006	TRUE
ECM1	4714	Polya_signal	9	23	0.0155	0	0.0154	0.0155	TRUE
ECM1	4714	Polya_signal	9	24	0.0106	0	0.0106	0.0106	TRUE
ECM1	4714	Polya_signal	10	11	0.0164	0	0.0164	0.0165	TRUE
ECM1	4714	Polya_signal	10	12	0.0102	0	0.0102	0.0103	TRUE
ECM1	4714	Polya_signal	10	13	0.0187	0	0.0187	0.0188	TRUE
ECM1	4714	Polya_signal	10	14	0.0087	0	0.0086	0.0087	TRUE
ECM1	4714	Polya_signal	10	15	0.0005	0	0.0004	0.0005	TRUE
ECM1	4714	Polya_signal	10	16	0	0.7354	-0.0001	0	FALSE
ECM1	4714	Polya_signal	10	17	0.0134	0	0.0134	0.0135	TRUE
ECM1	4714	Polya_signal	10	18	0.0099	0	0.0099	0.01	TRUE
ECM1	4714	Polya_signal	10	19	0.019	0	0.019	0.0191	TRUE
ECM1	4714	Polya_signal	10	20	0.0093	0	0.0093	0.0094	TRUE
ECM1	4714	Polya_signal	10	21	0.0007	0	0.0006	0.0007	TRUE
ECM1	4714	Polya_signal	10	22	0	1	0	0.0001	FALSE
ECM1	4714	Polya_signal	10	23	0.0162	0	0.0161	0.0162	TRUE
ECM1	4714	Polya_signal	10	24	0.0113	0	0.0112	0.0113	TRUE
ECM1	4714	Polya_signal	11	12	-0.0062	0	-0.0063	-0.0062	TRUE
ECM1	4714	Polya_signal	11	13	0.0023	0	0.0023	0.0024	TRUE
ECM1	4714	Polya_signal	11	14	-0.0078	0	-0.0078	-0.0077	TRUE
ECM1	4714	Polya_signal	11	15	-0.016	0	-0.016	-0.0159	TRUE
ECM1	4714	Polya_signal	11	16	-0.0165	0	-0.0165	-0.0164	TRUE
ECM1	4714	Polya_signal	11	17	-0.003	0	-0.003	-0.003	TRUE
ECM1	4714	Polya_signal	11	18	-0.0065	0	-0.0066	-0.0065	TRUE
ECM1	4714	Polya_signal	11	19	0.0026	0	0.0026	0.0026	TRUE
ECM1	4714	Polya_signal	11	20	-0.0071	0	-0.0071	-0.0071	TRUE
ECM1	4714	Polya_signal	11	21	-0.0158	0	-0.0158	-0.0157	TRUE
ECM1	4714	Polya_signal	11	22	-0.0164	0	-0.0165	-0.0164	TRUE
ECM1	4714	Polya_signal	11	23	-0.0003	0	-0.0003	-0.0002	TRUE
ECM1	4714	Polya_signal	11	24	-0.0052	0	-0.0052	-0.0051	TRUE
ECM1	4714	Polya_signal	12	13	0.0085	0	0.0085	0.0086	TRUE
ECM1	4714	Polya_signal	12	14	-0.0016	0	-0.0016	-0.0015	TRUE
ECM1	4714	Polya_signal	12	15	-0.0098	0	-0.0098	-0.0097	TRUE
ECM1	4714	Polya_signal	12	16	-0.0102	0	-0.0103	-0.0102	TRUE
ECM1	4714	Polya_signal	12	17	0.0032	0	0.0032	0.0032	TRUE
ECM1	4714	Polya_signal	12	18	-0.0003	0	-0.0003	-0.0003	TRUE
ECM1	4714	Polya_signal	12	19	0.0088	0	0.0088	0.0089	TRUE
ECM1	4714	Polya_signal	12	20	-0.0009	0	-0.0009	-0.0008	TRUE
ECM1	4714	Polya_signal	12	21	-0.0095	0	-0.0096	-0.0095	TRUE
ECM1	4714	Polya_signal	12	22	-0.0102	0	-0.0103	-0.0102	TRUE
ECM1	4714	Polya_signal	12	23	0.0059	0	0.0059	0.006	TRUE
ECM1	4714	Polya_signal	12	24	0.001	0	0.001	0.0011	TRUE
ECM1	4714	Polya_signal	13	14	-0.0101	0	-0.0101	-0.01	TRUE
ECM1	4714	Polya_signal	13	15	-0.0183	0	-0.0183	-0.0182	TRUE
ECM1	4714	Polya_signal	13	16	-0.0188	0	-0.0188	-0.0187	TRUE
ECM1	4714	Polya_signal	13	17	-0.0053	0	-0.0054	-0.0053	TRUE
ECM1	4714	Polya_signal	13	18	-0.0088	0	-0.0089	-0.0088	TRUE
ECM1	4714	Polya_signal	13	19	0.0003	0	0.0002	0.0003	TRUE
ECM1	4714	Polya_signal	13	20	-0.0094	0	-0.0094	-0.0094	TRUE
ECM1	4714	Polya_signal	13	21	-0.0181	0	-0.0181	-0.018	TRUE
ECM1	4714	Polya_signal	13	22	-0.0187	0	-0.0188	-0.0187	TRUE
ECM1	4714	Polya_signal	13	23	-0.0026	0	-0.0026	-0.0025	TRUE
ECM1	4714	Polya_signal	13	24	-0.0075	0	-0.0075	-0.0074	TRUE
ECM1	4714	Polya_signal	14	15	-0.0082	0	-0.0083	-0.0082	TRUE
ECM1	4714	Polya_signal	14	16	-0.0087	0	-0.0087	-0.0087	TRUE
ECM1	4714	Polya_signal	14	17	0.0048	0	0.0047	0.0048	TRUE
ECM1	4714	Polya_signal	14	18	0.0012	0	0.0012	0.0013	TRUE
ECM1	4714	Polya_signal	14	19	0.0104	0	0.0103	0.0104	TRUE
ECM1	4714	Polya_signal	14	20	0.0007	0	0.0006	0.0007	TRUE
ECM1	4714	Polya_signal	14	21	-0.008	0	-0.008	-0.008	TRUE
ECM1	4714	Polya_signal	14	22	-0.0087	0	-0.0087	-0.0086	TRUE
ECM1	4714	Polya_signal	14	23	0.0075	0	0.0074	0.0075	TRUE
ECM1	4714	Polya_signal	14	24	0.0026	0	0.0026	0.0026	TRUE
ECM1	4714	Polya_signal	15	16	-0.0005	0	-0.0005	-0.0004	TRUE
ECM1	4714	Polya_signal	15	17	0.013	0	0.0129	0.013	TRUE
ECM1	4714	Polya_signal	15	18	0.0095	0	0.0094	0.0095	TRUE
ECM1	4714	Polya_signal	15	19	0.0186	0	0.0185	0.0186	TRUE
ECM1	4714	Polya_signal	15	20	0.0089	0	0.0088	0.0089	TRUE
ECM1	4714	Polya_signal	15	21	0.0002	0	0.0002	0.0003	TRUE
ECM1	4714	Polya_signal	15	22	-0.0004	0	-0.0005	-0.0004	TRUE
ECM1	4714	Polya_signal	15	23	0.0157	0	0.0157	0.0157	TRUE
ECM1	4714	Polya_signal	15	24	0.0108	0	0.0108	0.0109	TRUE
ECM1	4714	Polya_signal	16	17	0.0135	0	0.0134	0.0135	TRUE
ECM1	4714	Polya_signal	16	18	0.0099	0	0.0099	0.01	TRUE
ECM1	4714	Polya_signal	16	19	0.0191	0	0.019	0.0191	TRUE
ECM1	4714	Polya_signal	16	20	0.0094	0	0.0093	0.0094	TRUE
ECM1	4714	Polya_signal	16	21	0.0007	0	0.0007	0.0007	TRUE
ECM1	4714	Polya_signal	16	22	0	0.1403	0	0.0001	FALSE
ECM1	4714	Polya_signal	16	23	0.0162	0	0.0161	0.0162	TRUE
ECM1	4714	Polya_signal	16	24	0.0113	0	0.0113	0.0113	TRUE
ECM1	4714	Polya_signal	17	18	-0.0035	0	-0.0036	-0.0035	TRUE
ECM1	4714	Polya_signal	17	19	0.0056	0	0.0056	0.0057	TRUE
ECM1	4714	Polya_signal	17	20	-0.0041	0	-0.0041	-0.004	TRUE
ECM1	4714	Polya_signal	17	21	-0.0128	0	-0.0128	-0.0127	TRUE
ECM1	4714	Polya_signal	17	22	-0.0134	0	-0.0135	-0.0134	TRUE
ECM1	4714	Polya_signal	17	23	0.0027	0	0.0027	0.0028	TRUE
ECM1	4714	Polya_signal	17	24	-0.0022	0	-0.0022	-0.0021	TRUE
ECM1	4714	Polya_signal	18	19	0.0091	0	0.0091	0.0092	TRUE
ECM1	4714	Polya_signal	18	20	-0.0006	0	-0.0006	-0.0005	TRUE
ECM1	4714	Polya_signal	18	21	-0.0092	0	-0.0093	-0.0092	TRUE
ECM1	4714	Polya_signal	18	22	-0.0099	0	-0.0099	-0.0099	TRUE
ECM1	4714	Polya_signal	18	23	0.0062	0	0.0062	0.0063	TRUE
ECM1	4714	Polya_signal	18	24	0.0014	0	0.0013	0.0014	TRUE
ECM1	4714	Polya_signal	19	20	-0.0097	0	-0.0097	-0.0097	TRUE
ECM1	4714	Polya_signal	19	21	-0.0184	0	-0.0184	-0.0183	TRUE
ECM1	4714	Polya_signal	19	22	-0.019	0	-0.0191	-0.019	TRUE
ECM1	4714	Polya_signal	19	23	-0.0029	0	-0.0029	-0.0028	TRUE
ECM1	4714	Polya_signal	19	24	-0.0078	0	-0.0078	-0.0077	TRUE
ECM1	4714	Polya_signal	20	21	-0.0087	0	-0.0087	-0.0086	TRUE
ECM1	4714	Polya_signal	20	22	-0.0093	0	-0.0094	-0.0093	TRUE
ECM1	4714	Polya_signal	20	23	0.0068	0	0.0068	0.0069	TRUE
ECM1	4714	Polya_signal	20	24	0.0019	0	0.0019	0.002	TRUE
ECM1	4714	Polya_signal	21	22	-0.0007	0	-0.0007	-0.0006	TRUE
ECM1	4714	Polya_signal	21	23	0.0155	0	0.0154	0.0155	TRUE
ECM1	4714	Polya_signal	21	24	0.0106	0	0.0105	0.0106	TRUE
ECM1	4714	Polya_signal	22	23	0.0161	0	0.0161	0.0162	TRUE
ECM1	4714	Polya_signal	22	24	0.0113	0	0.0112	0.0113	TRUE
ECM1	4714	Polya_signal	23	24	-0.0049	0	-0.0049	-0.0048	TRUE
ECM1	4714	Enhancer_tissue_specific	1	2	0.0006	0	0.0004	0.0008	TRUE
ECM1	4714	Enhancer_tissue_specific	1	3	-0.0076	0	-0.0078	-0.0074	TRUE
ECM1	4714	Enhancer_tissue_specific	1	4	0.0072	0	0.007	0.0074	TRUE
ECM1	4714	Enhancer_tissue_specific	1	5	-0.0047	0	-0.0049	-0.0045	TRUE
ECM1	4714	Enhancer_tissue_specific	1	6	-0.0065	0	-0.0067	-0.0063	TRUE
ECM1	4714	Enhancer_tissue_specific	1	7	-0.002	0	-0.0022	-0.0018	TRUE
ECM1	4714	Enhancer_tissue_specific	1	8	-0.0018	0	-0.002	-0.0016	TRUE
ECM1	4714	Enhancer_tissue_specific	1	9	-0.0078	0	-0.008	-0.0076	TRUE
ECM1	4714	Enhancer_tissue_specific	1	10	0.0052	0	0.0051	0.0054	TRUE
ECM1	4714	Enhancer_tissue_specific	1	11	-0.0045	0	-0.0047	-0.0043	TRUE
ECM1	4714	Enhancer_tissue_specific	1	12	-0.0087	0	-0.0089	-0.0085	TRUE
ECM1	4714	Enhancer_tissue_specific	1	13	-0.0017	0	-0.0019	-0.0015	TRUE
ECM1	4714	Enhancer_tissue_specific	1	14	-0.001	0	-0.0012	-0.0008	TRUE
ECM1	4714	Enhancer_tissue_specific	1	15	-0.007	0	-0.0072	-0.0068	TRUE
ECM1	4714	Enhancer_tissue_specific	1	16	0.0093	0	0.0091	0.0095	TRUE
ECM1	4714	Enhancer_tissue_specific	1	17	-0.0015	0	-0.0017	-0.0013	TRUE
ECM1	4714	Enhancer_tissue_specific	1	18	-0.0058	0	-0.0059	-0.0056	TRUE
ECM1	4714	Enhancer_tissue_specific	1	19	-0.001	0	-0.0012	-0.0008	TRUE
ECM1	4714	Enhancer_tissue_specific	1	20	-0.0014	0	-0.0016	-0.0012	TRUE
ECM1	4714	Enhancer_tissue_specific	1	21	-0.0053	0	-0.0055	-0.0052	TRUE
ECM1	4714	Enhancer_tissue_specific	1	22	0.0113	0	0.0111	0.0115	TRUE
ECM1	4714	Enhancer_tissue_specific	1	23	-0.0018	0	-0.002	-0.0016	TRUE
ECM1	4714	Enhancer_tissue_specific	1	24	-0.0068	0	-0.007	-0.0066	TRUE
ECM1	4714	Enhancer_tissue_specific	2	3	-0.0082	0	-0.0084	-0.008	TRUE
ECM1	4714	Enhancer_tissue_specific	2	4	0.0066	0	0.0064	0.0068	TRUE
ECM1	4714	Enhancer_tissue_specific	2	5	-0.0053	0	-0.0055	-0.0051	TRUE
ECM1	4714	Enhancer_tissue_specific	2	6	-0.0071	0	-0.0073	-0.0069	TRUE
ECM1	4714	Enhancer_tissue_specific	2	7	-0.0026	0	-0.0028	-0.0024	TRUE
ECM1	4714	Enhancer_tissue_specific	2	8	-0.0024	0	-0.0026	-0.0022	TRUE
ECM1	4714	Enhancer_tissue_specific	2	9	-0.0084	0	-0.0086	-0.0082	TRUE
ECM1	4714	Enhancer_tissue_specific	2	10	0.0046	0	0.0045	0.0048	TRUE
ECM1	4714	Enhancer_tissue_specific	2	11	-0.0051	0	-0.0053	-0.0049	TRUE
ECM1	4714	Enhancer_tissue_specific	2	12	-0.0093	0	-0.0095	-0.0091	TRUE
ECM1	4714	Enhancer_tissue_specific	2	13	-0.0023	0	-0.0025	-0.0021	TRUE
ECM1	4714	Enhancer_tissue_specific	2	14	-0.0016	0	-0.0018	-0.0014	TRUE
ECM1	4714	Enhancer_tissue_specific	2	15	-0.0076	0	-0.0078	-0.0074	TRUE
ECM1	4714	Enhancer_tissue_specific	2	16	0.0087	0	0.0085	0.0089	TRUE
ECM1	4714	Enhancer_tissue_specific	2	17	-0.0021	0	-0.0023	-0.0019	TRUE
ECM1	4714	Enhancer_tissue_specific	2	18	-0.0064	0	-0.0066	-0.0062	TRUE
ECM1	4714	Enhancer_tissue_specific	2	19	-0.0016	0	-0.0018	-0.0014	TRUE
ECM1	4714	Enhancer_tissue_specific	2	20	-0.002	0	-0.0022	-0.0018	TRUE
ECM1	4714	Enhancer_tissue_specific	2	21	-0.0059	0	-0.0061	-0.0058	TRUE
ECM1	4714	Enhancer_tissue_specific	2	22	0.0107	0	0.0105	0.0109	TRUE
ECM1	4714	Enhancer_tissue_specific	2	23	-0.0024	0	-0.0026	-0.0022	TRUE
ECM1	4714	Enhancer_tissue_specific	2	24	-0.0074	0	-0.0076	-0.0072	TRUE
ECM1	4714	Enhancer_tissue_specific	3	4	0.0148	0	0.0146	0.015	TRUE
ECM1	4714	Enhancer_tissue_specific	3	5	0.0029	0	0.0027	0.0031	TRUE
ECM1	4714	Enhancer_tissue_specific	3	6	0.0011	0	0.0009	0.0013	TRUE
ECM1	4714	Enhancer_tissue_specific	3	7	0.0056	0	0.0054	0.0058	TRUE
ECM1	4714	Enhancer_tissue_specific	3	8	0.0058	0	0.0056	0.006	TRUE
ECM1	4714	Enhancer_tissue_specific	3	9	-0.0003	0.0004	-0.0004	-0.0001	TRUE
ECM1	4714	Enhancer_tissue_specific	3	10	0.0128	0	0.0126	0.013	TRUE
ECM1	4714	Enhancer_tissue_specific	3	11	0.0031	0	0.0029	0.0033	TRUE
ECM1	4714	Enhancer_tissue_specific	3	12	-0.0011	0	-0.0013	-0.0009	TRUE
ECM1	4714	Enhancer_tissue_specific	3	13	0.0059	0	0.0057	0.0061	TRUE
ECM1	4714	Enhancer_tissue_specific	3	14	0.0066	0	0.0064	0.0068	TRUE
ECM1	4714	Enhancer_tissue_specific	3	15	0.0005	0	0.0003	0.0007	TRUE
ECM1	4714	Enhancer_tissue_specific	3	16	0.0169	0	0.0167	0.0171	TRUE
ECM1	4714	Enhancer_tissue_specific	3	17	0.006	0	0.0059	0.0062	TRUE
ECM1	4714	Enhancer_tissue_specific	3	18	0.0018	0	0.0016	0.002	TRUE
ECM1	4714	Enhancer_tissue_specific	3	19	0.0066	0	0.0064	0.0068	TRUE
ECM1	4714	Enhancer_tissue_specific	3	20	0.0062	0	0.006	0.0064	TRUE
ECM1	4714	Enhancer_tissue_specific	3	21	0.0022	0	0.002	0.0024	TRUE
ECM1	4714	Enhancer_tissue_specific	3	22	0.0189	0	0.0187	0.0191	TRUE
ECM1	4714	Enhancer_tissue_specific	3	23	0.0058	0	0.0056	0.006	TRUE
ECM1	4714	Enhancer_tissue_specific	3	24	0.0008	0	0.0006	0.001	TRUE
ECM1	4714	Enhancer_tissue_specific	4	5	-0.0119	0	-0.0121	-0.0117	TRUE
ECM1	4714	Enhancer_tissue_specific	4	6	-0.0137	0	-0.0139	-0.0135	TRUE
ECM1	4714	Enhancer_tissue_specific	4	7	-0.0092	0	-0.0094	-0.009	TRUE
ECM1	4714	Enhancer_tissue_specific	4	8	-0.009	0	-0.0092	-0.0088	TRUE
ECM1	4714	Enhancer_tissue_specific	4	9	-0.015	0	-0.0152	-0.0148	TRUE
ECM1	4714	Enhancer_tissue_specific	4	10	-0.0019	0	-0.0021	-0.0018	TRUE
ECM1	4714	Enhancer_tissue_specific	4	11	-0.0117	0	-0.0119	-0.0115	TRUE
ECM1	4714	Enhancer_tissue_specific	4	12	-0.0159	0	-0.0161	-0.0157	TRUE
ECM1	4714	Enhancer_tissue_specific	4	13	-0.0089	0	-0.0091	-0.0087	TRUE
ECM1	4714	Enhancer_tissue_specific	4	14	-0.0082	0	-0.0084	-0.008	TRUE
ECM1	4714	Enhancer_tissue_specific	4	15	-0.0142	0	-0.0144	-0.014	TRUE
ECM1	4714	Enhancer_tissue_specific	4	16	0.0021	0	0.0019	0.0023	TRUE
ECM1	4714	Enhancer_tissue_specific	4	17	-0.0087	0	-0.0089	-0.0085	TRUE
ECM1	4714	Enhancer_tissue_specific	4	18	-0.0129	0	-0.0131	-0.0128	TRUE
ECM1	4714	Enhancer_tissue_specific	4	19	-0.0082	0	-0.0084	-0.008	TRUE
ECM1	4714	Enhancer_tissue_specific	4	20	-0.0086	0	-0.0088	-0.0084	TRUE
ECM1	4714	Enhancer_tissue_specific	4	21	-0.0125	0	-0.0127	-0.0123	TRUE
ECM1	4714	Enhancer_tissue_specific	4	22	0.0041	0	0.0039	0.0043	TRUE
ECM1	4714	Enhancer_tissue_specific	4	23	-0.009	0	-0.0092	-0.0088	TRUE
ECM1	4714	Enhancer_tissue_specific	4	24	-0.014	0	-0.0142	-0.0138	TRUE
ECM1	4714	Enhancer_tissue_specific	5	6	-0.0017	0	-0.0019	-0.0016	TRUE
ECM1	4714	Enhancer_tissue_specific	5	7	0.0027	0	0.0025	0.0029	TRUE
ECM1	4714	Enhancer_tissue_specific	5	8	0.0029	0	0.0028	0.0031	TRUE
ECM1	4714	Enhancer_tissue_specific	5	9	-0.0031	0	-0.0033	-0.0029	TRUE
ECM1	4714	Enhancer_tissue_specific	5	10	0.01	0	0.0098	0.0102	TRUE
ECM1	4714	Enhancer_tissue_specific	5	11	0.0002	0.0055	0	0.0004	TRUE
ECM1	4714	Enhancer_tissue_specific	5	12	-0.004	0	-0.0042	-0.0038	TRUE
ECM1	4714	Enhancer_tissue_specific	5	13	0.003	0	0.0029	0.0032	TRUE
ECM1	4714	Enhancer_tissue_specific	5	14	0.0037	0	0.0036	0.0039	TRUE
ECM1	4714	Enhancer_tissue_specific	5	15	-0.0023	0	-0.0025	-0.0021	TRUE
ECM1	4714	Enhancer_tissue_specific	5	16	0.0141	0	0.0139	0.0142	TRUE
ECM1	4714	Enhancer_tissue_specific	5	17	0.0032	0	0.003	0.0034	TRUE
ECM1	4714	Enhancer_tissue_specific	5	18	-0.001	0	-0.0012	-0.0008	TRUE
ECM1	4714	Enhancer_tissue_specific	5	19	0.0037	0	0.0035	0.0039	TRUE
ECM1	4714	Enhancer_tissue_specific	5	20	0.0033	0	0.0031	0.0035	TRUE
ECM1	4714	Enhancer_tissue_specific	5	21	-0.0006	0	-0.0008	-0.0004	TRUE
ECM1	4714	Enhancer_tissue_specific	5	22	0.016	0	0.0158	0.0162	TRUE
ECM1	4714	Enhancer_tissue_specific	5	23	0.0029	0	0.0027	0.0031	TRUE
ECM1	4714	Enhancer_tissue_specific	5	24	-0.0021	0	-0.0023	-0.0019	TRUE
ECM1	4714	Enhancer_tissue_specific	6	7	0.0045	0	0.0043	0.0047	TRUE
ECM1	4714	Enhancer_tissue_specific	6	8	0.0047	0	0.0045	0.0049	TRUE
ECM1	4714	Enhancer_tissue_specific	6	9	-0.0014	0	-0.0016	-0.0012	TRUE
ECM1	4714	Enhancer_tissue_specific	6	10	0.0117	0	0.0115	0.0119	TRUE
ECM1	4714	Enhancer_tissue_specific	6	11	0.002	0	0.0018	0.0022	TRUE
ECM1	4714	Enhancer_tissue_specific	6	12	-0.0022	0	-0.0024	-0.0021	TRUE
ECM1	4714	Enhancer_tissue_specific	6	13	0.0048	0	0.0046	0.005	TRUE
ECM1	4714	Enhancer_tissue_specific	6	14	0.0055	0	0.0053	0.0057	TRUE
ECM1	4714	Enhancer_tissue_specific	6	15	-0.0006	0	-0.0008	-0.0004	TRUE
ECM1	4714	Enhancer_tissue_specific	6	16	0.0158	0	0.0156	0.016	TRUE
ECM1	4714	Enhancer_tissue_specific	6	17	0.0049	0	0.0047	0.0051	TRUE
ECM1	4714	Enhancer_tissue_specific	6	18	0.0007	0	0.0005	0.0009	TRUE
ECM1	4714	Enhancer_tissue_specific	6	19	0.0055	0	0.0053	0.0057	TRUE
ECM1	4714	Enhancer_tissue_specific	6	20	0.0051	0	0.0049	0.0052	TRUE
ECM1	4714	Enhancer_tissue_specific	6	21	0.0011	0	0.0009	0.0013	TRUE
ECM1	4714	Enhancer_tissue_specific	6	22	0.0178	0	0.0176	0.018	TRUE
ECM1	4714	Enhancer_tissue_specific	6	23	0.0047	0	0.0045	0.0049	TRUE
ECM1	4714	Enhancer_tissue_specific	6	24	-0.0003	0	-0.0005	-0.0001	TRUE
ECM1	4714	Enhancer_tissue_specific	7	8	0.0002	0.0064	0	0.0004	TRUE
ECM1	4714	Enhancer_tissue_specific	7	9	-0.0058	0	-0.006	-0.0056	TRUE
ECM1	4714	Enhancer_tissue_specific	7	10	0.0072	0	0.007	0.0074	TRUE
ECM1	4714	Enhancer_tissue_specific	7	11	-0.0025	0	-0.0027	-0.0023	TRUE
ECM1	4714	Enhancer_tissue_specific	7	12	-0.0067	0	-0.0069	-0.0065	TRUE
ECM1	4714	Enhancer_tissue_specific	7	13	0.0003	0	0.0001	0.0005	TRUE
ECM1	4714	Enhancer_tissue_specific	7	14	0.001	0	0.0008	0.0012	TRUE
ECM1	4714	Enhancer_tissue_specific	7	15	-0.005	0	-0.0052	-0.0049	TRUE
ECM1	4714	Enhancer_tissue_specific	7	16	0.0113	0	0.0111	0.0115	TRUE
ECM1	4714	Enhancer_tissue_specific	7	17	0.0005	0	0.0003	0.0007	TRUE
ECM1	4714	Enhancer_tissue_specific	7	18	-0.0038	0	-0.004	-0.0036	TRUE
ECM1	4714	Enhancer_tissue_specific	7	19	0.001	0	0.0008	0.0012	TRUE
ECM1	4714	Enhancer_tissue_specific	7	20	0.0006	0	0.0004	0.0008	TRUE
ECM1	4714	Enhancer_tissue_specific	7	21	-0.0034	0	-0.0035	-0.0032	TRUE
ECM1	4714	Enhancer_tissue_specific	7	22	0.0133	0	0.0131	0.0135	TRUE
ECM1	4714	Enhancer_tissue_specific	7	23	0.0002	0.0595	0	0.0004	FALSE
ECM1	4714	Enhancer_tissue_specific	7	24	-0.0048	0	-0.005	-0.0046	TRUE
ECM1	4714	Enhancer_tissue_specific	8	9	-0.0061	0	-0.0063	-0.0059	TRUE
ECM1	4714	Enhancer_tissue_specific	8	10	0.007	0	0.0068	0.0072	TRUE
ECM1	4714	Enhancer_tissue_specific	8	11	-0.0027	0	-0.0029	-0.0025	TRUE
ECM1	4714	Enhancer_tissue_specific	8	12	-0.0069	0	-0.0071	-0.0067	TRUE
ECM1	4714	Enhancer_tissue_specific	8	13	0.0001	0.9701	-0.0001	0.0003	FALSE
ECM1	4714	Enhancer_tissue_specific	8	14	0.0008	0	0.0006	0.001	TRUE
ECM1	4714	Enhancer_tissue_specific	8	15	-0.0053	0	-0.0055	-0.0051	TRUE
ECM1	4714	Enhancer_tissue_specific	8	16	0.0111	0	0.0109	0.0113	TRUE
ECM1	4714	Enhancer_tissue_specific	8	17	0.0002	0.0015	0	0.0004	TRUE
ECM1	4714	Enhancer_tissue_specific	8	18	-0.004	0	-0.0042	-0.0038	TRUE
ECM1	4714	Enhancer_tissue_specific	8	19	0.0008	0	0.0006	0.001	TRUE
ECM1	4714	Enhancer_tissue_specific	8	20	0.0004	0	0.0002	0.0006	TRUE
ECM1	4714	Enhancer_tissue_specific	8	21	-0.0036	0	-0.0038	-0.0034	TRUE
ECM1	4714	Enhancer_tissue_specific	8	22	0.0131	0	0.0129	0.0133	TRUE
ECM1	4714	Enhancer_tissue_specific	8	23	0	1	-0.0002	0.0002	FALSE
ECM1	4714	Enhancer_tissue_specific	8	24	-0.005	0	-0.0052	-0.0048	TRUE
ECM1	4714	Enhancer_tissue_specific	9	10	0.0131	0	0.0129	0.0133	TRUE
ECM1	4714	Enhancer_tissue_specific	9	11	0.0033	0	0.0031	0.0035	TRUE
ECM1	4714	Enhancer_tissue_specific	9	12	-0.0009	0	-0.0011	-0.0007	TRUE
ECM1	4714	Enhancer_tissue_specific	9	13	0.0062	0	0.006	0.0064	TRUE
ECM1	4714	Enhancer_tissue_specific	9	14	0.0069	0	0.0067	0.0071	TRUE
ECM1	4714	Enhancer_tissue_specific	9	15	0.0008	0	0.0006	0.001	TRUE
ECM1	4714	Enhancer_tissue_specific	9	16	0.0172	0	0.017	0.0174	TRUE
ECM1	4714	Enhancer_tissue_specific	9	17	0.0063	0	0.0061	0.0065	TRUE
ECM1	4714	Enhancer_tissue_specific	9	18	0.0021	0	0.0019	0.0023	TRUE
ECM1	4714	Enhancer_tissue_specific	9	19	0.0068	0	0.0066	0.007	TRUE
ECM1	4714	Enhancer_tissue_specific	9	20	0.0064	0	0.0062	0.0066	TRUE
ECM1	4714	Enhancer_tissue_specific	9	21	0.0025	0	0.0023	0.0027	TRUE
ECM1	4714	Enhancer_tissue_specific	9	22	0.0192	0	0.019	0.0193	TRUE
ECM1	4714	Enhancer_tissue_specific	9	23	0.006	0	0.0058	0.0062	TRUE
ECM1	4714	Enhancer_tissue_specific	9	24	0.001	0	0.0008	0.0012	TRUE
ECM1	4714	Enhancer_tissue_specific	10	11	-0.0097	0	-0.0099	-0.0095	TRUE
ECM1	4714	Enhancer_tissue_specific	10	12	-0.014	0	-0.0141	-0.0138	TRUE
ECM1	4714	Enhancer_tissue_specific	10	13	-0.0069	0	-0.0071	-0.0067	TRUE
ECM1	4714	Enhancer_tissue_specific	10	14	-0.0062	0	-0.0064	-0.006	TRUE
ECM1	4714	Enhancer_tissue_specific	10	15	-0.0123	0	-0.0125	-0.0121	TRUE
ECM1	4714	Enhancer_tissue_specific	10	16	0.0041	0	0.0039	0.0043	TRUE
ECM1	4714	Enhancer_tissue_specific	10	17	-0.0068	0	-0.007	-0.0066	TRUE
ECM1	4714	Enhancer_tissue_specific	10	18	-0.011	0	-0.0112	-0.0108	TRUE
ECM1	4714	Enhancer_tissue_specific	10	19	-0.0062	0	-0.0064	-0.0061	TRUE
ECM1	4714	Enhancer_tissue_specific	10	20	-0.0067	0	-0.0068	-0.0065	TRUE
ECM1	4714	Enhancer_tissue_specific	10	21	-0.0106	0	-0.0108	-0.0104	TRUE
ECM1	4714	Enhancer_tissue_specific	10	22	0.0061	0	0.0059	0.0063	TRUE
ECM1	4714	Enhancer_tissue_specific	10	23	-0.007	0	-0.0072	-0.0069	TRUE
ECM1	4714	Enhancer_tissue_specific	10	24	-0.012	0	-0.0122	-0.0119	TRUE
ECM1	4714	Enhancer_tissue_specific	11	12	-0.0042	0	-0.0044	-0.004	TRUE
ECM1	4714	Enhancer_tissue_specific	11	13	0.0028	0	0.0026	0.003	TRUE
ECM1	4714	Enhancer_tissue_specific	11	14	0.0035	0	0.0033	0.0037	TRUE
ECM1	4714	Enhancer_tissue_specific	11	15	-0.0025	0	-0.0027	-0.0023	TRUE
ECM1	4714	Enhancer_tissue_specific	11	16	0.0138	0	0.0136	0.014	TRUE
ECM1	4714	Enhancer_tissue_specific	11	17	0.003	0	0.0028	0.0032	TRUE
ECM1	4714	Enhancer_tissue_specific	11	18	-0.0013	0	-0.0015	-0.0011	TRUE
ECM1	4714	Enhancer_tissue_specific	11	19	0.0035	0	0.0033	0.0037	TRUE
ECM1	4714	Enhancer_tissue_specific	11	20	0.0031	0	0.0029	0.0033	TRUE
ECM1	4714	Enhancer_tissue_specific	11	21	-0.0009	0	-0.001	-0.0007	TRUE
ECM1	4714	Enhancer_tissue_specific	11	22	0.0158	0	0.0156	0.016	TRUE
ECM1	4714	Enhancer_tissue_specific	11	23	0.0027	0	0.0025	0.0029	TRUE
ECM1	4714	Enhancer_tissue_specific	11	24	-0.0023	0	-0.0025	-0.0021	TRUE
ECM1	4714	Enhancer_tissue_specific	12	13	0.007	0	0.0068	0.0072	TRUE
ECM1	4714	Enhancer_tissue_specific	12	14	0.0077	0	0.0076	0.0079	TRUE
ECM1	4714	Enhancer_tissue_specific	12	15	0.0017	0	0.0015	0.0019	TRUE
ECM1	4714	Enhancer_tissue_specific	12	16	0.018	0	0.0179	0.0182	TRUE
ECM1	4714	Enhancer_tissue_specific	12	17	0.0072	0	0.007	0.0074	TRUE
ECM1	4714	Enhancer_tissue_specific	12	18	0.003	0	0.0028	0.0031	TRUE
ECM1	4714	Enhancer_tissue_specific	12	19	0.0077	0	0.0075	0.0079	TRUE
ECM1	4714	Enhancer_tissue_specific	12	20	0.0073	0	0.0071	0.0075	TRUE
ECM1	4714	Enhancer_tissue_specific	12	21	0.0034	0	0.0032	0.0036	TRUE
ECM1	4714	Enhancer_tissue_specific	12	22	0.02	0	0.0198	0.0202	TRUE
ECM1	4714	Enhancer_tissue_specific	12	23	0.0069	0	0.0067	0.0071	TRUE
ECM1	4714	Enhancer_tissue_specific	12	24	0.0019	0	0.0017	0.0021	TRUE
ECM1	4714	Enhancer_tissue_specific	13	14	0.0007	0	0.0005	0.0009	TRUE
ECM1	4714	Enhancer_tissue_specific	13	15	-0.0054	0	-0.0056	-0.0052	TRUE
ECM1	4714	Enhancer_tissue_specific	13	16	0.011	0	0.0108	0.0112	TRUE
ECM1	4714	Enhancer_tissue_specific	13	17	0.0001	0.5756	-0.0001	0.0003	FALSE
ECM1	4714	Enhancer_tissue_specific	13	18	-0.0041	0	-0.0043	-0.0039	TRUE
ECM1	4714	Enhancer_tissue_specific	13	19	0.0007	0	0.0005	0.0009	TRUE
ECM1	4714	Enhancer_tissue_specific	13	20	0.0003	0.0002	0.0001	0.0005	TRUE
ECM1	4714	Enhancer_tissue_specific	13	21	-0.0037	0	-0.0039	-0.0035	TRUE
ECM1	4714	Enhancer_tissue_specific	13	22	0.013	0	0.0128	0.0132	TRUE
ECM1	4714	Enhancer_tissue_specific	13	23	-0.0001	0.6749	-0.0003	0.0001	FALSE
ECM1	4714	Enhancer_tissue_specific	13	24	-0.0051	0	-0.0053	-0.0049	TRUE
ECM1	4714	Enhancer_tissue_specific	14	15	-0.0061	0	-0.0063	-0.0059	TRUE
ECM1	4714	Enhancer_tissue_specific	14	16	0.0103	0	0.0101	0.0105	TRUE
ECM1	4714	Enhancer_tissue_specific	14	17	-0.0006	0	-0.0008	-0.0004	TRUE
ECM1	4714	Enhancer_tissue_specific	14	18	-0.0048	0	-0.005	-0.0046	TRUE
ECM1	4714	Enhancer_tissue_specific	14	19	0	1	-0.0002	0.0002	FALSE
ECM1	4714	Enhancer_tissue_specific	14	20	-0.0004	0	-0.0006	-0.0002	TRUE
ECM1	4714	Enhancer_tissue_specific	14	21	-0.0044	0	-0.0046	-0.0042	TRUE
ECM1	4714	Enhancer_tissue_specific	14	22	0.0123	0	0.0121	0.0125	TRUE
ECM1	4714	Enhancer_tissue_specific	14	23	-0.0008	0	-0.001	-0.0006	TRUE
ECM1	4714	Enhancer_tissue_specific	14	24	-0.0058	0	-0.006	-0.0056	TRUE
ECM1	4714	Enhancer_tissue_specific	15	16	0.0164	0	0.0162	0.0166	TRUE
ECM1	4714	Enhancer_tissue_specific	15	17	0.0055	0	0.0053	0.0057	TRUE
ECM1	4714	Enhancer_tissue_specific	15	18	0.0013	0	0.0011	0.0015	TRUE
ECM1	4714	Enhancer_tissue_specific	15	19	0.006	0	0.0058	0.0062	TRUE
ECM1	4714	Enhancer_tissue_specific	15	20	0.0056	0	0.0054	0.0058	TRUE
ECM1	4714	Enhancer_tissue_specific	15	21	0.0017	0	0.0015	0.0019	TRUE
ECM1	4714	Enhancer_tissue_specific	15	22	0.0184	0	0.0182	0.0185	TRUE
ECM1	4714	Enhancer_tissue_specific	15	23	0.0052	0	0.005	0.0054	TRUE
ECM1	4714	Enhancer_tissue_specific	15	24	0.0002	0.0019	0	0.0004	TRUE
ECM1	4714	Enhancer_tissue_specific	16	17	-0.0109	0	-0.0111	-0.0107	TRUE
ECM1	4714	Enhancer_tissue_specific	16	18	-0.0151	0	-0.0153	-0.0149	TRUE
ECM1	4714	Enhancer_tissue_specific	16	19	-0.0103	0	-0.0105	-0.0101	TRUE
ECM1	4714	Enhancer_tissue_specific	16	20	-0.0107	0	-0.0109	-0.0106	TRUE
ECM1	4714	Enhancer_tissue_specific	16	21	-0.0147	0	-0.0149	-0.0145	TRUE
ECM1	4714	Enhancer_tissue_specific	16	22	0.002	0	0.0018	0.0022	TRUE
ECM1	4714	Enhancer_tissue_specific	16	23	-0.0111	0	-0.0113	-0.0109	TRUE
ECM1	4714	Enhancer_tissue_specific	16	24	-0.0161	0	-0.0163	-0.0159	TRUE
ECM1	4714	Enhancer_tissue_specific	17	18	-0.0042	0	-0.0044	-0.004	TRUE
ECM1	4714	Enhancer_tissue_specific	17	19	0.0005	0	0.0003	0.0007	TRUE
ECM1	4714	Enhancer_tissue_specific	17	20	0.0001	0.7862	-0.0001	0.0003	FALSE
ECM1	4714	Enhancer_tissue_specific	17	21	-0.0038	0	-0.004	-0.0036	TRUE
ECM1	4714	Enhancer_tissue_specific	17	22	0.0129	0	0.0127	0.013	TRUE
ECM1	4714	Enhancer_tissue_specific	17	23	-0.0003	0.0001	-0.0005	-0.0001	TRUE
ECM1	4714	Enhancer_tissue_specific	17	24	-0.0053	0	-0.0055	-0.0051	TRUE
ECM1	4714	Enhancer_tissue_specific	18	19	0.0048	0	0.0046	0.0049	TRUE
ECM1	4714	Enhancer_tissue_specific	18	20	0.0043	0	0.0042	0.0045	TRUE
ECM1	4714	Enhancer_tissue_specific	18	21	0.0004	0	0.0002	0.0006	TRUE
ECM1	4714	Enhancer_tissue_specific	18	22	0.0171	0	0.0169	0.0173	TRUE
ECM1	4714	Enhancer_tissue_specific	18	23	0.004	0	0.0038	0.0041	TRUE
ECM1	4714	Enhancer_tissue_specific	18	24	-0.001	0	-0.0012	-0.0009	TRUE
ECM1	4714	Enhancer_tissue_specific	19	20	-0.0004	0	-0.0006	-0.0002	TRUE
ECM1	4714	Enhancer_tissue_specific	19	21	-0.0043	0	-0.0045	-0.0042	TRUE
ECM1	4714	Enhancer_tissue_specific	19	22	0.0123	0	0.0121	0.0125	TRUE
ECM1	4714	Enhancer_tissue_specific	19	23	-0.0008	0	-0.001	-0.0006	TRUE
ECM1	4714	Enhancer_tissue_specific	19	24	-0.0058	0	-0.006	-0.0056	TRUE
ECM1	4714	Enhancer_tissue_specific	20	21	-0.0039	0	-0.0041	-0.0037	TRUE
ECM1	4714	Enhancer_tissue_specific	20	22	0.0127	0	0.0125	0.0129	TRUE
ECM1	4714	Enhancer_tissue_specific	20	23	-0.0004	0	-0.0006	-0.0002	TRUE
ECM1	4714	Enhancer_tissue_specific	20	24	-0.0054	0	-0.0056	-0.0052	TRUE
ECM1	4714	Enhancer_tissue_specific	21	22	0.0167	0	0.0165	0.0169	TRUE
ECM1	4714	Enhancer_tissue_specific	21	23	0.0035	0	0.0034	0.0037	TRUE
ECM1	4714	Enhancer_tissue_specific	21	24	-0.0015	0	-0.0016	-0.0013	TRUE
ECM1	4714	Enhancer_tissue_specific	22	23	-0.0131	0	-0.0133	-0.0129	TRUE
ECM1	4714	Enhancer_tissue_specific	22	24	-0.0181	0	-0.0183	-0.0179	TRUE
ECM1	4714	Enhancer_tissue_specific	23	24	-0.005	0	-0.0052	-0.0048	TRUE
ECM1	4714	Enhancer_tissue_invariant	1	2	0.0029	0	0.0029	0.0029	TRUE
ECM1	4714	Enhancer_tissue_invariant	1	3	-0.0027	0	-0.0027	-0.0027	TRUE
ECM1	4714	Enhancer_tissue_invariant	1	4	-0.0019	0	-0.0019	-0.0019	TRUE
ECM1	4714	Enhancer_tissue_invariant	1	5	-0.0011	0	-0.0011	-0.0011	TRUE
ECM1	4714	Enhancer_tissue_invariant	1	6	0.0023	0	0.0023	0.0023	TRUE
ECM1	4714	Enhancer_tissue_invariant	1	7	-0.0004	0	-0.0004	-0.0004	TRUE
ECM1	4714	Enhancer_tissue_invariant	1	8	0.0032	0	0.0031	0.0032	TRUE
ECM1	4714	Enhancer_tissue_invariant	1	9	-0.003	0	-0.003	-0.003	TRUE
ECM1	4714	Enhancer_tissue_invariant	1	10	-0.0019	0	-0.0019	-0.0019	TRUE
ECM1	4714	Enhancer_tissue_invariant	1	11	-0.001	0	-0.001	-0.0009	TRUE
ECM1	4714	Enhancer_tissue_invariant	1	12	0.0023	0	0.0022	0.0023	TRUE
ECM1	4714	Enhancer_tissue_invariant	1	13	-0.0003	0	-0.0003	-0.0003	TRUE
ECM1	4714	Enhancer_tissue_invariant	1	14	0.0028	0	0.0028	0.0028	TRUE
ECM1	4714	Enhancer_tissue_invariant	1	15	-0.0027	0	-0.0027	-0.0027	TRUE
ECM1	4714	Enhancer_tissue_invariant	1	16	-0.0014	0	-0.0014	-0.0014	TRUE
ECM1	4714	Enhancer_tissue_invariant	1	17	-0.0002	0	-0.0002	-0.0002	TRUE
ECM1	4714	Enhancer_tissue_invariant	1	18	0.0029	0	0.0028	0.0029	TRUE
ECM1	4714	Enhancer_tissue_invariant	1	19	-0.0002	0	-0.0002	-0.0001	TRUE
ECM1	4714	Enhancer_tissue_invariant	1	20	0.0032	0	0.0031	0.0032	TRUE
ECM1	4714	Enhancer_tissue_invariant	1	21	-0.0026	0	-0.0027	-0.0026	TRUE
ECM1	4714	Enhancer_tissue_invariant	1	22	-0.0013	0	-0.0013	-0.0012	TRUE
ECM1	4714	Enhancer_tissue_invariant	1	23	-0.0002	0	-0.0002	-0.0002	TRUE
ECM1	4714	Enhancer_tissue_invariant	1	24	0.0032	0	0.0031	0.0032	TRUE
ECM1	4714	Enhancer_tissue_invariant	2	3	-0.0056	0	-0.0057	-0.0056	TRUE
ECM1	4714	Enhancer_tissue_invariant	2	4	-0.0048	0	-0.0048	-0.0048	TRUE
ECM1	4714	Enhancer_tissue_invariant	2	5	-0.004	0	-0.004	-0.004	TRUE
ECM1	4714	Enhancer_tissue_invariant	2	6	-0.0006	0	-0.0006	-0.0006	TRUE
ECM1	4714	Enhancer_tissue_invariant	2	7	-0.0033	0	-0.0033	-0.0033	TRUE
ECM1	4714	Enhancer_tissue_invariant	2	8	0.0002	0	0.0002	0.0003	TRUE
ECM1	4714	Enhancer_tissue_invariant	2	9	-0.0059	0	-0.0059	-0.0059	TRUE
ECM1	4714	Enhancer_tissue_invariant	2	10	-0.0048	0	-0.0048	-0.0048	TRUE
ECM1	4714	Enhancer_tissue_invariant	2	11	-0.0039	0	-0.0039	-0.0039	TRUE
ECM1	4714	Enhancer_tissue_invariant	2	12	-0.0007	0	-0.0007	-0.0006	TRUE
ECM1	4714	Enhancer_tissue_invariant	2	13	-0.0032	0	-0.0033	-0.0032	TRUE
ECM1	4714	Enhancer_tissue_invariant	2	14	-0.0001	0	-0.0002	-0.0001	TRUE
ECM1	4714	Enhancer_tissue_invariant	2	15	-0.0056	0	-0.0056	-0.0056	TRUE
ECM1	4714	Enhancer_tissue_invariant	2	16	-0.0043	0	-0.0043	-0.0043	TRUE
ECM1	4714	Enhancer_tissue_invariant	2	17	-0.0031	0	-0.0032	-0.0031	TRUE
ECM1	4714	Enhancer_tissue_invariant	2	18	-0.0001	0	-0.0001	0	TRUE
ECM1	4714	Enhancer_tissue_invariant	2	19	-0.0031	0	-0.0031	-0.0031	TRUE
ECM1	4714	Enhancer_tissue_invariant	2	20	0.0002	0	0.0002	0.0003	TRUE
ECM1	4714	Enhancer_tissue_invariant	2	21	-0.0056	0	-0.0056	-0.0055	TRUE
ECM1	4714	Enhancer_tissue_invariant	2	22	-0.0042	0	-0.0042	-0.0042	TRUE
ECM1	4714	Enhancer_tissue_invariant	2	23	-0.0031	0	-0.0032	-0.0031	TRUE
ECM1	4714	Enhancer_tissue_invariant	2	24	0.0002	0	0.0002	0.0003	TRUE
ECM1	4714	Enhancer_tissue_invariant	3	4	0.0008	0	0.0008	0.0008	TRUE
ECM1	4714	Enhancer_tissue_invariant	3	5	0.0016	0	0.0016	0.0016	TRUE
ECM1	4714	Enhancer_tissue_invariant	3	6	0.005	0	0.005	0.0051	TRUE
ECM1	4714	Enhancer_tissue_invariant	3	7	0.0023	0	0.0023	0.0023	TRUE
ECM1	4714	Enhancer_tissue_invariant	3	8	0.0059	0	0.0059	0.0059	TRUE
ECM1	4714	Enhancer_tissue_invariant	3	9	-0.0003	0	-0.0003	-0.0003	TRUE
ECM1	4714	Enhancer_tissue_invariant	3	10	0.0008	0	0.0008	0.0008	TRUE
ECM1	4714	Enhancer_tissue_invariant	3	11	0.0018	0	0.0017	0.0018	TRUE
ECM1	4714	Enhancer_tissue_invariant	3	12	0.005	0	0.005	0.005	TRUE
ECM1	4714	Enhancer_tissue_invariant	3	13	0.0024	0	0.0024	0.0024	TRUE
ECM1	4714	Enhancer_tissue_invariant	3	14	0.0055	0	0.0055	0.0055	TRUE
ECM1	4714	Enhancer_tissue_invariant	3	15	0	0.9031	0	0	FALSE
ECM1	4714	Enhancer_tissue_invariant	3	16	0.0013	0	0.0013	0.0013	TRUE
ECM1	4714	Enhancer_tissue_invariant	3	17	0.0025	0	0.0025	0.0025	TRUE
ECM1	4714	Enhancer_tissue_invariant	3	18	0.0056	0	0.0056	0.0056	TRUE
ECM1	4714	Enhancer_tissue_invariant	3	19	0.0026	0	0.0025	0.0026	TRUE
ECM1	4714	Enhancer_tissue_invariant	3	20	0.0059	0	0.0059	0.0059	TRUE
ECM1	4714	Enhancer_tissue_invariant	3	21	0.0001	0	0.0001	0.0001	TRUE
ECM1	4714	Enhancer_tissue_invariant	3	22	0.0015	0	0.0014	0.0015	TRUE
ECM1	4714	Enhancer_tissue_invariant	3	23	0.0025	0	0.0025	0.0025	TRUE
ECM1	4714	Enhancer_tissue_invariant	3	24	0.0059	0	0.0059	0.0059	TRUE
ECM1	4714	Enhancer_tissue_invariant	4	5	0.0008	0	0.0008	0.0008	TRUE
ECM1	4714	Enhancer_tissue_invariant	4	6	0.0042	0	0.0042	0.0042	TRUE
ECM1	4714	Enhancer_tissue_invariant	4	7	0.0015	0	0.0015	0.0015	TRUE
ECM1	4714	Enhancer_tissue_invariant	4	8	0.0051	0	0.005	0.0051	TRUE
ECM1	4714	Enhancer_tissue_invariant	4	9	-0.0011	0	-0.0011	-0.0011	TRUE
ECM1	4714	Enhancer_tissue_invariant	4	10	0	0.8174	0	0	FALSE
ECM1	4714	Enhancer_tissue_invariant	4	11	0.001	0	0.0009	0.001	TRUE
ECM1	4714	Enhancer_tissue_invariant	4	12	0.0042	0	0.0041	0.0042	TRUE
ECM1	4714	Enhancer_tissue_invariant	4	13	0.0016	0	0.0016	0.0016	TRUE
ECM1	4714	Enhancer_tissue_invariant	4	14	0.0047	0	0.0047	0.0047	TRUE
ECM1	4714	Enhancer_tissue_invariant	4	15	-0.0008	0	-0.0008	-0.0008	TRUE
ECM1	4714	Enhancer_tissue_invariant	4	16	0.0005	0	0.0005	0.0005	TRUE
ECM1	4714	Enhancer_tissue_invariant	4	17	0.0017	0	0.0017	0.0017	TRUE
ECM1	4714	Enhancer_tissue_invariant	4	18	0.0048	0	0.0047	0.0048	TRUE
ECM1	4714	Enhancer_tissue_invariant	4	19	0.0018	0	0.0017	0.0018	TRUE
ECM1	4714	Enhancer_tissue_invariant	4	20	0.0051	0	0.005	0.0051	TRUE
ECM1	4714	Enhancer_tissue_invariant	4	21	-0.0007	0	-0.0007	-0.0007	TRUE
ECM1	4714	Enhancer_tissue_invariant	4	22	0.0006	0	0.0006	0.0007	TRUE
ECM1	4714	Enhancer_tissue_invariant	4	23	0.0017	0	0.0017	0.0017	TRUE
ECM1	4714	Enhancer_tissue_invariant	4	24	0.0051	0	0.005	0.0051	TRUE
ECM1	4714	Enhancer_tissue_invariant	5	6	0.0034	0	0.0034	0.0034	TRUE
ECM1	4714	Enhancer_tissue_invariant	5	7	0.0007	0	0.0007	0.0007	TRUE
ECM1	4714	Enhancer_tissue_invariant	5	8	0.0043	0	0.0042	0.0043	TRUE
ECM1	4714	Enhancer_tissue_invariant	5	9	-0.0019	0	-0.0019	-0.0019	TRUE
ECM1	4714	Enhancer_tissue_invariant	5	10	-0.0008	0	-0.0008	-0.0008	TRUE
ECM1	4714	Enhancer_tissue_invariant	5	11	0.0001	0	0.0001	0.0002	TRUE
ECM1	4714	Enhancer_tissue_invariant	5	12	0.0034	0	0.0033	0.0034	TRUE
ECM1	4714	Enhancer_tissue_invariant	5	13	0.0008	0	0.0008	0.0008	TRUE
ECM1	4714	Enhancer_tissue_invariant	5	14	0.0039	0	0.0039	0.0039	TRUE
ECM1	4714	Enhancer_tissue_invariant	5	15	-0.0016	0	-0.0016	-0.0016	TRUE
ECM1	4714	Enhancer_tissue_invariant	5	16	-0.0003	0	-0.0003	-0.0003	TRUE
ECM1	4714	Enhancer_tissue_invariant	5	17	0.0009	0	0.0009	0.0009	TRUE
ECM1	4714	Enhancer_tissue_invariant	5	18	0.004	0	0.0039	0.004	TRUE
ECM1	4714	Enhancer_tissue_invariant	5	19	0.0009	0	0.0009	0.001	TRUE
ECM1	4714	Enhancer_tissue_invariant	5	20	0.0043	0	0.0042	0.0043	TRUE
ECM1	4714	Enhancer_tissue_invariant	5	21	-0.0015	0	-0.0016	-0.0015	TRUE
ECM1	4714	Enhancer_tissue_invariant	5	22	-0.0002	0	-0.0002	-0.0001	TRUE
ECM1	4714	Enhancer_tissue_invariant	5	23	0.0009	0	0.0009	0.0009	TRUE
ECM1	4714	Enhancer_tissue_invariant	5	24	0.0043	0	0.0042	0.0043	TRUE
ECM1	4714	Enhancer_tissue_invariant	6	7	-0.0027	0	-0.0027	-0.0027	TRUE
ECM1	4714	Enhancer_tissue_invariant	6	8	0.0008	0	0.0008	0.0009	TRUE
ECM1	4714	Enhancer_tissue_invariant	6	9	-0.0053	0	-0.0053	-0.0053	TRUE
ECM1	4714	Enhancer_tissue_invariant	6	10	-0.0042	0	-0.0042	-0.0042	TRUE
ECM1	4714	Enhancer_tissue_invariant	6	11	-0.0033	0	-0.0033	-0.0033	TRUE
ECM1	4714	Enhancer_tissue_invariant	6	12	-0.0001	0	-0.0001	0	TRUE
ECM1	4714	Enhancer_tissue_invariant	6	13	-0.0026	0	-0.0027	-0.0026	TRUE
ECM1	4714	Enhancer_tissue_invariant	6	14	0.0005	0	0.0004	0.0005	TRUE
ECM1	4714	Enhancer_tissue_invariant	6	15	-0.005	0	-0.005	-0.005	TRUE
ECM1	4714	Enhancer_tissue_invariant	6	16	-0.0037	0	-0.0037	-0.0037	TRUE
ECM1	4714	Enhancer_tissue_invariant	6	17	-0.0025	0	-0.0026	-0.0025	TRUE
ECM1	4714	Enhancer_tissue_invariant	6	18	0.0005	0	0.0005	0.0006	TRUE
ECM1	4714	Enhancer_tissue_invariant	6	19	-0.0025	0	-0.0025	-0.0025	TRUE
ECM1	4714	Enhancer_tissue_invariant	6	20	0.0008	0	0.0008	0.0009	TRUE
ECM1	4714	Enhancer_tissue_invariant	6	21	-0.005	0	-0.005	-0.0049	TRUE
ECM1	4714	Enhancer_tissue_invariant	6	22	-0.0036	0	-0.0036	-0.0036	TRUE
ECM1	4714	Enhancer_tissue_invariant	6	23	-0.0025	0	-0.0026	-0.0025	TRUE
ECM1	4714	Enhancer_tissue_invariant	6	24	0.0008	0	0.0008	0.0009	TRUE
ECM1	4714	Enhancer_tissue_invariant	7	8	0.0035	0	0.0035	0.0036	TRUE
ECM1	4714	Enhancer_tissue_invariant	7	9	-0.0026	0	-0.0026	-0.0026	TRUE
ECM1	4714	Enhancer_tissue_invariant	7	10	-0.0015	0	-0.0015	-0.0015	TRUE
ECM1	4714	Enhancer_tissue_invariant	7	11	-0.0006	0	-0.0006	-0.0005	TRUE
ECM1	4714	Enhancer_tissue_invariant	7	12	0.0027	0	0.0026	0.0027	TRUE
ECM1	4714	Enhancer_tissue_invariant	7	13	0.0001	0	0.0001	0.0001	TRUE
ECM1	4714	Enhancer_tissue_invariant	7	14	0.0032	0	0.0031	0.0032	TRUE
ECM1	4714	Enhancer_tissue_invariant	7	15	-0.0023	0	-0.0023	-0.0023	TRUE
ECM1	4714	Enhancer_tissue_invariant	7	16	-0.001	0	-0.001	-0.001	TRUE
ECM1	4714	Enhancer_tissue_invariant	7	17	0.0002	0	0.0001	0.0002	TRUE
ECM1	4714	Enhancer_tissue_invariant	7	18	0.0033	0	0.0032	0.0033	TRUE
ECM1	4714	Enhancer_tissue_invariant	7	19	0.0002	0	0.0002	0.0003	TRUE
ECM1	4714	Enhancer_tissue_invariant	7	20	0.0036	0	0.0035	0.0036	TRUE
ECM1	4714	Enhancer_tissue_invariant	7	21	-0.0022	0	-0.0023	-0.0022	TRUE
ECM1	4714	Enhancer_tissue_invariant	7	22	-0.0009	0	-0.0009	-0.0008	TRUE
ECM1	4714	Enhancer_tissue_invariant	7	23	0.0002	0	0.0002	0.0002	TRUE
ECM1	4714	Enhancer_tissue_invariant	7	24	0.0036	0	0.0035	0.0036	TRUE
ECM1	4714	Enhancer_tissue_invariant	8	9	-0.0062	0	-0.0062	-0.0061	TRUE
ECM1	4714	Enhancer_tissue_invariant	8	10	-0.005	0	-0.0051	-0.005	TRUE
ECM1	4714	Enhancer_tissue_invariant	8	11	-0.0041	0	-0.0041	-0.0041	TRUE
ECM1	4714	Enhancer_tissue_invariant	8	12	-0.0009	0	-0.0009	-0.0009	TRUE
ECM1	4714	Enhancer_tissue_invariant	8	13	-0.0035	0	-0.0035	-0.0035	TRUE
ECM1	4714	Enhancer_tissue_invariant	8	14	-0.0004	0	-0.0004	-0.0004	TRUE
ECM1	4714	Enhancer_tissue_invariant	8	15	-0.0059	0	-0.0059	-0.0058	TRUE
ECM1	4714	Enhancer_tissue_invariant	8	16	-0.0046	0	-0.0046	-0.0045	TRUE
ECM1	4714	Enhancer_tissue_invariant	8	17	-0.0034	0	-0.0034	-0.0034	TRUE
ECM1	4714	Enhancer_tissue_invariant	8	18	-0.0003	0	-0.0003	-0.0003	TRUE
ECM1	4714	Enhancer_tissue_invariant	8	19	-0.0033	0	-0.0033	-0.0033	TRUE
ECM1	4714	Enhancer_tissue_invariant	8	20	0	1	0	0	FALSE
ECM1	4714	Enhancer_tissue_invariant	8	21	-0.0058	0	-0.0058	-0.0058	TRUE
ECM1	4714	Enhancer_tissue_invariant	8	22	-0.0044	0	-0.0044	-0.0044	TRUE
ECM1	4714	Enhancer_tissue_invariant	8	23	-0.0034	0	-0.0034	-0.0034	TRUE
ECM1	4714	Enhancer_tissue_invariant	8	24	0	1	0	0	FALSE
ECM1	4714	Enhancer_tissue_invariant	9	10	0.0011	0	0.0011	0.0011	TRUE
ECM1	4714	Enhancer_tissue_invariant	9	11	0.002	0	0.002	0.0021	TRUE
ECM1	4714	Enhancer_tissue_invariant	9	12	0.0053	0	0.0052	0.0053	TRUE
ECM1	4714	Enhancer_tissue_invariant	9	13	0.0027	0	0.0027	0.0027	TRUE
ECM1	4714	Enhancer_tissue_invariant	9	14	0.0058	0	0.0058	0.0058	TRUE
ECM1	4714	Enhancer_tissue_invariant	9	15	0.0003	0	0.0003	0.0003	TRUE
ECM1	4714	Enhancer_tissue_invariant	9	16	0.0016	0	0.0016	0.0016	TRUE
ECM1	4714	Enhancer_tissue_invariant	9	17	0.0028	0	0.0028	0.0028	TRUE
ECM1	4714	Enhancer_tissue_invariant	9	18	0.0059	0	0.0058	0.0059	TRUE
ECM1	4714	Enhancer_tissue_invariant	9	19	0.0028	0	0.0028	0.0029	TRUE
ECM1	4714	Enhancer_tissue_invariant	9	20	0.0062	0	0.0061	0.0062	TRUE
ECM1	4714	Enhancer_tissue_invariant	9	21	0.0004	0	0.0003	0.0004	TRUE
ECM1	4714	Enhancer_tissue_invariant	9	22	0.0017	0	0.0017	0.0018	TRUE
ECM1	4714	Enhancer_tissue_invariant	9	23	0.0028	0	0.0028	0.0028	TRUE
ECM1	4714	Enhancer_tissue_invariant	9	24	0.0062	0	0.0061	0.0062	TRUE
ECM1	4714	Enhancer_tissue_invariant	10	11	0.0009	0	0.0009	0.001	TRUE
ECM1	4714	Enhancer_tissue_invariant	10	12	0.0042	0	0.0041	0.0042	TRUE
ECM1	4714	Enhancer_tissue_invariant	10	13	0.0016	0	0.0016	0.0016	TRUE
ECM1	4714	Enhancer_tissue_invariant	10	14	0.0047	0	0.0046	0.0047	TRUE
ECM1	4714	Enhancer_tissue_invariant	10	15	-0.0008	0	-0.0008	-0.0008	TRUE
ECM1	4714	Enhancer_tissue_invariant	10	16	0.0005	0	0.0005	0.0005	TRUE
ECM1	4714	Enhancer_tissue_invariant	10	17	0.0017	0	0.0016	0.0017	TRUE
ECM1	4714	Enhancer_tissue_invariant	10	18	0.0048	0	0.0047	0.0048	TRUE
ECM1	4714	Enhancer_tissue_invariant	10	19	0.0017	0	0.0017	0.0018	TRUE
ECM1	4714	Enhancer_tissue_invariant	10	20	0.0051	0	0.005	0.0051	TRUE
ECM1	4714	Enhancer_tissue_invariant	10	21	-0.0007	0	-0.0008	-0.0007	TRUE
ECM1	4714	Enhancer_tissue_invariant	10	22	0.0006	0	0.0006	0.0007	TRUE
ECM1	4714	Enhancer_tissue_invariant	10	23	0.0017	0	0.0017	0.0017	TRUE
ECM1	4714	Enhancer_tissue_invariant	10	24	0.0051	0	0.005	0.0051	TRUE
ECM1	4714	Enhancer_tissue_invariant	11	12	0.0032	0	0.0032	0.0032	TRUE
ECM1	4714	Enhancer_tissue_invariant	11	13	0.0006	0	0.0006	0.0007	TRUE
ECM1	4714	Enhancer_tissue_invariant	11	14	0.0037	0	0.0037	0.0038	TRUE
ECM1	4714	Enhancer_tissue_invariant	11	15	-0.0018	0	-0.0018	-0.0017	TRUE
ECM1	4714	Enhancer_tissue_invariant	11	16	-0.0004	0	-0.0005	-0.0004	TRUE
ECM1	4714	Enhancer_tissue_invariant	11	17	0.0007	0	0.0007	0.0007	TRUE
ECM1	4714	Enhancer_tissue_invariant	11	18	0.0038	0	0.0038	0.0038	TRUE
ECM1	4714	Enhancer_tissue_invariant	11	19	0.0008	0	0.0008	0.0008	TRUE
ECM1	4714	Enhancer_tissue_invariant	11	20	0.0041	0	0.0041	0.0041	TRUE
ECM1	4714	Enhancer_tissue_invariant	11	21	-0.0017	0	-0.0017	-0.0017	TRUE
ECM1	4714	Enhancer_tissue_invariant	11	22	-0.0003	0	-0.0003	-0.0003	TRUE
ECM1	4714	Enhancer_tissue_invariant	11	23	0.0007	0	0.0007	0.0008	TRUE
ECM1	4714	Enhancer_tissue_invariant	11	24	0.0041	0	0.0041	0.0041	TRUE
ECM1	4714	Enhancer_tissue_invariant	12	13	-0.0026	0	-0.0026	-0.0026	TRUE
ECM1	4714	Enhancer_tissue_invariant	12	14	0.0005	0	0.0005	0.0005	TRUE
ECM1	4714	Enhancer_tissue_invariant	12	15	-0.005	0	-0.005	-0.0049	TRUE
ECM1	4714	Enhancer_tissue_invariant	12	16	-0.0037	0	-0.0037	-0.0036	TRUE
ECM1	4714	Enhancer_tissue_invariant	12	17	-0.0025	0	-0.0025	-0.0025	TRUE
ECM1	4714	Enhancer_tissue_invariant	12	18	0.0006	0	0.0006	0.0006	TRUE
ECM1	4714	Enhancer_tissue_invariant	12	19	-0.0024	0	-0.0024	-0.0024	TRUE
ECM1	4714	Enhancer_tissue_invariant	12	20	0.0009	0	0.0009	0.0009	TRUE
ECM1	4714	Enhancer_tissue_invariant	12	21	-0.0049	0	-0.0049	-0.0049	TRUE
ECM1	4714	Enhancer_tissue_invariant	12	22	-0.0035	0	-0.0035	-0.0035	TRUE
ECM1	4714	Enhancer_tissue_invariant	12	23	-0.0025	0	-0.0025	-0.0025	TRUE
ECM1	4714	Enhancer_tissue_invariant	12	24	0.0009	0	0.0009	0.0009	TRUE
ECM1	4714	Enhancer_tissue_invariant	13	14	0.0031	0	0.0031	0.0031	TRUE
ECM1	4714	Enhancer_tissue_invariant	13	15	-0.0024	0	-0.0024	-0.0024	TRUE
ECM1	4714	Enhancer_tissue_invariant	13	16	-0.0011	0	-0.0011	-0.0011	TRUE
ECM1	4714	Enhancer_tissue_invariant	13	17	0.0001	0	0.0001	0.0001	TRUE
ECM1	4714	Enhancer_tissue_invariant	13	18	0.0032	0	0.0032	0.0032	TRUE
ECM1	4714	Enhancer_tissue_invariant	13	19	0.0002	0	0.0001	0.0002	TRUE
ECM1	4714	Enhancer_tissue_invariant	13	20	0.0035	0	0.0035	0.0035	TRUE
ECM1	4714	Enhancer_tissue_invariant	13	21	-0.0023	0	-0.0023	-0.0023	TRUE
ECM1	4714	Enhancer_tissue_invariant	13	22	-0.0009	0	-0.001	-0.0009	TRUE
ECM1	4714	Enhancer_tissue_invariant	13	23	0.0001	0	0.0001	0.0001	TRUE
ECM1	4714	Enhancer_tissue_invariant	13	24	0.0035	0	0.0035	0.0035	TRUE
ECM1	4714	Enhancer_tissue_invariant	14	15	-0.0055	0	-0.0055	-0.0055	TRUE
ECM1	4714	Enhancer_tissue_invariant	14	16	-0.0042	0	-0.0042	-0.0042	TRUE
ECM1	4714	Enhancer_tissue_invariant	14	17	-0.003	0	-0.003	-0.003	TRUE
ECM1	4714	Enhancer_tissue_invariant	14	18	0.0001	0	0.0001	0.0001	TRUE
ECM1	4714	Enhancer_tissue_invariant	14	19	-0.0029	0	-0.003	-0.0029	TRUE
ECM1	4714	Enhancer_tissue_invariant	14	20	0.0004	0	0.0004	0.0004	TRUE
ECM1	4714	Enhancer_tissue_invariant	14	21	-0.0054	0	-0.0054	-0.0054	TRUE
ECM1	4714	Enhancer_tissue_invariant	14	22	-0.004	0	-0.0041	-0.004	TRUE
ECM1	4714	Enhancer_tissue_invariant	14	23	-0.003	0	-0.003	-0.003	TRUE
ECM1	4714	Enhancer_tissue_invariant	14	24	0.0004	0	0.0004	0.0004	TRUE
ECM1	4714	Enhancer_tissue_invariant	15	16	0.0013	0	0.0013	0.0013	TRUE
ECM1	4714	Enhancer_tissue_invariant	15	17	0.0025	0	0.0025	0.0025	TRUE
ECM1	4714	Enhancer_tissue_invariant	15	18	0.0056	0	0.0055	0.0056	TRUE
ECM1	4714	Enhancer_tissue_invariant	15	19	0.0026	0	0.0025	0.0026	TRUE
ECM1	4714	Enhancer_tissue_invariant	15	20	0.0059	0	0.0058	0.0059	TRUE
ECM1	4714	Enhancer_tissue_invariant	15	21	0.0001	0	0.0001	0.0001	TRUE
ECM1	4714	Enhancer_tissue_invariant	15	22	0.0014	0	0.0014	0.0015	TRUE
ECM1	4714	Enhancer_tissue_invariant	15	23	0.0025	0	0.0025	0.0025	TRUE
ECM1	4714	Enhancer_tissue_invariant	15	24	0.0059	0	0.0058	0.0059	TRUE
ECM1	4714	Enhancer_tissue_invariant	16	17	0.0012	0	0.0011	0.0012	TRUE
ECM1	4714	Enhancer_tissue_invariant	16	18	0.0043	0	0.0042	0.0043	TRUE
ECM1	4714	Enhancer_tissue_invariant	16	19	0.0012	0	0.0012	0.0013	TRUE
ECM1	4714	Enhancer_tissue_invariant	16	20	0.0046	0	0.0045	0.0046	TRUE
ECM1	4714	Enhancer_tissue_invariant	16	21	-0.0012	0	-0.0013	-0.0012	TRUE
ECM1	4714	Enhancer_tissue_invariant	16	22	0.0001	0	0.0001	0.0002	TRUE
ECM1	4714	Enhancer_tissue_invariant	16	23	0.0012	0	0.0012	0.0012	TRUE
ECM1	4714	Enhancer_tissue_invariant	16	24	0.0046	0	0.0045	0.0046	TRUE
ECM1	4714	Enhancer_tissue_invariant	17	18	0.0031	0	0.0031	0.0031	TRUE
ECM1	4714	Enhancer_tissue_invariant	17	19	0.0001	0	0.0001	0.0001	TRUE
ECM1	4714	Enhancer_tissue_invariant	17	20	0.0034	0	0.0034	0.0034	TRUE
ECM1	4714	Enhancer_tissue_invariant	17	21	-0.0024	0	-0.0024	-0.0024	TRUE
ECM1	4714	Enhancer_tissue_invariant	17	22	-0.001	0	-0.0011	-0.001	TRUE
ECM1	4714	Enhancer_tissue_invariant	17	23	0	0.9697	0	0	FALSE
ECM1	4714	Enhancer_tissue_invariant	17	24	0.0034	0	0.0034	0.0034	TRUE
ECM1	4714	Enhancer_tissue_invariant	18	19	-0.003	0	-0.003	-0.003	TRUE
ECM1	4714	Enhancer_tissue_invariant	18	20	0.0003	0	0.0003	0.0003	TRUE
ECM1	4714	Enhancer_tissue_invariant	18	21	-0.0055	0	-0.0055	-0.0055	TRUE
ECM1	4714	Enhancer_tissue_invariant	18	22	-0.0041	0	-0.0041	-0.0041	TRUE
ECM1	4714	Enhancer_tissue_invariant	18	23	-0.0031	0	-0.0031	-0.0031	TRUE
ECM1	4714	Enhancer_tissue_invariant	18	24	0.0003	0	0.0003	0.0003	TRUE
ECM1	4714	Enhancer_tissue_invariant	19	20	0.0033	0	0.0033	0.0033	TRUE
ECM1	4714	Enhancer_tissue_invariant	19	21	-0.0025	0	-0.0025	-0.0025	TRUE
ECM1	4714	Enhancer_tissue_invariant	19	22	-0.0011	0	-0.0011	-0.0011	TRUE
ECM1	4714	Enhancer_tissue_invariant	19	23	-0.0001	0	-0.0001	0	TRUE
ECM1	4714	Enhancer_tissue_invariant	19	24	0.0033	0	0.0033	0.0033	TRUE
ECM1	4714	Enhancer_tissue_invariant	20	21	-0.0058	0	-0.0058	-0.0058	TRUE
ECM1	4714	Enhancer_tissue_invariant	20	22	-0.0044	0	-0.0044	-0.0044	TRUE
ECM1	4714	Enhancer_tissue_invariant	20	23	-0.0034	0	-0.0034	-0.0034	TRUE
ECM1	4714	Enhancer_tissue_invariant	20	24	0	1	0	0	FALSE
ECM1	4714	Enhancer_tissue_invariant	21	22	0.0014	0	0.0014	0.0014	TRUE
ECM1	4714	Enhancer_tissue_invariant	21	23	0.0024	0	0.0024	0.0024	TRUE
ECM1	4714	Enhancer_tissue_invariant	21	24	0.0058	0	0.0058	0.0058	TRUE
ECM1	4714	Enhancer_tissue_invariant	22	23	0.001	0	0.001	0.0011	TRUE
ECM1	4714	Enhancer_tissue_invariant	22	24	0.0044	0	0.0044	0.0044	TRUE
ECM1	4714	Enhancer_tissue_invariant	23	24	0.0034	0	0.0034	0.0034	TRUE
ECM1	4714	Promoter_tissue_specific	1	2	0.0002	0	0.0002	0.0002	TRUE
ECM1	4714	Promoter_tissue_specific	1	3	-0.0001	0	-0.0002	-0.0001	TRUE
ECM1	4714	Promoter_tissue_specific	1	4	0	0.5394	0	0	FALSE
ECM1	4714	Promoter_tissue_specific	1	5	-0.0012	0	-0.0013	-0.0012	TRUE
ECM1	4714	Promoter_tissue_specific	1	6	-0.0007	0	-0.0007	-0.0007	TRUE
ECM1	4714	Promoter_tissue_specific	1	7	-0.0002	0	-0.0002	-0.0002	TRUE
ECM1	4714	Promoter_tissue_specific	1	8	0.0003	0	0.0003	0.0003	TRUE
ECM1	4714	Promoter_tissue_specific	1	9	-0.0001	0	-0.0001	-0.0001	TRUE
ECM1	4714	Promoter_tissue_specific	1	10	0	0	-0.0001	0	TRUE
ECM1	4714	Promoter_tissue_specific	1	11	-0.0013	0	-0.0013	-0.0012	TRUE
ECM1	4714	Promoter_tissue_specific	1	12	-0.001	0	-0.001	-0.001	TRUE
ECM1	4714	Promoter_tissue_specific	1	13	-0.0003	0	-0.0003	-0.0002	TRUE
ECM1	4714	Promoter_tissue_specific	1	14	-0.0001	0	-0.0001	-0.0001	TRUE
ECM1	4714	Promoter_tissue_specific	1	15	-0.0001	0	-0.0002	-0.0001	TRUE
ECM1	4714	Promoter_tissue_specific	1	16	0.0002	0	0.0001	0.0002	TRUE
ECM1	4714	Promoter_tissue_specific	1	17	-0.0012	0	-0.0012	-0.0012	TRUE
ECM1	4714	Promoter_tissue_specific	1	18	-0.0005	0	-0.0005	-0.0005	TRUE
ECM1	4714	Promoter_tissue_specific	1	19	0	0	0	0	TRUE
ECM1	4714	Promoter_tissue_specific	1	20	0.0003	0	0.0002	0.0003	TRUE
ECM1	4714	Promoter_tissue_specific	1	21	0.0003	0	0.0003	0.0004	TRUE
ECM1	4714	Promoter_tissue_specific	1	22	0.0006	0	0.0006	0.0006	TRUE
ECM1	4714	Promoter_tissue_specific	1	23	-0.0011	0	-0.0012	-0.0011	TRUE
ECM1	4714	Promoter_tissue_specific	1	24	-0.0006	0	-0.0006	-0.0006	TRUE
ECM1	4714	Promoter_tissue_specific	2	3	-0.0003	0	-0.0004	-0.0003	TRUE
ECM1	4714	Promoter_tissue_specific	2	4	-0.0002	0	-0.0002	-0.0002	TRUE
ECM1	4714	Promoter_tissue_specific	2	5	-0.0014	0	-0.0014	-0.0014	TRUE
ECM1	4714	Promoter_tissue_specific	2	6	-0.0009	0	-0.0009	-0.0009	TRUE
ECM1	4714	Promoter_tissue_specific	2	7	-0.0004	0	-0.0004	-0.0004	TRUE
ECM1	4714	Promoter_tissue_specific	2	8	0.0001	0	0.0001	0.0001	TRUE
ECM1	4714	Promoter_tissue_specific	2	9	-0.0003	0	-0.0003	-0.0003	TRUE
ECM1	4714	Promoter_tissue_specific	2	10	-0.0002	0	-0.0002	-0.0002	TRUE
ECM1	4714	Promoter_tissue_specific	2	11	-0.0015	0	-0.0015	-0.0014	TRUE
ECM1	4714	Promoter_tissue_specific	2	12	-0.0012	0	-0.0012	-0.0011	TRUE
ECM1	4714	Promoter_tissue_specific	2	13	-0.0004	0	-0.0005	-0.0004	TRUE
ECM1	4714	Promoter_tissue_specific	2	14	-0.0003	0	-0.0003	-0.0003	TRUE
ECM1	4714	Promoter_tissue_specific	2	15	-0.0003	0	-0.0003	-0.0003	TRUE
ECM1	4714	Promoter_tissue_specific	2	16	0	0	0	0	TRUE
ECM1	4714	Promoter_tissue_specific	2	17	-0.0014	0	-0.0014	-0.0014	TRUE
ECM1	4714	Promoter_tissue_specific	2	18	-0.0007	0	-0.0007	-0.0007	TRUE
ECM1	4714	Promoter_tissue_specific	2	19	-0.0002	0	-0.0002	-0.0002	TRUE
ECM1	4714	Promoter_tissue_specific	2	20	0.0001	0	0	0.0001	TRUE
ECM1	4714	Promoter_tissue_specific	2	21	0.0002	0	0.0001	0.0002	TRUE
ECM1	4714	Promoter_tissue_specific	2	22	0.0004	0	0.0004	0.0004	TRUE
ECM1	4714	Promoter_tissue_specific	2	23	-0.0013	0	-0.0014	-0.0013	TRUE
ECM1	4714	Promoter_tissue_specific	2	24	-0.0008	0	-0.0008	-0.0007	TRUE
ECM1	4714	Promoter_tissue_specific	3	4	0.0001	0	0.0001	0.0001	TRUE
ECM1	4714	Promoter_tissue_specific	3	5	-0.0011	0	-0.0011	-0.0011	TRUE
ECM1	4714	Promoter_tissue_specific	3	6	-0.0006	0	-0.0006	-0.0006	TRUE
ECM1	4714	Promoter_tissue_specific	3	7	0	0	0	0	TRUE
ECM1	4714	Promoter_tissue_specific	3	8	0.0004	0	0.0004	0.0004	TRUE
ECM1	4714	Promoter_tissue_specific	3	9	0.0001	0	0.0001	0.0001	TRUE
ECM1	4714	Promoter_tissue_specific	3	10	0.0001	0	0.0001	0.0001	TRUE
ECM1	4714	Promoter_tissue_specific	3	11	-0.0011	0	-0.0011	-0.0011	TRUE
ECM1	4714	Promoter_tissue_specific	3	12	-0.0008	0	-0.0008	-0.0008	TRUE
ECM1	4714	Promoter_tissue_specific	3	13	-0.0001	0	-0.0001	-0.0001	TRUE
ECM1	4714	Promoter_tissue_specific	3	14	0.0001	0	0	0.0001	TRUE
ECM1	4714	Promoter_tissue_specific	3	15	0	0.9999	0	0	FALSE
ECM1	4714	Promoter_tissue_specific	3	16	0.0003	0	0.0003	0.0003	TRUE
ECM1	4714	Promoter_tissue_specific	3	17	-0.001	0	-0.001	-0.001	TRUE
ECM1	4714	Promoter_tissue_specific	3	18	-0.0004	0	-0.0004	-0.0004	TRUE
ECM1	4714	Promoter_tissue_specific	3	19	0.0001	0	0.0001	0.0001	TRUE
ECM1	4714	Promoter_tissue_specific	3	20	0.0004	0	0.0004	0.0004	TRUE
ECM1	4714	Promoter_tissue_specific	3	21	0.0005	0	0.0005	0.0005	TRUE
ECM1	4714	Promoter_tissue_specific	3	22	0.0007	0	0.0007	0.0007	TRUE
ECM1	4714	Promoter_tissue_specific	3	23	-0.001	0	-0.001	-0.001	TRUE
ECM1	4714	Promoter_tissue_specific	3	24	-0.0004	0	-0.0004	-0.0004	TRUE
ECM1	4714	Promoter_tissue_specific	4	5	-0.0012	0	-0.0012	-0.0012	TRUE
ECM1	4714	Promoter_tissue_specific	4	6	-0.0007	0	-0.0007	-0.0007	TRUE
ECM1	4714	Promoter_tissue_specific	4	7	-0.0002	0	-0.0002	-0.0002	TRUE
ECM1	4714	Promoter_tissue_specific	4	8	0.0003	0	0.0003	0.0003	TRUE
ECM1	4714	Promoter_tissue_specific	4	9	-0.0001	0	-0.0001	-0.0001	TRUE
ECM1	4714	Promoter_tissue_specific	4	10	0	0	0	0	TRUE
ECM1	4714	Promoter_tissue_specific	4	11	-0.0012	0	-0.0013	-0.0012	TRUE
ECM1	4714	Promoter_tissue_specific	4	12	-0.001	0	-0.001	-0.0009	TRUE
ECM1	4714	Promoter_tissue_specific	4	13	-0.0002	0	-0.0003	-0.0002	TRUE
ECM1	4714	Promoter_tissue_specific	4	14	-0.0001	0	-0.0001	-0.0001	TRUE
ECM1	4714	Promoter_tissue_specific	4	15	-0.0001	0	-0.0001	-0.0001	TRUE
ECM1	4714	Promoter_tissue_specific	4	16	0.0002	0	0.0002	0.0002	TRUE
ECM1	4714	Promoter_tissue_specific	4	17	-0.0012	0	-0.0012	-0.0012	TRUE
ECM1	4714	Promoter_tissue_specific	4	18	-0.0005	0	-0.0005	-0.0005	TRUE
ECM1	4714	Promoter_tissue_specific	4	19	0	0	0	0	TRUE
ECM1	4714	Promoter_tissue_specific	4	20	0.0003	0	0.0003	0.0003	TRUE
ECM1	4714	Promoter_tissue_specific	4	21	0.0004	0	0.0003	0.0004	TRUE
ECM1	4714	Promoter_tissue_specific	4	22	0.0006	0	0.0006	0.0006	TRUE
ECM1	4714	Promoter_tissue_specific	4	23	-0.0011	0	-0.0011	-0.0011	TRUE
ECM1	4714	Promoter_tissue_specific	4	24	-0.0006	0	-0.0006	-0.0005	TRUE
ECM1	4714	Promoter_tissue_specific	5	6	0.0005	0	0.0005	0.0005	TRUE
ECM1	4714	Promoter_tissue_specific	5	7	0.0011	0	0.0011	0.0011	TRUE
ECM1	4714	Promoter_tissue_specific	5	8	0.0015	0	0.0015	0.0015	TRUE
ECM1	4714	Promoter_tissue_specific	5	9	0.0012	0	0.0011	0.0012	TRUE
ECM1	4714	Promoter_tissue_specific	5	10	0.0012	0	0.0012	0.0012	TRUE
ECM1	4714	Promoter_tissue_specific	5	11	0	0.0007	0	0	TRUE
ECM1	4714	Promoter_tissue_specific	5	12	0.0003	0	0.0003	0.0003	TRUE
ECM1	4714	Promoter_tissue_specific	5	13	0.001	0	0.001	0.001	TRUE
ECM1	4714	Promoter_tissue_specific	5	14	0.0012	0	0.0011	0.0012	TRUE
ECM1	4714	Promoter_tissue_specific	5	15	0.0011	0	0.0011	0.0011	TRUE
ECM1	4714	Promoter_tissue_specific	5	16	0.0014	0	0.0014	0.0014	TRUE
ECM1	4714	Promoter_tissue_specific	5	17	0.0001	0	0	0.0001	TRUE
ECM1	4714	Promoter_tissue_specific	5	18	0.0007	0	0.0007	0.0007	TRUE
ECM1	4714	Promoter_tissue_specific	5	19	0.0012	0	0.0012	0.0012	TRUE
ECM1	4714	Promoter_tissue_specific	5	20	0.0015	0	0.0015	0.0015	TRUE
ECM1	4714	Promoter_tissue_specific	5	21	0.0016	0	0.0016	0.0016	TRUE
ECM1	4714	Promoter_tissue_specific	5	22	0.0018	0	0.0018	0.0018	TRUE
ECM1	4714	Promoter_tissue_specific	5	23	0.0001	0	0.0001	0.0001	TRUE
ECM1	4714	Promoter_tissue_specific	5	24	0.0007	0	0.0007	0.0007	TRUE
ECM1	4714	Promoter_tissue_specific	6	7	0.0005	0	0.0005	0.0006	TRUE
ECM1	4714	Promoter_tissue_specific	6	8	0.001	0	0.001	0.001	TRUE
ECM1	4714	Promoter_tissue_specific	6	9	0.0006	0	0.0006	0.0007	TRUE
ECM1	4714	Promoter_tissue_specific	6	10	0.0007	0	0.0007	0.0007	TRUE
ECM1	4714	Promoter_tissue_specific	6	11	-0.0005	0	-0.0006	-0.0005	TRUE
ECM1	4714	Promoter_tissue_specific	6	12	-0.0002	0	-0.0003	-0.0002	TRUE
ECM1	4714	Promoter_tissue_specific	6	13	0.0005	0	0.0005	0.0005	TRUE
ECM1	4714	Promoter_tissue_specific	6	14	0.0006	0	0.0006	0.0006	TRUE
ECM1	4714	Promoter_tissue_specific	6	15	0.0006	0	0.0006	0.0006	TRUE
ECM1	4714	Promoter_tissue_specific	6	16	0.0009	0	0.0009	0.0009	TRUE
ECM1	4714	Promoter_tissue_specific	6	17	-0.0005	0	-0.0005	-0.0004	TRUE
ECM1	4714	Promoter_tissue_specific	6	18	0.0002	0	0.0002	0.0002	TRUE
ECM1	4714	Promoter_tissue_specific	6	19	0.0007	0	0.0007	0.0007	TRUE
ECM1	4714	Promoter_tissue_specific	6	20	0.001	0	0.001	0.001	TRUE
ECM1	4714	Promoter_tissue_specific	6	21	0.0011	0	0.0011	0.0011	TRUE
ECM1	4714	Promoter_tissue_specific	6	22	0.0013	0	0.0013	0.0013	TRUE
ECM1	4714	Promoter_tissue_specific	6	23	-0.0004	0	-0.0004	-0.0004	TRUE
ECM1	4714	Promoter_tissue_specific	6	24	0.0002	0	0.0001	0.0002	TRUE
ECM1	4714	Promoter_tissue_specific	7	8	0.0004	0	0.0004	0.0005	TRUE
ECM1	4714	Promoter_tissue_specific	7	9	0.0001	0	0.0001	0.0001	TRUE
ECM1	4714	Promoter_tissue_specific	7	10	0.0001	0	0.0001	0.0001	TRUE
ECM1	4714	Promoter_tissue_specific	7	11	-0.0011	0	-0.0011	-0.0011	TRUE
ECM1	4714	Promoter_tissue_specific	7	12	-0.0008	0	-0.0008	-0.0008	TRUE
ECM1	4714	Promoter_tissue_specific	7	13	-0.0001	0	-0.0001	-0.0001	TRUE
ECM1	4714	Promoter_tissue_specific	7	14	0.0001	0	0.0001	0.0001	TRUE
ECM1	4714	Promoter_tissue_specific	7	15	0	0	0	0	TRUE
ECM1	4714	Promoter_tissue_specific	7	16	0.0003	0	0.0003	0.0003	TRUE
ECM1	4714	Promoter_tissue_specific	7	17	-0.001	0	-0.001	-0.001	TRUE
ECM1	4714	Promoter_tissue_specific	7	18	-0.0004	0	-0.0004	-0.0003	TRUE
ECM1	4714	Promoter_tissue_specific	7	19	0.0001	0	0.0001	0.0002	TRUE
ECM1	4714	Promoter_tissue_specific	7	20	0.0004	0	0.0004	0.0004	TRUE
ECM1	4714	Promoter_tissue_specific	7	21	0.0005	0	0.0005	0.0005	TRUE
ECM1	4714	Promoter_tissue_specific	7	22	0.0007	0	0.0007	0.0008	TRUE
ECM1	4714	Promoter_tissue_specific	7	23	-0.001	0	-0.001	-0.001	TRUE
ECM1	4714	Promoter_tissue_specific	7	24	-0.0004	0	-0.0004	-0.0004	TRUE
ECM1	4714	Promoter_tissue_specific	8	9	-0.0003	0	-0.0004	-0.0003	TRUE
ECM1	4714	Promoter_tissue_specific	8	10	-0.0003	0	-0.0003	-0.0003	TRUE
ECM1	4714	Promoter_tissue_specific	8	11	-0.0015	0	-0.0015	-0.0015	TRUE
ECM1	4714	Promoter_tissue_specific	8	12	-0.0012	0	-0.0012	-0.0012	TRUE
ECM1	4714	Promoter_tissue_specific	8	13	-0.0005	0	-0.0005	-0.0005	TRUE
ECM1	4714	Promoter_tissue_specific	8	14	-0.0004	0	-0.0004	-0.0003	TRUE
ECM1	4714	Promoter_tissue_specific	8	15	-0.0004	0	-0.0004	-0.0004	TRUE
ECM1	4714	Promoter_tissue_specific	8	16	-0.0001	0	-0.0001	-0.0001	TRUE
ECM1	4714	Promoter_tissue_specific	8	17	-0.0014	0	-0.0015	-0.0014	TRUE
ECM1	4714	Promoter_tissue_specific	8	18	-0.0008	0	-0.0008	-0.0008	TRUE
ECM1	4714	Promoter_tissue_specific	8	19	-0.0003	0	-0.0003	-0.0003	TRUE
ECM1	4714	Promoter_tissue_specific	8	20	0	0.5028	0	0	FALSE
ECM1	4714	Promoter_tissue_specific	8	21	0.0001	0	0.0001	0.0001	TRUE
ECM1	4714	Promoter_tissue_specific	8	22	0.0003	0	0.0003	0.0003	TRUE
ECM1	4714	Promoter_tissue_specific	8	23	-0.0014	0	-0.0014	-0.0014	TRUE
ECM1	4714	Promoter_tissue_specific	8	24	-0.0008	0	-0.0008	-0.0008	TRUE
ECM1	4714	Promoter_tissue_specific	9	10	0	0	0	0.0001	TRUE
ECM1	4714	Promoter_tissue_specific	9	11	-0.0012	0	-0.0012	-0.0012	TRUE
ECM1	4714	Promoter_tissue_specific	9	12	-0.0009	0	-0.0009	-0.0009	TRUE
ECM1	4714	Promoter_tissue_specific	9	13	-0.0002	0	-0.0002	-0.0002	TRUE
ECM1	4714	Promoter_tissue_specific	9	14	0	0.8189	0	0	FALSE
ECM1	4714	Promoter_tissue_specific	9	15	-0.0001	0	-0.0001	0	TRUE
ECM1	4714	Promoter_tissue_specific	9	16	0.0002	0	0.0002	0.0003	TRUE
ECM1	4714	Promoter_tissue_specific	9	17	-0.0011	0	-0.0011	-0.0011	TRUE
ECM1	4714	Promoter_tissue_specific	9	18	-0.0004	0	-0.0005	-0.0004	TRUE
ECM1	4714	Promoter_tissue_specific	9	19	0	0	0	0.0001	TRUE
ECM1	4714	Promoter_tissue_specific	9	20	0.0003	0	0.0003	0.0003	TRUE
ECM1	4714	Promoter_tissue_specific	9	21	0.0004	0	0.0004	0.0004	TRUE
ECM1	4714	Promoter_tissue_specific	9	22	0.0007	0	0.0006	0.0007	TRUE
ECM1	4714	Promoter_tissue_specific	9	23	-0.0011	0	-0.0011	-0.001	TRUE
ECM1	4714	Promoter_tissue_specific	9	24	-0.0005	0	-0.0005	-0.0005	TRUE
ECM1	4714	Promoter_tissue_specific	10	11	-0.0012	0	-0.0012	-0.0012	TRUE
ECM1	4714	Promoter_tissue_specific	10	12	-0.0009	0	-0.0009	-0.0009	TRUE
ECM1	4714	Promoter_tissue_specific	10	13	-0.0002	0	-0.0002	-0.0002	TRUE
ECM1	4714	Promoter_tissue_specific	10	14	-0.0001	0	-0.0001	0	TRUE
ECM1	4714	Promoter_tissue_specific	10	15	-0.0001	0	-0.0001	-0.0001	TRUE
ECM1	4714	Promoter_tissue_specific	10	16	0.0002	0	0.0002	0.0002	TRUE
ECM1	4714	Promoter_tissue_specific	10	17	-0.0011	0	-0.0012	-0.0011	TRUE
ECM1	4714	Promoter_tissue_specific	10	18	-0.0005	0	-0.0005	-0.0005	TRUE
ECM1	4714	Promoter_tissue_specific	10	19	0	1	0	0	FALSE
ECM1	4714	Promoter_tissue_specific	10	20	0.0003	0	0.0003	0.0003	TRUE
ECM1	4714	Promoter_tissue_specific	10	21	0.0004	0	0.0004	0.0004	TRUE
ECM1	4714	Promoter_tissue_specific	10	22	0.0006	0	0.0006	0.0006	TRUE
ECM1	4714	Promoter_tissue_specific	10	23	-0.0011	0	-0.0011	-0.0011	TRUE
ECM1	4714	Promoter_tissue_specific	10	24	-0.0005	0	-0.0005	-0.0005	TRUE
ECM1	4714	Promoter_tissue_specific	11	12	0.0003	0	0.0003	0.0003	TRUE
ECM1	4714	Promoter_tissue_specific	11	13	0.001	0	0.001	0.001	TRUE
ECM1	4714	Promoter_tissue_specific	11	14	0.0012	0	0.0012	0.0012	TRUE
ECM1	4714	Promoter_tissue_specific	11	15	0.0011	0	0.0011	0.0011	TRUE
ECM1	4714	Promoter_tissue_specific	11	16	0.0014	0	0.0014	0.0014	TRUE
ECM1	4714	Promoter_tissue_specific	11	17	0.0001	0	0.0001	0.0001	TRUE
ECM1	4714	Promoter_tissue_specific	11	18	0.0007	0	0.0007	0.0007	TRUE
ECM1	4714	Promoter_tissue_specific	11	19	0.0012	0	0.0012	0.0012	TRUE
ECM1	4714	Promoter_tissue_specific	11	20	0.0015	0	0.0015	0.0015	TRUE
ECM1	4714	Promoter_tissue_specific	11	21	0.0016	0	0.0016	0.0016	TRUE
ECM1	4714	Promoter_tissue_specific	11	22	0.0018	0	0.0018	0.0018	TRUE
ECM1	4714	Promoter_tissue_specific	11	23	0.0001	0	0.0001	0.0001	TRUE
ECM1	4714	Promoter_tissue_specific	11	24	0.0007	0	0.0007	0.0007	TRUE
ECM1	4714	Promoter_tissue_specific	12	13	0.0007	0	0.0007	0.0007	TRUE
ECM1	4714	Promoter_tissue_specific	12	14	0.0009	0	0.0009	0.0009	TRUE
ECM1	4714	Promoter_tissue_specific	12	15	0.0008	0	0.0008	0.0008	TRUE
ECM1	4714	Promoter_tissue_specific	12	16	0.0011	0	0.0011	0.0011	TRUE
ECM1	4714	Promoter_tissue_specific	12	17	-0.0002	0	-0.0002	-0.0002	TRUE
ECM1	4714	Promoter_tissue_specific	12	18	0.0004	0	0.0004	0.0005	TRUE
ECM1	4714	Promoter_tissue_specific	12	19	0.0009	0	0.0009	0.0009	TRUE
ECM1	4714	Promoter_tissue_specific	12	20	0.0012	0	0.0012	0.0012	TRUE
ECM1	4714	Promoter_tissue_specific	12	21	0.0013	0	0.0013	0.0013	TRUE
ECM1	4714	Promoter_tissue_specific	12	22	0.0015	0	0.0015	0.0016	TRUE
ECM1	4714	Promoter_tissue_specific	12	23	-0.0002	0	-0.0002	-0.0002	TRUE
ECM1	4714	Promoter_tissue_specific	12	24	0.0004	0	0.0004	0.0004	TRUE
ECM1	4714	Promoter_tissue_specific	13	14	0.0002	0	0.0001	0.0002	TRUE
ECM1	4714	Promoter_tissue_specific	13	15	0.0001	0	0.0001	0.0001	TRUE
ECM1	4714	Promoter_tissue_specific	13	16	0.0004	0	0.0004	0.0004	TRUE
ECM1	4714	Promoter_tissue_specific	13	17	-0.0009	0	-0.0009	-0.0009	TRUE
ECM1	4714	Promoter_tissue_specific	13	18	-0.0003	0	-0.0003	-0.0003	TRUE
ECM1	4714	Promoter_tissue_specific	13	19	0.0002	0	0.0002	0.0002	TRUE
ECM1	4714	Promoter_tissue_specific	13	20	0.0005	0	0.0005	0.0005	TRUE
ECM1	4714	Promoter_tissue_specific	13	21	0.0006	0	0.0006	0.0006	TRUE
ECM1	4714	Promoter_tissue_specific	13	22	0.0008	0	0.0008	0.0008	TRUE
ECM1	4714	Promoter_tissue_specific	13	23	-0.0009	0	-0.0009	-0.0009	TRUE
ECM1	4714	Promoter_tissue_specific	13	24	-0.0003	0	-0.0003	-0.0003	TRUE
ECM1	4714	Promoter_tissue_specific	14	15	-0.0001	0	-0.0001	0	TRUE
ECM1	4714	Promoter_tissue_specific	14	16	0.0003	0	0.0002	0.0003	TRUE
ECM1	4714	Promoter_tissue_specific	14	17	-0.0011	0	-0.0011	-0.0011	TRUE
ECM1	4714	Promoter_tissue_specific	14	18	-0.0004	0	-0.0005	-0.0004	TRUE
ECM1	4714	Promoter_tissue_specific	14	19	0.0001	0	0	0.0001	TRUE
ECM1	4714	Promoter_tissue_specific	14	20	0.0003	0	0.0003	0.0004	TRUE
ECM1	4714	Promoter_tissue_specific	14	21	0.0004	0	0.0004	0.0005	TRUE
ECM1	4714	Promoter_tissue_specific	14	22	0.0007	0	0.0007	0.0007	TRUE
ECM1	4714	Promoter_tissue_specific	14	23	-0.0011	0	-0.0011	-0.001	TRUE
ECM1	4714	Promoter_tissue_specific	14	24	-0.0005	0	-0.0005	-0.0005	TRUE
ECM1	4714	Promoter_tissue_specific	15	16	0.0003	0	0.0003	0.0003	TRUE
ECM1	4714	Promoter_tissue_specific	15	17	-0.001	0	-0.0011	-0.001	TRUE
ECM1	4714	Promoter_tissue_specific	15	18	-0.0004	0	-0.0004	-0.0004	TRUE
ECM1	4714	Promoter_tissue_specific	15	19	0.0001	0	0.0001	0.0001	TRUE
ECM1	4714	Promoter_tissue_specific	15	20	0.0004	0	0.0004	0.0004	TRUE
ECM1	4714	Promoter_tissue_specific	15	21	0.0005	0	0.0005	0.0005	TRUE
ECM1	4714	Promoter_tissue_specific	15	22	0.0007	0	0.0007	0.0007	TRUE
ECM1	4714	Promoter_tissue_specific	15	23	-0.001	0	-0.001	-0.001	TRUE
ECM1	4714	Promoter_tissue_specific	15	24	-0.0004	0	-0.0004	-0.0004	TRUE
ECM1	4714	Promoter_tissue_specific	16	17	-0.0013	0	-0.0014	-0.0013	TRUE
ECM1	4714	Promoter_tissue_specific	16	18	-0.0007	0	-0.0007	-0.0007	TRUE
ECM1	4714	Promoter_tissue_specific	16	19	-0.0002	0	-0.0002	-0.0002	TRUE
ECM1	4714	Promoter_tissue_specific	16	20	0.0001	0	0.0001	0.0001	TRUE
ECM1	4714	Promoter_tissue_specific	16	21	0.0002	0	0.0002	0.0002	TRUE
ECM1	4714	Promoter_tissue_specific	16	22	0.0004	0	0.0004	0.0004	TRUE
ECM1	4714	Promoter_tissue_specific	16	23	-0.0013	0	-0.0013	-0.0013	TRUE
ECM1	4714	Promoter_tissue_specific	16	24	-0.0007	0	-0.0007	-0.0007	TRUE
ECM1	4714	Promoter_tissue_specific	17	18	0.0007	0	0.0006	0.0007	TRUE
ECM1	4714	Promoter_tissue_specific	17	19	0.0011	0	0.0011	0.0012	TRUE
ECM1	4714	Promoter_tissue_specific	17	20	0.0014	0	0.0014	0.0014	TRUE
ECM1	4714	Promoter_tissue_specific	17	21	0.0015	0	0.0015	0.0015	TRUE
ECM1	4714	Promoter_tissue_specific	17	22	0.0018	0	0.0017	0.0018	TRUE
ECM1	4714	Promoter_tissue_specific	17	23	0	0	0	0	TRUE
ECM1	4714	Promoter_tissue_specific	17	24	0.0006	0	0.0006	0.0006	TRUE
ECM1	4714	Promoter_tissue_specific	18	19	0.0005	0	0.0005	0.0005	TRUE
ECM1	4714	Promoter_tissue_specific	18	20	0.0008	0	0.0008	0.0008	TRUE
ECM1	4714	Promoter_tissue_specific	18	21	0.0009	0	0.0009	0.0009	TRUE
ECM1	4714	Promoter_tissue_specific	18	22	0.0011	0	0.0011	0.0011	TRUE
ECM1	4714	Promoter_tissue_specific	18	23	-0.0006	0	-0.0006	-0.0006	TRUE
ECM1	4714	Promoter_tissue_specific	18	24	0	0	-0.0001	0	TRUE
ECM1	4714	Promoter_tissue_specific	19	20	0.0003	0	0.0003	0.0003	TRUE
ECM1	4714	Promoter_tissue_specific	19	21	0.0004	0	0.0004	0.0004	TRUE
ECM1	4714	Promoter_tissue_specific	19	22	0.0006	0	0.0006	0.0006	TRUE
ECM1	4714	Promoter_tissue_specific	19	23	-0.0011	0	-0.0011	-0.0011	TRUE
ECM1	4714	Promoter_tissue_specific	19	24	-0.0005	0	-0.0005	-0.0005	TRUE
ECM1	4714	Promoter_tissue_specific	20	21	0.0001	0	0.0001	0.0001	TRUE
ECM1	4714	Promoter_tissue_specific	20	22	0.0003	0	0.0003	0.0003	TRUE
ECM1	4714	Promoter_tissue_specific	20	23	-0.0014	0	-0.0014	-0.0014	TRUE
ECM1	4714	Promoter_tissue_specific	20	24	-0.0008	0	-0.0008	-0.0008	TRUE
ECM1	4714	Promoter_tissue_specific	21	22	0.0002	0	0.0002	0.0002	TRUE
ECM1	4714	Promoter_tissue_specific	21	23	-0.0015	0	-0.0015	-0.0015	TRUE
ECM1	4714	Promoter_tissue_specific	21	24	-0.0009	0	-0.0009	-0.0009	TRUE
ECM1	4714	Promoter_tissue_specific	22	23	-0.0017	0	-0.0017	-0.0017	TRUE
ECM1	4714	Promoter_tissue_specific	22	24	-0.0011	0	-0.0012	-0.0011	TRUE
ECM1	4714	Promoter_tissue_specific	23	24	0.0006	0	0.0006	0.0006	TRUE
ECM1	4714	Promoter_tissue_invariant	1	2	0.0003	0	0.0003	0.0003	TRUE
ECM1	4714	Promoter_tissue_invariant	1	3	-0.0002	0	-0.0002	-0.0002	TRUE
ECM1	4714	Promoter_tissue_invariant	1	4	-0.0003	0	-0.0003	-0.0003	TRUE
ECM1	4714	Promoter_tissue_invariant	1	5	-0.0011	0	-0.0011	-0.0011	TRUE
ECM1	4714	Promoter_tissue_invariant	1	6	-0.0005	0	-0.0005	-0.0005	TRUE
ECM1	4714	Promoter_tissue_invariant	1	7	0	0	0	0	TRUE
ECM1	4714	Promoter_tissue_invariant	1	8	0.0009	0	0.0009	0.0009	TRUE
ECM1	4714	Promoter_tissue_invariant	1	9	-0.0002	0	-0.0002	-0.0001	TRUE
ECM1	4714	Promoter_tissue_invariant	1	10	-0.0001	0	-0.0001	-0.0001	TRUE
ECM1	4714	Promoter_tissue_invariant	1	11	-0.0009	0	-0.0009	-0.0009	TRUE
ECM1	4714	Promoter_tissue_invariant	1	12	-0.0004	0	-0.0004	-0.0004	TRUE
ECM1	4714	Promoter_tissue_invariant	1	13	0	0	0	0	TRUE
ECM1	4714	Promoter_tissue_invariant	1	14	0.0005	0	0.0005	0.0005	TRUE
ECM1	4714	Promoter_tissue_invariant	1	15	-0.0001	0	-0.0001	-0.0001	TRUE
ECM1	4714	Promoter_tissue_invariant	1	16	0	1	0	0	FALSE
ECM1	4714	Promoter_tissue_invariant	1	17	-0.0009	0	-0.0009	-0.0009	TRUE
ECM1	4714	Promoter_tissue_invariant	1	18	-0.0002	0	-0.0002	-0.0002	TRUE
ECM1	4714	Promoter_tissue_invariant	1	19	0.0001	0	0.0001	0.0001	TRUE
ECM1	4714	Promoter_tissue_invariant	1	20	0.0009	0	0.0009	0.0009	TRUE
ECM1	4714	Promoter_tissue_invariant	1	21	0.0001	0	0.0001	0.0001	TRUE
ECM1	4714	Promoter_tissue_invariant	1	22	0.0003	0	0.0003	0.0003	TRUE
ECM1	4714	Promoter_tissue_invariant	1	23	-0.0008	0	-0.0008	-0.0008	TRUE
ECM1	4714	Promoter_tissue_invariant	1	24	-0.0002	0	-0.0002	-0.0002	TRUE
ECM1	4714	Promoter_tissue_invariant	2	3	-0.0005	0	-0.0005	-0.0005	TRUE
ECM1	4714	Promoter_tissue_invariant	2	4	-0.0006	0	-0.0006	-0.0006	TRUE
ECM1	4714	Promoter_tissue_invariant	2	5	-0.0014	0	-0.0014	-0.0014	TRUE
ECM1	4714	Promoter_tissue_invariant	2	6	-0.0008	0	-0.0009	-0.0008	TRUE
ECM1	4714	Promoter_tissue_invariant	2	7	-0.0003	0	-0.0003	-0.0003	TRUE
ECM1	4714	Promoter_tissue_invariant	2	8	0.0005	0	0.0005	0.0005	TRUE
ECM1	4714	Promoter_tissue_invariant	2	9	-0.0005	0	-0.0005	-0.0005	TRUE
ECM1	4714	Promoter_tissue_invariant	2	10	-0.0005	0	-0.0005	-0.0005	TRUE
ECM1	4714	Promoter_tissue_invariant	2	11	-0.0012	0	-0.0012	-0.0012	TRUE
ECM1	4714	Promoter_tissue_invariant	2	12	-0.0007	0	-0.0008	-0.0007	TRUE
ECM1	4714	Promoter_tissue_invariant	2	13	-0.0004	0	-0.0004	-0.0004	TRUE
ECM1	4714	Promoter_tissue_invariant	2	14	0.0001	0	0.0001	0.0002	TRUE
ECM1	4714	Promoter_tissue_invariant	2	15	-0.0004	0	-0.0004	-0.0004	TRUE
ECM1	4714	Promoter_tissue_invariant	2	16	-0.0003	0	-0.0003	-0.0003	TRUE
ECM1	4714	Promoter_tissue_invariant	2	17	-0.0012	0	-0.0012	-0.0012	TRUE
ECM1	4714	Promoter_tissue_invariant	2	18	-0.0006	0	-0.0006	-0.0005	TRUE
ECM1	4714	Promoter_tissue_invariant	2	19	-0.0002	0	-0.0002	-0.0002	TRUE
ECM1	4714	Promoter_tissue_invariant	2	20	0.0006	0	0.0005	0.0006	TRUE
ECM1	4714	Promoter_tissue_invariant	2	21	-0.0003	0	-0.0003	-0.0003	TRUE
ECM1	4714	Promoter_tissue_invariant	2	22	0	0	0	0	TRUE
ECM1	4714	Promoter_tissue_invariant	2	23	-0.0011	0	-0.0012	-0.0011	TRUE
ECM1	4714	Promoter_tissue_invariant	2	24	-0.0005	0	-0.0005	-0.0005	TRUE
ECM1	4714	Promoter_tissue_invariant	3	4	-0.0001	0	-0.0001	-0.0001	TRUE
ECM1	4714	Promoter_tissue_invariant	3	5	-0.0009	0	-0.0009	-0.0009	TRUE
ECM1	4714	Promoter_tissue_invariant	3	6	-0.0003	0	-0.0003	-0.0003	TRUE
ECM1	4714	Promoter_tissue_invariant	3	7	0.0002	0	0.0002	0.0002	TRUE
ECM1	4714	Promoter_tissue_invariant	3	8	0.001	0	0.001	0.0011	TRUE
ECM1	4714	Promoter_tissue_invariant	3	9	0	0	0	0	TRUE
ECM1	4714	Promoter_tissue_invariant	3	10	0	0	0	0.0001	TRUE
ECM1	4714	Promoter_tissue_invariant	3	11	-0.0007	0	-0.0007	-0.0007	TRUE
ECM1	4714	Promoter_tissue_invariant	3	12	-0.0002	0	-0.0002	-0.0002	TRUE
ECM1	4714	Promoter_tissue_invariant	3	13	0.0002	0	0.0001	0.0002	TRUE
ECM1	4714	Promoter_tissue_invariant	3	14	0.0007	0	0.0006	0.0007	TRUE
ECM1	4714	Promoter_tissue_invariant	3	15	0.0001	0	0.0001	0.0001	TRUE
ECM1	4714	Promoter_tissue_invariant	3	16	0.0002	0	0.0002	0.0002	TRUE
ECM1	4714	Promoter_tissue_invariant	3	17	-0.0007	0	-0.0007	-0.0007	TRUE
ECM1	4714	Promoter_tissue_invariant	3	18	0	0	-0.0001	0	TRUE
ECM1	4714	Promoter_tissue_invariant	3	19	0.0003	0	0.0003	0.0003	TRUE
ECM1	4714	Promoter_tissue_invariant	3	20	0.0011	0	0.0011	0.0011	TRUE
ECM1	4714	Promoter_tissue_invariant	3	21	0.0002	0	0.0002	0.0003	TRUE
ECM1	4714	Promoter_tissue_invariant	3	22	0.0005	0	0.0005	0.0005	TRUE
ECM1	4714	Promoter_tissue_invariant	3	23	-0.0006	0	-0.0006	-0.0006	TRUE
ECM1	4714	Promoter_tissue_invariant	3	24	0	0.0004	0	0	TRUE
ECM1	4714	Promoter_tissue_invariant	4	5	-0.0008	0	-0.0008	-0.0008	TRUE
ECM1	4714	Promoter_tissue_invariant	4	6	-0.0002	0	-0.0002	-0.0002	TRUE
ECM1	4714	Promoter_tissue_invariant	4	7	0.0003	0	0.0003	0.0003	TRUE
ECM1	4714	Promoter_tissue_invariant	4	8	0.0012	0	0.0012	0.0012	TRUE
ECM1	4714	Promoter_tissue_invariant	4	9	0.0001	0	0.0001	0.0002	TRUE
ECM1	4714	Promoter_tissue_invariant	4	10	0.0002	0	0.0002	0.0002	TRUE
ECM1	4714	Promoter_tissue_invariant	4	11	-0.0006	0	-0.0006	-0.0006	TRUE
ECM1	4714	Promoter_tissue_invariant	4	12	-0.0001	0	-0.0001	-0.0001	TRUE
ECM1	4714	Promoter_tissue_invariant	4	13	0.0003	0	0.0003	0.0003	TRUE
ECM1	4714	Promoter_tissue_invariant	4	14	0.0008	0	0.0008	0.0008	TRUE
ECM1	4714	Promoter_tissue_invariant	4	15	0.0002	0	0.0002	0.0002	TRUE
ECM1	4714	Promoter_tissue_invariant	4	16	0.0003	0	0.0003	0.0003	TRUE
ECM1	4714	Promoter_tissue_invariant	4	17	-0.0006	0	-0.0006	-0.0006	TRUE
ECM1	4714	Promoter_tissue_invariant	4	18	0.0001	0	0.0001	0.0001	TRUE
ECM1	4714	Promoter_tissue_invariant	4	19	0.0004	0	0.0004	0.0004	TRUE
ECM1	4714	Promoter_tissue_invariant	4	20	0.0012	0	0.0012	0.0012	TRUE
ECM1	4714	Promoter_tissue_invariant	4	21	0.0004	0	0.0004	0.0004	TRUE
ECM1	4714	Promoter_tissue_invariant	4	22	0.0006	0	0.0006	0.0006	TRUE
ECM1	4714	Promoter_tissue_invariant	4	23	-0.0005	0	-0.0005	-0.0005	TRUE
ECM1	4714	Promoter_tissue_invariant	4	24	0.0001	0	0.0001	0.0001	TRUE
ECM1	4714	Promoter_tissue_invariant	5	6	0.0006	0	0.0005	0.0006	TRUE
ECM1	4714	Promoter_tissue_invariant	5	7	0.0011	0	0.0011	0.0011	TRUE
ECM1	4714	Promoter_tissue_invariant	5	8	0.0019	0	0.0019	0.0019	TRUE
ECM1	4714	Promoter_tissue_invariant	5	9	0.0009	0	0.0009	0.0009	TRUE
ECM1	4714	Promoter_tissue_invariant	5	10	0.0009	0	0.0009	0.0009	TRUE
ECM1	4714	Promoter_tissue_invariant	5	11	0.0002	0	0.0002	0.0002	TRUE
ECM1	4714	Promoter_tissue_invariant	5	12	0.0007	0	0.0006	0.0007	TRUE
ECM1	4714	Promoter_tissue_invariant	5	13	0.001	0	0.001	0.0011	TRUE
ECM1	4714	Promoter_tissue_invariant	5	14	0.0015	0	0.0015	0.0016	TRUE
ECM1	4714	Promoter_tissue_invariant	5	15	0.001	0	0.001	0.001	TRUE
ECM1	4714	Promoter_tissue_invariant	5	16	0.0011	0	0.0011	0.0011	TRUE
ECM1	4714	Promoter_tissue_invariant	5	17	0.0002	0	0.0002	0.0002	TRUE
ECM1	4714	Promoter_tissue_invariant	5	18	0.0009	0	0.0008	0.0009	TRUE
ECM1	4714	Promoter_tissue_invariant	5	19	0.0012	0	0.0012	0.0012	TRUE
ECM1	4714	Promoter_tissue_invariant	5	20	0.002	0	0.0019	0.002	TRUE
ECM1	4714	Promoter_tissue_invariant	5	21	0.0011	0	0.0011	0.0011	TRUE
ECM1	4714	Promoter_tissue_invariant	5	22	0.0014	0	0.0014	0.0014	TRUE
ECM1	4714	Promoter_tissue_invariant	5	23	0.0003	0	0.0003	0.0003	TRUE
ECM1	4714	Promoter_tissue_invariant	5	24	0.0009	0	0.0009	0.0009	TRUE
ECM1	4714	Promoter_tissue_invariant	6	7	0.0005	0	0.0005	0.0005	TRUE
ECM1	4714	Promoter_tissue_invariant	6	8	0.0014	0	0.0014	0.0014	TRUE
ECM1	4714	Promoter_tissue_invariant	6	9	0.0004	0	0.0004	0.0004	TRUE
ECM1	4714	Promoter_tissue_invariant	6	10	0.0004	0	0.0004	0.0004	TRUE
ECM1	4714	Promoter_tissue_invariant	6	11	-0.0004	0	-0.0004	-0.0004	TRUE
ECM1	4714	Promoter_tissue_invariant	6	12	0.0001	0	0.0001	0.0001	TRUE
ECM1	4714	Promoter_tissue_invariant	6	13	0.0005	0	0.0005	0.0005	TRUE
ECM1	4714	Promoter_tissue_invariant	6	14	0.001	0	0.001	0.001	TRUE
ECM1	4714	Promoter_tissue_invariant	6	15	0.0004	0	0.0004	0.0004	TRUE
ECM1	4714	Promoter_tissue_invariant	6	16	0.0005	0	0.0005	0.0005	TRUE
ECM1	4714	Promoter_tissue_invariant	6	17	-0.0004	0	-0.0004	-0.0004	TRUE
ECM1	4714	Promoter_tissue_invariant	6	18	0.0003	0	0.0003	0.0003	TRUE
ECM1	4714	Promoter_tissue_invariant	6	19	0.0006	0	0.0006	0.0006	TRUE
ECM1	4714	Promoter_tissue_invariant	6	20	0.0014	0	0.0014	0.0014	TRUE
ECM1	4714	Promoter_tissue_invariant	6	21	0.0006	0	0.0006	0.0006	TRUE
ECM1	4714	Promoter_tissue_invariant	6	22	0.0008	0	0.0008	0.0008	TRUE
ECM1	4714	Promoter_tissue_invariant	6	23	-0.0003	0	-0.0003	-0.0003	TRUE
ECM1	4714	Promoter_tissue_invariant	6	24	0.0003	0	0.0003	0.0003	TRUE
ECM1	4714	Promoter_tissue_invariant	7	8	0.0008	0	0.0008	0.0009	TRUE
ECM1	4714	Promoter_tissue_invariant	7	9	-0.0002	0	-0.0002	-0.0002	TRUE
ECM1	4714	Promoter_tissue_invariant	7	10	-0.0002	0	-0.0002	-0.0001	TRUE
ECM1	4714	Promoter_tissue_invariant	7	11	-0.0009	0	-0.0009	-0.0009	TRUE
ECM1	4714	Promoter_tissue_invariant	7	12	-0.0004	0	-0.0004	-0.0004	TRUE
ECM1	4714	Promoter_tissue_invariant	7	13	0	0	-0.0001	0	TRUE
ECM1	4714	Promoter_tissue_invariant	7	14	0.0005	0	0.0004	0.0005	TRUE
ECM1	4714	Promoter_tissue_invariant	7	15	-0.0001	0	-0.0001	-0.0001	TRUE
ECM1	4714	Promoter_tissue_invariant	7	16	0	0	0	0	TRUE
ECM1	4714	Promoter_tissue_invariant	7	17	-0.0009	0	-0.0009	-0.0009	TRUE
ECM1	4714	Promoter_tissue_invariant	7	18	-0.0002	0	-0.0002	-0.0002	TRUE
ECM1	4714	Promoter_tissue_invariant	7	19	0.0001	0	0.0001	0.0001	TRUE
ECM1	4714	Promoter_tissue_invariant	7	20	0.0009	0	0.0009	0.0009	TRUE
ECM1	4714	Promoter_tissue_invariant	7	21	0	0	0	0.0001	TRUE
ECM1	4714	Promoter_tissue_invariant	7	22	0.0003	0	0.0003	0.0003	TRUE
ECM1	4714	Promoter_tissue_invariant	7	23	-0.0008	0	-0.0008	-0.0008	TRUE
ECM1	4714	Promoter_tissue_invariant	7	24	-0.0002	0	-0.0002	-0.0002	TRUE
ECM1	4714	Promoter_tissue_invariant	8	9	-0.001	0	-0.001	-0.001	TRUE
ECM1	4714	Promoter_tissue_invariant	8	10	-0.001	0	-0.001	-0.001	TRUE
ECM1	4714	Promoter_tissue_invariant	8	11	-0.0018	0	-0.0018	-0.0018	TRUE
ECM1	4714	Promoter_tissue_invariant	8	12	-0.0013	0	-0.0013	-0.0013	TRUE
ECM1	4714	Promoter_tissue_invariant	8	13	-0.0009	0	-0.0009	-0.0009	TRUE
ECM1	4714	Promoter_tissue_invariant	8	14	-0.0004	0	-0.0004	-0.0004	TRUE
ECM1	4714	Promoter_tissue_invariant	8	15	-0.001	0	-0.001	-0.001	TRUE
ECM1	4714	Promoter_tissue_invariant	8	16	-0.0009	0	-0.0009	-0.0009	TRUE
ECM1	4714	Promoter_tissue_invariant	8	17	-0.0018	0	-0.0018	-0.0017	TRUE
ECM1	4714	Promoter_tissue_invariant	8	18	-0.0011	0	-0.0011	-0.0011	TRUE
ECM1	4714	Promoter_tissue_invariant	8	19	-0.0007	0	-0.0008	-0.0007	TRUE
ECM1	4714	Promoter_tissue_invariant	8	20	0	0	0	0	TRUE
ECM1	4714	Promoter_tissue_invariant	8	21	-0.0008	0	-0.0008	-0.0008	TRUE
ECM1	4714	Promoter_tissue_invariant	8	22	-0.0006	0	-0.0006	-0.0006	TRUE
ECM1	4714	Promoter_tissue_invariant	8	23	-0.0017	0	-0.0017	-0.0017	TRUE
ECM1	4714	Promoter_tissue_invariant	8	24	-0.0011	0	-0.0011	-0.001	TRUE
ECM1	4714	Promoter_tissue_invariant	9	10	0	0.0001	0	0	TRUE
ECM1	4714	Promoter_tissue_invariant	9	11	-0.0008	0	-0.0008	-0.0007	TRUE
ECM1	4714	Promoter_tissue_invariant	9	12	-0.0003	0	-0.0003	-0.0003	TRUE
ECM1	4714	Promoter_tissue_invariant	9	13	0.0001	0	0.0001	0.0001	TRUE
ECM1	4714	Promoter_tissue_invariant	9	14	0.0006	0	0.0006	0.0006	TRUE
ECM1	4714	Promoter_tissue_invariant	9	15	0	0	0	0.0001	TRUE
ECM1	4714	Promoter_tissue_invariant	9	16	0.0002	0	0.0001	0.0002	TRUE
ECM1	4714	Promoter_tissue_invariant	9	17	-0.0007	0	-0.0007	-0.0007	TRUE
ECM1	4714	Promoter_tissue_invariant	9	18	-0.0001	0	-0.0001	-0.0001	TRUE
ECM1	4714	Promoter_tissue_invariant	9	19	0.0003	0	0.0003	0.0003	TRUE
ECM1	4714	Promoter_tissue_invariant	9	20	0.001	0	0.001	0.001	TRUE
ECM1	4714	Promoter_tissue_invariant	9	21	0.0002	0	0.0002	0.0002	TRUE
ECM1	4714	Promoter_tissue_invariant	9	22	0.0004	0	0.0004	0.0005	TRUE
ECM1	4714	Promoter_tissue_invariant	9	23	-0.0007	0	-0.0007	-0.0006	TRUE
ECM1	4714	Promoter_tissue_invariant	9	24	0	0	0	0	TRUE
ECM1	4714	Promoter_tissue_invariant	10	11	-0.0008	0	-0.0008	-0.0008	TRUE
ECM1	4714	Promoter_tissue_invariant	10	12	-0.0003	0	-0.0003	-0.0003	TRUE
ECM1	4714	Promoter_tissue_invariant	10	13	0.0001	0	0.0001	0.0001	TRUE
ECM1	4714	Promoter_tissue_invariant	10	14	0.0006	0	0.0006	0.0006	TRUE
ECM1	4714	Promoter_tissue_invariant	10	15	0	0	0	0	TRUE
ECM1	4714	Promoter_tissue_invariant	10	16	0.0001	0	0.0001	0.0001	TRUE
ECM1	4714	Promoter_tissue_invariant	10	17	-0.0008	0	-0.0008	-0.0007	TRUE
ECM1	4714	Promoter_tissue_invariant	10	18	-0.0001	0	-0.0001	-0.0001	TRUE
ECM1	4714	Promoter_tissue_invariant	10	19	0.0003	0	0.0003	0.0003	TRUE
ECM1	4714	Promoter_tissue_invariant	10	20	0.001	0	0.001	0.001	TRUE
ECM1	4714	Promoter_tissue_invariant	10	21	0.0002	0	0.0002	0.0002	TRUE
ECM1	4714	Promoter_tissue_invariant	10	22	0.0004	0	0.0004	0.0004	TRUE
ECM1	4714	Promoter_tissue_invariant	10	23	-0.0007	0	-0.0007	-0.0007	TRUE
ECM1	4714	Promoter_tissue_invariant	10	24	-0.0001	0	-0.0001	0	TRUE
ECM1	4714	Promoter_tissue_invariant	11	12	0.0005	0	0.0005	0.0005	TRUE
ECM1	4714	Promoter_tissue_invariant	11	13	0.0009	0	0.0009	0.0009	TRUE
ECM1	4714	Promoter_tissue_invariant	11	14	0.0014	0	0.0014	0.0014	TRUE
ECM1	4714	Promoter_tissue_invariant	11	15	0.0008	0	0.0008	0.0008	TRUE
ECM1	4714	Promoter_tissue_invariant	11	16	0.0009	0	0.0009	0.0009	TRUE
ECM1	4714	Promoter_tissue_invariant	11	17	0	0	0	0	TRUE
ECM1	4714	Promoter_tissue_invariant	11	18	0.0007	0	0.0007	0.0007	TRUE
ECM1	4714	Promoter_tissue_invariant	11	19	0.001	0	0.001	0.001	TRUE
ECM1	4714	Promoter_tissue_invariant	11	20	0.0018	0	0.0018	0.0018	TRUE
ECM1	4714	Promoter_tissue_invariant	11	21	0.001	0	0.001	0.001	TRUE
ECM1	4714	Promoter_tissue_invariant	11	22	0.0012	0	0.0012	0.0012	TRUE
ECM1	4714	Promoter_tissue_invariant	11	23	0.0001	0	0.0001	0.0001	TRUE
ECM1	4714	Promoter_tissue_invariant	11	24	0.0007	0	0.0007	0.0007	TRUE
ECM1	4714	Promoter_tissue_invariant	12	13	0.0004	0	0.0004	0.0004	TRUE
ECM1	4714	Promoter_tissue_invariant	12	14	0.0009	0	0.0009	0.0009	TRUE
ECM1	4714	Promoter_tissue_invariant	12	15	0.0003	0	0.0003	0.0003	TRUE
ECM1	4714	Promoter_tissue_invariant	12	16	0.0004	0	0.0004	0.0004	TRUE
ECM1	4714	Promoter_tissue_invariant	12	17	-0.0005	0	-0.0005	-0.0005	TRUE
ECM1	4714	Promoter_tissue_invariant	12	18	0.0002	0	0.0002	0.0002	TRUE
ECM1	4714	Promoter_tissue_invariant	12	19	0.0005	0	0.0005	0.0005	TRUE
ECM1	4714	Promoter_tissue_invariant	12	20	0.0013	0	0.0013	0.0013	TRUE
ECM1	4714	Promoter_tissue_invariant	12	21	0.0005	0	0.0005	0.0005	TRUE
ECM1	4714	Promoter_tissue_invariant	12	22	0.0007	0	0.0007	0.0007	TRUE
ECM1	4714	Promoter_tissue_invariant	12	23	-0.0004	0	-0.0004	-0.0004	TRUE
ECM1	4714	Promoter_tissue_invariant	12	24	0.0002	0	0.0002	0.0002	TRUE
ECM1	4714	Promoter_tissue_invariant	13	14	0.0005	0	0.0005	0.0005	TRUE
ECM1	4714	Promoter_tissue_invariant	13	15	-0.0001	0	-0.0001	-0.0001	TRUE
ECM1	4714	Promoter_tissue_invariant	13	16	0	0	0	0	TRUE
ECM1	4714	Promoter_tissue_invariant	13	17	-0.0009	0	-0.0009	-0.0009	TRUE
ECM1	4714	Promoter_tissue_invariant	13	18	-0.0002	0	-0.0002	-0.0002	TRUE
ECM1	4714	Promoter_tissue_invariant	13	19	0.0002	0	0.0001	0.0002	TRUE
ECM1	4714	Promoter_tissue_invariant	13	20	0.0009	0	0.0009	0.0009	TRUE
ECM1	4714	Promoter_tissue_invariant	13	21	0.0001	0	0.0001	0.0001	TRUE
ECM1	4714	Promoter_tissue_invariant	13	22	0.0003	0	0.0003	0.0003	TRUE
ECM1	4714	Promoter_tissue_invariant	13	23	-0.0008	0	-0.0008	-0.0008	TRUE
ECM1	4714	Promoter_tissue_invariant	13	24	-0.0002	0	-0.0002	-0.0002	TRUE
ECM1	4714	Promoter_tissue_invariant	14	15	-0.0006	0	-0.0006	-0.0006	TRUE
ECM1	4714	Promoter_tissue_invariant	14	16	-0.0005	0	-0.0005	-0.0005	TRUE
ECM1	4714	Promoter_tissue_invariant	14	17	-0.0014	0	-0.0014	-0.0014	TRUE
ECM1	4714	Promoter_tissue_invariant	14	18	-0.0007	0	-0.0007	-0.0007	TRUE
ECM1	4714	Promoter_tissue_invariant	14	19	-0.0004	0	-0.0004	-0.0003	TRUE
ECM1	4714	Promoter_tissue_invariant	14	20	0.0004	0	0.0004	0.0004	TRUE
ECM1	4714	Promoter_tissue_invariant	14	21	-0.0004	0	-0.0004	-0.0004	TRUE
ECM1	4714	Promoter_tissue_invariant	14	22	-0.0002	0	-0.0002	-0.0002	TRUE
ECM1	4714	Promoter_tissue_invariant	14	23	-0.0013	0	-0.0013	-0.0013	TRUE
ECM1	4714	Promoter_tissue_invariant	14	24	-0.0007	0	-0.0007	-0.0007	TRUE
ECM1	4714	Promoter_tissue_invariant	15	16	0.0001	0	0.0001	0.0001	TRUE
ECM1	4714	Promoter_tissue_invariant	15	17	-0.0008	0	-0.0008	-0.0008	TRUE
ECM1	4714	Promoter_tissue_invariant	15	18	-0.0001	0	-0.0001	-0.0001	TRUE
ECM1	4714	Promoter_tissue_invariant	15	19	0.0002	0	0.0002	0.0002	TRUE
ECM1	4714	Promoter_tissue_invariant	15	20	0.001	0	0.001	0.001	TRUE
ECM1	4714	Promoter_tissue_invariant	15	21	0.0002	0	0.0002	0.0002	TRUE
ECM1	4714	Promoter_tissue_invariant	15	22	0.0004	0	0.0004	0.0004	TRUE
ECM1	4714	Promoter_tissue_invariant	15	23	-0.0007	0	-0.0007	-0.0007	TRUE
ECM1	4714	Promoter_tissue_invariant	15	24	-0.0001	0	-0.0001	-0.0001	TRUE
ECM1	4714	Promoter_tissue_invariant	16	17	-0.0009	0	-0.0009	-0.0009	TRUE
ECM1	4714	Promoter_tissue_invariant	16	18	-0.0002	0	-0.0002	-0.0002	TRUE
ECM1	4714	Promoter_tissue_invariant	16	19	0.0001	0	0.0001	0.0001	TRUE
ECM1	4714	Promoter_tissue_invariant	16	20	0.0009	0	0.0009	0.0009	TRUE
ECM1	4714	Promoter_tissue_invariant	16	21	0.0001	0	0.0001	0.0001	TRUE
ECM1	4714	Promoter_tissue_invariant	16	22	0.0003	0	0.0003	0.0003	TRUE
ECM1	4714	Promoter_tissue_invariant	16	23	-0.0008	0	-0.0008	-0.0008	TRUE
ECM1	4714	Promoter_tissue_invariant	16	24	-0.0002	0	-0.0002	-0.0002	TRUE
ECM1	4714	Promoter_tissue_invariant	17	18	0.0007	0	0.0007	0.0007	TRUE
ECM1	4714	Promoter_tissue_invariant	17	19	0.001	0	0.001	0.001	TRUE
ECM1	4714	Promoter_tissue_invariant	17	20	0.0018	0	0.0018	0.0018	TRUE
ECM1	4714	Promoter_tissue_invariant	17	21	0.001	0	0.0009	0.001	TRUE
ECM1	4714	Promoter_tissue_invariant	17	22	0.0012	0	0.0012	0.0012	TRUE
ECM1	4714	Promoter_tissue_invariant	17	23	0.0001	0	0.0001	0.0001	TRUE
ECM1	4714	Promoter_tissue_invariant	17	24	0.0007	0	0.0007	0.0007	TRUE
ECM1	4714	Promoter_tissue_invariant	18	19	0.0003	0	0.0003	0.0004	TRUE
ECM1	4714	Promoter_tissue_invariant	18	20	0.0011	0	0.0011	0.0011	TRUE
ECM1	4714	Promoter_tissue_invariant	18	21	0.0003	0	0.0003	0.0003	TRUE
ECM1	4714	Promoter_tissue_invariant	18	22	0.0005	0	0.0005	0.0005	TRUE
ECM1	4714	Promoter_tissue_invariant	18	23	-0.0006	0	-0.0006	-0.0006	TRUE
ECM1	4714	Promoter_tissue_invariant	18	24	0	0	0	0	TRUE
ECM1	4714	Promoter_tissue_invariant	19	20	0.0008	0	0.0008	0.0008	TRUE
ECM1	4714	Promoter_tissue_invariant	19	21	-0.0001	0	-0.0001	0	TRUE
ECM1	4714	Promoter_tissue_invariant	19	22	0.0002	0	0.0002	0.0002	TRUE
ECM1	4714	Promoter_tissue_invariant	19	23	-0.0009	0	-0.0009	-0.0009	TRUE
ECM1	4714	Promoter_tissue_invariant	19	24	-0.0003	0	-0.0003	-0.0003	TRUE
ECM1	4714	Promoter_tissue_invariant	20	21	-0.0008	0	-0.0008	-0.0008	TRUE
ECM1	4714	Promoter_tissue_invariant	20	22	-0.0006	0	-0.0006	-0.0006	TRUE
ECM1	4714	Promoter_tissue_invariant	20	23	-0.0017	0	-0.0017	-0.0017	TRUE
ECM1	4714	Promoter_tissue_invariant	20	24	-0.0011	0	-0.0011	-0.0011	TRUE
ECM1	4714	Promoter_tissue_invariant	21	22	0.0002	0	0.0002	0.0002	TRUE
ECM1	4714	Promoter_tissue_invariant	21	23	-0.0009	0	-0.0009	-0.0009	TRUE
ECM1	4714	Promoter_tissue_invariant	21	24	-0.0003	0	-0.0003	-0.0002	TRUE
ECM1	4714	Promoter_tissue_invariant	22	23	-0.0011	0	-0.0011	-0.0011	TRUE
ECM1	4714	Promoter_tissue_invariant	22	24	-0.0005	0	-0.0005	-0.0005	TRUE
ECM1	4714	Promoter_tissue_invariant	23	24	0.0006	0	0.0006	0.0006	TRUE
ECM1	5470	Protein_coding_gene	1	2	-0.0057	0	-0.0058	-0.0056	TRUE
ECM1	5470	Protein_coding_gene	1	3	-0.0056	0	-0.0057	-0.0055	TRUE
ECM1	5470	Protein_coding_gene	1	4	-0.0005	0	-0.0006	-0.0004	TRUE
ECM1	5470	Protein_coding_gene	1	5	-0.0123	0	-0.0124	-0.0122	TRUE
ECM1	5470	Protein_coding_gene	1	6	-0.0122	0	-0.0123	-0.0121	TRUE
ECM1	5470	Protein_coding_gene	1	7	-0.001	0	-0.0011	-0.0009	TRUE
ECM1	5470	Protein_coding_gene	1	8	-0.0031	0	-0.0032	-0.003	TRUE
ECM1	5470	Protein_coding_gene	1	9	-0.0086	0	-0.0087	-0.0085	TRUE
ECM1	5470	Protein_coding_gene	1	10	-0.0013	0	-0.0014	-0.0012	TRUE
ECM1	5470	Protein_coding_gene	1	11	-0.0107	0	-0.0108	-0.0106	TRUE
ECM1	5470	Protein_coding_gene	1	12	-0.0131	0	-0.0132	-0.013	TRUE
ECM1	5470	Protein_coding_gene	1	13	-0.0009	0	-0.001	-0.0008	TRUE
ECM1	5470	Protein_coding_gene	1	14	-0.0053	0	-0.0054	-0.0052	TRUE
ECM1	5470	Protein_coding_gene	1	15	-0.0056	0	-0.0057	-0.0055	TRUE
ECM1	5470	Protein_coding_gene	1	16	-0.001	0	-0.0011	-0.0009	TRUE
ECM1	5470	Protein_coding_gene	1	17	-0.0132	0	-0.0133	-0.0131	TRUE
ECM1	5470	Protein_coding_gene	1	18	-0.011	0	-0.0111	-0.0109	TRUE
ECM1	5470	Protein_coding_gene	1	19	-0.0008	0	-0.0009	-0.0007	TRUE
ECM1	5470	Protein_coding_gene	1	20	-0.004	0	-0.0041	-0.0039	TRUE
ECM1	5470	Protein_coding_gene	1	21	-0.0087	0	-0.0089	-0.0086	TRUE
ECM1	5470	Protein_coding_gene	1	22	-0.0008	0	-0.0009	-0.0007	TRUE
ECM1	5470	Protein_coding_gene	1	23	-0.0103	0	-0.0104	-0.0102	TRUE
ECM1	5470	Protein_coding_gene	1	24	-0.0103	0	-0.0104	-0.0102	TRUE
ECM1	5470	Protein_coding_gene	2	3	0.0001	0.3457	0	0.0002	FALSE
ECM1	5470	Protein_coding_gene	2	4	0.0052	0	0.0051	0.0053	TRUE
ECM1	5470	Protein_coding_gene	2	5	-0.0066	0	-0.0067	-0.0065	TRUE
ECM1	5470	Protein_coding_gene	2	6	-0.0065	0	-0.0066	-0.0064	TRUE
ECM1	5470	Protein_coding_gene	2	7	0.0047	0	0.0046	0.0048	TRUE
ECM1	5470	Protein_coding_gene	2	8	0.0026	0	0.0025	0.0027	TRUE
ECM1	5470	Protein_coding_gene	2	9	-0.0028	0	-0.0029	-0.0027	TRUE
ECM1	5470	Protein_coding_gene	2	10	0.0044	0	0.0043	0.0045	TRUE
ECM1	5470	Protein_coding_gene	2	11	-0.005	0	-0.0051	-0.0049	TRUE
ECM1	5470	Protein_coding_gene	2	12	-0.0074	0	-0.0075	-0.0073	TRUE
ECM1	5470	Protein_coding_gene	2	13	0.0048	0	0.0047	0.0049	TRUE
ECM1	5470	Protein_coding_gene	2	14	0.0004	0	0.0003	0.0005	TRUE
ECM1	5470	Protein_coding_gene	2	15	0.0002	0	0.0001	0.0003	TRUE
ECM1	5470	Protein_coding_gene	2	16	0.0047	0	0.0046	0.0048	TRUE
ECM1	5470	Protein_coding_gene	2	17	-0.0075	0	-0.0076	-0.0074	TRUE
ECM1	5470	Protein_coding_gene	2	18	-0.0053	0	-0.0054	-0.0052	TRUE
ECM1	5470	Protein_coding_gene	2	19	0.0049	0	0.0048	0.005	TRUE
ECM1	5470	Protein_coding_gene	2	20	0.0017	0	0.0016	0.0018	TRUE
ECM1	5470	Protein_coding_gene	2	21	-0.003	0	-0.0031	-0.0029	TRUE
ECM1	5470	Protein_coding_gene	2	22	0.0049	0	0.0048	0.0051	TRUE
ECM1	5470	Protein_coding_gene	2	23	-0.0046	0	-0.0047	-0.0045	TRUE
ECM1	5470	Protein_coding_gene	2	24	-0.0046	0	-0.0047	-0.0044	TRUE
ECM1	5470	Protein_coding_gene	3	4	0.0051	0	0.005	0.0052	TRUE
ECM1	5470	Protein_coding_gene	3	5	-0.0067	0	-0.0068	-0.0066	TRUE
ECM1	5470	Protein_coding_gene	3	6	-0.0066	0	-0.0067	-0.0065	TRUE
ECM1	5470	Protein_coding_gene	3	7	0.0046	0	0.0045	0.0048	TRUE
ECM1	5470	Protein_coding_gene	3	8	0.0026	0	0.0025	0.0027	TRUE
ECM1	5470	Protein_coding_gene	3	9	-0.0029	0	-0.003	-0.0028	TRUE
ECM1	5470	Protein_coding_gene	3	10	0.0043	0	0.0042	0.0044	TRUE
ECM1	5470	Protein_coding_gene	3	11	-0.0051	0	-0.0052	-0.005	TRUE
ECM1	5470	Protein_coding_gene	3	12	-0.0074	0	-0.0075	-0.0073	TRUE
ECM1	5470	Protein_coding_gene	3	13	0.0047	0	0.0046	0.0048	TRUE
ECM1	5470	Protein_coding_gene	3	14	0.0003	0	0.0002	0.0004	TRUE
ECM1	5470	Protein_coding_gene	3	15	0.0001	0.6334	0	0.0002	FALSE
ECM1	5470	Protein_coding_gene	3	16	0.0046	0	0.0045	0.0047	TRUE
ECM1	5470	Protein_coding_gene	3	17	-0.0076	0	-0.0077	-0.0075	TRUE
ECM1	5470	Protein_coding_gene	3	18	-0.0054	0	-0.0055	-0.0053	TRUE
ECM1	5470	Protein_coding_gene	3	19	0.0048	0	0.0047	0.0049	TRUE
ECM1	5470	Protein_coding_gene	3	20	0.0016	0	0.0015	0.0018	TRUE
ECM1	5470	Protein_coding_gene	3	21	-0.0031	0	-0.0032	-0.003	TRUE
ECM1	5470	Protein_coding_gene	3	22	0.0049	0	0.0048	0.005	TRUE
ECM1	5470	Protein_coding_gene	3	23	-0.0047	0	-0.0048	-0.0046	TRUE
ECM1	5470	Protein_coding_gene	3	24	-0.0046	0	-0.0047	-0.0045	TRUE
ECM1	5470	Protein_coding_gene	4	5	-0.0118	0	-0.0119	-0.0117	TRUE
ECM1	5470	Protein_coding_gene	4	6	-0.0117	0	-0.0118	-0.0116	TRUE
ECM1	5470	Protein_coding_gene	4	7	-0.0005	0	-0.0006	-0.0004	TRUE
ECM1	5470	Protein_coding_gene	4	8	-0.0026	0	-0.0027	-0.0025	TRUE
ECM1	5470	Protein_coding_gene	4	9	-0.0081	0	-0.0082	-0.008	TRUE
ECM1	5470	Protein_coding_gene	4	10	-0.0008	0	-0.0009	-0.0007	TRUE
ECM1	5470	Protein_coding_gene	4	11	-0.0102	0	-0.0103	-0.0101	TRUE
ECM1	5470	Protein_coding_gene	4	12	-0.0126	0	-0.0127	-0.0125	TRUE
ECM1	5470	Protein_coding_gene	4	13	-0.0004	0	-0.0005	-0.0003	TRUE
ECM1	5470	Protein_coding_gene	4	14	-0.0048	0	-0.0049	-0.0047	TRUE
ECM1	5470	Protein_coding_gene	4	15	-0.0051	0	-0.0052	-0.005	TRUE
ECM1	5470	Protein_coding_gene	4	16	-0.0005	0	-0.0006	-0.0004	TRUE
ECM1	5470	Protein_coding_gene	4	17	-0.0127	0	-0.0128	-0.0126	TRUE
ECM1	5470	Protein_coding_gene	4	18	-0.0105	0	-0.0106	-0.0104	TRUE
ECM1	5470	Protein_coding_gene	4	19	-0.0003	0	-0.0004	-0.0002	TRUE
ECM1	5470	Protein_coding_gene	4	20	-0.0035	0	-0.0036	-0.0034	TRUE
ECM1	5470	Protein_coding_gene	4	21	-0.0082	0	-0.0083	-0.0081	TRUE
ECM1	5470	Protein_coding_gene	4	22	-0.0003	0	-0.0004	-0.0002	TRUE
ECM1	5470	Protein_coding_gene	4	23	-0.0098	0	-0.0099	-0.0097	TRUE
ECM1	5470	Protein_coding_gene	4	24	-0.0098	0	-0.0099	-0.0097	TRUE
ECM1	5470	Protein_coding_gene	5	6	0.0001	0.0001	0	0.0002	TRUE
ECM1	5470	Protein_coding_gene	5	7	0.0114	0	0.0112	0.0115	TRUE
ECM1	5470	Protein_coding_gene	5	8	0.0093	0	0.0092	0.0094	TRUE
ECM1	5470	Protein_coding_gene	5	9	0.0038	0	0.0037	0.0039	TRUE
ECM1	5470	Protein_coding_gene	5	10	0.011	0	0.0109	0.0111	TRUE
ECM1	5470	Protein_coding_gene	5	11	0.0016	0	0.0015	0.0017	TRUE
ECM1	5470	Protein_coding_gene	5	12	-0.0007	0	-0.0008	-0.0006	TRUE
ECM1	5470	Protein_coding_gene	5	13	0.0114	0	0.0113	0.0115	TRUE
ECM1	5470	Protein_coding_gene	5	14	0.007	0	0.0069	0.0071	TRUE
ECM1	5470	Protein_coding_gene	5	15	0.0068	0	0.0067	0.0069	TRUE
ECM1	5470	Protein_coding_gene	5	16	0.0113	0	0.0112	0.0114	TRUE
ECM1	5470	Protein_coding_gene	5	17	-0.0009	0	-0.001	-0.0008	TRUE
ECM1	5470	Protein_coding_gene	5	18	0.0013	0	0.0012	0.0014	TRUE
ECM1	5470	Protein_coding_gene	5	19	0.0115	0	0.0114	0.0116	TRUE
ECM1	5470	Protein_coding_gene	5	20	0.0083	0	0.0082	0.0085	TRUE
ECM1	5470	Protein_coding_gene	5	21	0.0036	0	0.0035	0.0037	TRUE
ECM1	5470	Protein_coding_gene	5	22	0.0116	0	0.0115	0.0117	TRUE
ECM1	5470	Protein_coding_gene	5	23	0.002	0	0.0019	0.0021	TRUE
ECM1	5470	Protein_coding_gene	5	24	0.0021	0	0.002	0.0022	TRUE
ECM1	5470	Protein_coding_gene	6	7	0.0112	0	0.0111	0.0113	TRUE
ECM1	5470	Protein_coding_gene	6	8	0.0091	0	0.009	0.0092	TRUE
ECM1	5470	Protein_coding_gene	6	9	0.0036	0	0.0035	0.0037	TRUE
ECM1	5470	Protein_coding_gene	6	10	0.0109	0	0.0108	0.011	TRUE
ECM1	5470	Protein_coding_gene	6	11	0.0014	0	0.0013	0.0016	TRUE
ECM1	5470	Protein_coding_gene	6	12	-0.0009	0	-0.001	-0.0008	TRUE
ECM1	5470	Protein_coding_gene	6	13	0.0113	0	0.0112	0.0114	TRUE
ECM1	5470	Protein_coding_gene	6	14	0.0068	0	0.0067	0.0069	TRUE
ECM1	5470	Protein_coding_gene	6	15	0.0066	0	0.0065	0.0067	TRUE
ECM1	5470	Protein_coding_gene	6	16	0.0111	0	0.011	0.0112	TRUE
ECM1	5470	Protein_coding_gene	6	17	-0.001	0	-0.0011	-0.0009	TRUE
ECM1	5470	Protein_coding_gene	6	18	0.0012	0	0.0011	0.0013	TRUE
ECM1	5470	Protein_coding_gene	6	19	0.0113	0	0.0112	0.0114	TRUE
ECM1	5470	Protein_coding_gene	6	20	0.0082	0	0.0081	0.0083	TRUE
ECM1	5470	Protein_coding_gene	6	21	0.0034	0	0.0033	0.0035	TRUE
ECM1	5470	Protein_coding_gene	6	22	0.0114	0	0.0113	0.0115	TRUE
ECM1	5470	Protein_coding_gene	6	23	0.0019	0	0.0018	0.002	TRUE
ECM1	5470	Protein_coding_gene	6	24	0.0019	0	0.0018	0.002	TRUE
ECM1	5470	Protein_coding_gene	7	8	-0.0021	0	-0.0022	-0.002	TRUE
ECM1	5470	Protein_coding_gene	7	9	-0.0076	0	-0.0077	-0.0075	TRUE
ECM1	5470	Protein_coding_gene	7	10	-0.0004	0	-0.0005	-0.0002	TRUE
ECM1	5470	Protein_coding_gene	7	11	-0.0098	0	-0.0099	-0.0097	TRUE
ECM1	5470	Protein_coding_gene	7	12	-0.0121	0	-0.0122	-0.012	TRUE
ECM1	5470	Protein_coding_gene	7	13	0.0001	0.7285	0	0.0002	FALSE
ECM1	5470	Protein_coding_gene	7	14	-0.0044	0	-0.0045	-0.0043	TRUE
ECM1	5470	Protein_coding_gene	7	15	-0.0046	0	-0.0047	-0.0045	TRUE
ECM1	5470	Protein_coding_gene	7	16	-0.0001	0.8059	-0.0002	0	FALSE
ECM1	5470	Protein_coding_gene	7	17	-0.0122	0	-0.0123	-0.0121	TRUE
ECM1	5470	Protein_coding_gene	7	18	-0.01	0	-0.0101	-0.0099	TRUE
ECM1	5470	Protein_coding_gene	7	19	0.0001	0.0006	0	0.0002	TRUE
ECM1	5470	Protein_coding_gene	7	20	-0.003	0	-0.0031	-0.0029	TRUE
ECM1	5470	Protein_coding_gene	7	21	-0.0078	0	-0.0079	-0.0077	TRUE
ECM1	5470	Protein_coding_gene	7	22	0.0002	0	0.0001	0.0003	TRUE
ECM1	5470	Protein_coding_gene	7	23	-0.0093	0	-0.0094	-0.0092	TRUE
ECM1	5470	Protein_coding_gene	7	24	-0.0093	0	-0.0094	-0.0092	TRUE
ECM1	5470	Protein_coding_gene	8	9	-0.0055	0	-0.0056	-0.0054	TRUE
ECM1	5470	Protein_coding_gene	8	10	0.0017	0	0.0016	0.0018	TRUE
ECM1	5470	Protein_coding_gene	8	11	-0.0077	0	-0.0078	-0.0076	TRUE
ECM1	5470	Protein_coding_gene	8	12	-0.01	0	-0.0101	-0.0099	TRUE
ECM1	5470	Protein_coding_gene	8	13	0.0022	0	0.0021	0.0023	TRUE
ECM1	5470	Protein_coding_gene	8	14	-0.0023	0	-0.0024	-0.0022	TRUE
ECM1	5470	Protein_coding_gene	8	15	-0.0025	0	-0.0026	-0.0024	TRUE
ECM1	5470	Protein_coding_gene	8	16	0.002	0	0.0019	0.0021	TRUE
ECM1	5470	Protein_coding_gene	8	17	-0.0101	0	-0.0102	-0.01	TRUE
ECM1	5470	Protein_coding_gene	8	18	-0.0079	0	-0.008	-0.0078	TRUE
ECM1	5470	Protein_coding_gene	8	19	0.0022	0	0.0021	0.0023	TRUE
ECM1	5470	Protein_coding_gene	8	20	-0.0009	0	-0.001	-0.0008	TRUE
ECM1	5470	Protein_coding_gene	8	21	-0.0057	0	-0.0058	-0.0056	TRUE
ECM1	5470	Protein_coding_gene	8	22	0.0023	0	0.0022	0.0024	TRUE
ECM1	5470	Protein_coding_gene	8	23	-0.0072	0	-0.0073	-0.0071	TRUE
ECM1	5470	Protein_coding_gene	8	24	-0.0072	0	-0.0073	-0.0071	TRUE
ECM1	5470	Protein_coding_gene	9	10	0.0072	0	0.0071	0.0073	TRUE
ECM1	5470	Protein_coding_gene	9	11	-0.0022	0	-0.0023	-0.0021	TRUE
ECM1	5470	Protein_coding_gene	9	12	-0.0045	0	-0.0046	-0.0044	TRUE
ECM1	5470	Protein_coding_gene	9	13	0.0076	0	0.0075	0.0077	TRUE
ECM1	5470	Protein_coding_gene	9	14	0.0032	0	0.0031	0.0033	TRUE
ECM1	5470	Protein_coding_gene	9	15	0.003	0	0.0029	0.0031	TRUE
ECM1	5470	Protein_coding_gene	9	16	0.0075	0	0.0074	0.0076	TRUE
ECM1	5470	Protein_coding_gene	9	17	-0.0046	0	-0.0048	-0.0045	TRUE
ECM1	5470	Protein_coding_gene	9	18	-0.0024	0	-0.0025	-0.0023	TRUE
ECM1	5470	Protein_coding_gene	9	19	0.0077	0	0.0076	0.0078	TRUE
ECM1	5470	Protein_coding_gene	9	20	0.0046	0	0.0045	0.0047	TRUE
ECM1	5470	Protein_coding_gene	9	21	-0.0002	0	-0.0003	-0.0001	TRUE
ECM1	5470	Protein_coding_gene	9	22	0.0078	0	0.0077	0.0079	TRUE
ECM1	5470	Protein_coding_gene	9	23	-0.0018	0	-0.0019	-0.0017	TRUE
ECM1	5470	Protein_coding_gene	9	24	-0.0017	0	-0.0018	-0.0016	TRUE
ECM1	5470	Protein_coding_gene	10	11	-0.0094	0	-0.0095	-0.0093	TRUE
ECM1	5470	Protein_coding_gene	10	12	-0.0117	0	-0.0118	-0.0116	TRUE
ECM1	5470	Protein_coding_gene	10	13	0.0004	0	0.0003	0.0005	TRUE
ECM1	5470	Protein_coding_gene	10	14	-0.004	0	-0.0041	-0.0039	TRUE
ECM1	5470	Protein_coding_gene	10	15	-0.0042	0	-0.0043	-0.0041	TRUE
ECM1	5470	Protein_coding_gene	10	16	0.0003	0	0.0002	0.0004	TRUE
ECM1	5470	Protein_coding_gene	10	17	-0.0119	0	-0.012	-0.0118	TRUE
ECM1	5470	Protein_coding_gene	10	18	-0.0097	0	-0.0098	-0.0096	TRUE
ECM1	5470	Protein_coding_gene	10	19	0.0005	0	0.0004	0.0006	TRUE
ECM1	5470	Protein_coding_gene	10	20	-0.0027	0	-0.0028	-0.0025	TRUE
ECM1	5470	Protein_coding_gene	10	21	-0.0074	0	-0.0075	-0.0073	TRUE
ECM1	5470	Protein_coding_gene	10	22	0.0006	0	0.0005	0.0007	TRUE
ECM1	5470	Protein_coding_gene	10	23	-0.009	0	-0.0091	-0.0089	TRUE
ECM1	5470	Protein_coding_gene	10	24	-0.0089	0	-0.009	-0.0088	TRUE
ECM1	5470	Protein_coding_gene	11	12	-0.0023	0	-0.0024	-0.0022	TRUE
ECM1	5470	Protein_coding_gene	11	13	0.0098	0	0.0097	0.0099	TRUE
ECM1	5470	Protein_coding_gene	11	14	0.0054	0	0.0053	0.0055	TRUE
ECM1	5470	Protein_coding_gene	11	15	0.0052	0	0.0051	0.0053	TRUE
ECM1	5470	Protein_coding_gene	11	16	0.0097	0	0.0096	0.0098	TRUE
ECM1	5470	Protein_coding_gene	11	17	-0.0025	0	-0.0026	-0.0024	TRUE
ECM1	5470	Protein_coding_gene	11	18	-0.0003	0	-0.0004	-0.0002	TRUE
ECM1	5470	Protein_coding_gene	11	19	0.0099	0	0.0098	0.01	TRUE
ECM1	5470	Protein_coding_gene	11	20	0.0068	0	0.0067	0.0069	TRUE
ECM1	5470	Protein_coding_gene	11	21	0.002	0	0.0019	0.0021	TRUE
ECM1	5470	Protein_coding_gene	11	22	0.01	0	0.0099	0.0101	TRUE
ECM1	5470	Protein_coding_gene	11	23	0.0004	0	0.0003	0.0005	TRUE
ECM1	5470	Protein_coding_gene	11	24	0.0005	0	0.0004	0.0006	TRUE
ECM1	5470	Protein_coding_gene	12	13	0.0122	0	0.0121	0.0123	TRUE
ECM1	5470	Protein_coding_gene	12	14	0.0077	0	0.0076	0.0078	TRUE
ECM1	5470	Protein_coding_gene	12	15	0.0075	0	0.0074	0.0076	TRUE
ECM1	5470	Protein_coding_gene	12	16	0.012	0	0.0119	0.0121	TRUE
ECM1	5470	Protein_coding_gene	12	17	-0.0001	0.0003	-0.0002	0	TRUE
ECM1	5470	Protein_coding_gene	12	18	0.0021	0	0.002	0.0022	TRUE
ECM1	5470	Protein_coding_gene	12	19	0.0122	0	0.0121	0.0123	TRUE
ECM1	5470	Protein_coding_gene	12	20	0.0091	0	0.009	0.0092	TRUE
ECM1	5470	Protein_coding_gene	12	21	0.0043	0	0.0042	0.0044	TRUE
ECM1	5470	Protein_coding_gene	12	22	0.0123	0	0.0122	0.0124	TRUE
ECM1	5470	Protein_coding_gene	12	23	0.0027	0	0.0026	0.0029	TRUE
ECM1	5470	Protein_coding_gene	12	24	0.0028	0	0.0027	0.0029	TRUE
ECM1	5470	Protein_coding_gene	13	14	-0.0044	0	-0.0045	-0.0043	TRUE
ECM1	5470	Protein_coding_gene	13	15	-0.0046	0	-0.0047	-0.0045	TRUE
ECM1	5470	Protein_coding_gene	13	16	-0.0001	0.0005	-0.0002	0	TRUE
ECM1	5470	Protein_coding_gene	13	17	-0.0123	0	-0.0124	-0.0122	TRUE
ECM1	5470	Protein_coding_gene	13	18	-0.0101	0	-0.0102	-0.01	TRUE
ECM1	5470	Protein_coding_gene	13	19	0.0001	0.8233	0	0.0002	FALSE
ECM1	5470	Protein_coding_gene	13	20	-0.0031	0	-0.0032	-0.003	TRUE
ECM1	5470	Protein_coding_gene	13	21	-0.0078	0	-0.0079	-0.0077	TRUE
ECM1	5470	Protein_coding_gene	13	22	0.0001	0	0	0.0003	TRUE
ECM1	5470	Protein_coding_gene	13	23	-0.0094	0	-0.0095	-0.0093	TRUE
ECM1	5470	Protein_coding_gene	13	24	-0.0094	0	-0.0095	-0.0093	TRUE
ECM1	5470	Protein_coding_gene	14	15	-0.0002	0	-0.0003	-0.0001	TRUE
ECM1	5470	Protein_coding_gene	14	16	0.0043	0	0.0042	0.0044	TRUE
ECM1	5470	Protein_coding_gene	14	17	-0.0079	0	-0.008	-0.0078	TRUE
ECM1	5470	Protein_coding_gene	14	18	-0.0057	0	-0.0058	-0.0056	TRUE
ECM1	5470	Protein_coding_gene	14	19	0.0045	0	0.0044	0.0046	TRUE
ECM1	5470	Protein_coding_gene	14	20	0.0014	0	0.0013	0.0015	TRUE
ECM1	5470	Protein_coding_gene	14	21	-0.0034	0	-0.0035	-0.0033	TRUE
ECM1	5470	Protein_coding_gene	14	22	0.0046	0	0.0045	0.0047	TRUE
ECM1	5470	Protein_coding_gene	14	23	-0.005	0	-0.0051	-0.0049	TRUE
ECM1	5470	Protein_coding_gene	14	24	-0.0049	0	-0.005	-0.0048	TRUE
ECM1	5470	Protein_coding_gene	15	16	0.0045	0	0.0044	0.0046	TRUE
ECM1	5470	Protein_coding_gene	15	17	-0.0076	0	-0.0077	-0.0075	TRUE
ECM1	5470	Protein_coding_gene	15	18	-0.0054	0	-0.0055	-0.0053	TRUE
ECM1	5470	Protein_coding_gene	15	19	0.0047	0	0.0046	0.0048	TRUE
ECM1	5470	Protein_coding_gene	15	20	0.0016	0	0.0015	0.0017	TRUE
ECM1	5470	Protein_coding_gene	15	21	-0.0032	0	-0.0033	-0.0031	TRUE
ECM1	5470	Protein_coding_gene	15	22	0.0048	0	0.0047	0.0049	TRUE
ECM1	5470	Protein_coding_gene	15	23	-0.0048	0	-0.0049	-0.0047	TRUE
ECM1	5470	Protein_coding_gene	15	24	-0.0047	0	-0.0048	-0.0046	TRUE
ECM1	5470	Protein_coding_gene	16	17	-0.0122	0	-0.0123	-0.0121	TRUE
ECM1	5470	Protein_coding_gene	16	18	-0.01	0	-0.0101	-0.0099	TRUE
ECM1	5470	Protein_coding_gene	16	19	0.0002	0	0.0001	0.0003	TRUE
ECM1	5470	Protein_coding_gene	16	20	-0.0029	0	-0.003	-0.0028	TRUE
ECM1	5470	Protein_coding_gene	16	21	-0.0077	0	-0.0078	-0.0076	TRUE
ECM1	5470	Protein_coding_gene	16	22	0.0003	0	0.0002	0.0004	TRUE
ECM1	5470	Protein_coding_gene	16	23	-0.0093	0	-0.0094	-0.0092	TRUE
ECM1	5470	Protein_coding_gene	16	24	-0.0092	0	-0.0093	-0.0091	TRUE
ECM1	5470	Protein_coding_gene	17	18	0.0022	0	0.0021	0.0023	TRUE
ECM1	5470	Protein_coding_gene	17	19	0.0124	0	0.0123	0.0125	TRUE
ECM1	5470	Protein_coding_gene	17	20	0.0092	0	0.0091	0.0093	TRUE
ECM1	5470	Protein_coding_gene	17	21	0.0045	0	0.0044	0.0046	TRUE
ECM1	5470	Protein_coding_gene	17	22	0.0124	0	0.0123	0.0125	TRUE
ECM1	5470	Protein_coding_gene	17	23	0.0029	0	0.0028	0.003	TRUE
ECM1	5470	Protein_coding_gene	17	24	0.0029	0	0.0028	0.003	TRUE
ECM1	5470	Protein_coding_gene	18	19	0.0102	0	0.0101	0.0103	TRUE
ECM1	5470	Protein_coding_gene	18	20	0.007	0	0.0069	0.0071	TRUE
ECM1	5470	Protein_coding_gene	18	21	0.0023	0	0.0022	0.0024	TRUE
ECM1	5470	Protein_coding_gene	18	22	0.0102	0	0.0101	0.0103	TRUE
ECM1	5470	Protein_coding_gene	18	23	0.0007	0	0.0006	0.0008	TRUE
ECM1	5470	Protein_coding_gene	18	24	0.0007	0	0.0006	0.0008	TRUE
ECM1	5470	Protein_coding_gene	19	20	-0.0031	0	-0.0032	-0.003	TRUE
ECM1	5470	Protein_coding_gene	19	21	-0.0079	0	-0.008	-0.0078	TRUE
ECM1	5470	Protein_coding_gene	19	22	0.0001	0.312	0	0.0002	FALSE
ECM1	5470	Protein_coding_gene	19	23	-0.0095	0	-0.0096	-0.0094	TRUE
ECM1	5470	Protein_coding_gene	19	24	-0.0094	0	-0.0095	-0.0093	TRUE
ECM1	5470	Protein_coding_gene	20	21	-0.0048	0	-0.0049	-0.0047	TRUE
ECM1	5470	Protein_coding_gene	20	22	0.0032	0	0.0031	0.0033	TRUE
ECM1	5470	Protein_coding_gene	20	23	-0.0063	0	-0.0064	-0.0062	TRUE
ECM1	5470	Protein_coding_gene	20	24	-0.0063	0	-0.0064	-0.0062	TRUE
ECM1	5470	Protein_coding_gene	21	22	0.008	0	0.0079	0.0081	TRUE
ECM1	5470	Protein_coding_gene	21	23	-0.0016	0	-0.0017	-0.0015	TRUE
ECM1	5470	Protein_coding_gene	21	24	-0.0015	0	-0.0016	-0.0014	TRUE
ECM1	5470	Protein_coding_gene	22	23	-0.0096	0	-0.0097	-0.0095	TRUE
ECM1	5470	Protein_coding_gene	22	24	-0.0095	0	-0.0096	-0.0094	TRUE
ECM1	5470	Protein_coding_gene	23	24	0.0001	0.9724	0	0.0002	FALSE
ECM1	5470	Lncrna	1	2	-0.0347	0	-0.0351	-0.0343	TRUE
ECM1	5470	Lncrna	1	3	-0.0624	0	-0.0629	-0.062	TRUE
ECM1	5470	Lncrna	1	4	-0.0606	0	-0.0611	-0.0602	TRUE
ECM1	5470	Lncrna	1	5	-0.0362	0	-0.0367	-0.0358	TRUE
ECM1	5470	Lncrna	1	6	-0.0379	0	-0.0384	-0.0375	TRUE
ECM1	5470	Lncrna	1	7	-0.0013	0	-0.0017	-0.0009	TRUE
ECM1	5470	Lncrna	1	8	-0.0322	0	-0.0326	-0.0318	TRUE
ECM1	5470	Lncrna	1	9	-0.0618	0	-0.0623	-0.0614	TRUE
ECM1	5470	Lncrna	1	10	-0.0598	0	-0.0602	-0.0594	TRUE
ECM1	5470	Lncrna	1	11	-0.033	0	-0.0335	-0.0326	TRUE
ECM1	5470	Lncrna	1	12	-0.0369	0	-0.0373	-0.0365	TRUE
ECM1	5470	Lncrna	1	13	0.0067	0	0.0063	0.0071	TRUE
ECM1	5470	Lncrna	1	14	-0.041	0	-0.0415	-0.0406	TRUE
ECM1	5470	Lncrna	1	15	-0.064	0	-0.0644	-0.0636	TRUE
ECM1	5470	Lncrna	1	16	-0.0595	0	-0.0599	-0.0591	TRUE
ECM1	5470	Lncrna	1	17	-0.0326	0	-0.033	-0.0322	TRUE
ECM1	5470	Lncrna	1	18	-0.0379	0	-0.0383	-0.0374	TRUE
ECM1	5470	Lncrna	1	19	0.0082	0	0.0078	0.0087	TRUE
ECM1	5470	Lncrna	1	20	-0.0295	0	-0.0299	-0.0291	TRUE
ECM1	5470	Lncrna	1	21	-0.0617	0	-0.0621	-0.0613	TRUE
ECM1	5470	Lncrna	1	22	-0.0579	0	-0.0584	-0.0575	TRUE
ECM1	5470	Lncrna	1	23	-0.036	0	-0.0364	-0.0356	TRUE
ECM1	5470	Lncrna	1	24	-0.0354	0	-0.0358	-0.035	TRUE
ECM1	5470	Lncrna	2	3	-0.0277	0	-0.0281	-0.0273	TRUE
ECM1	5470	Lncrna	2	4	-0.0259	0	-0.0263	-0.0255	TRUE
ECM1	5470	Lncrna	2	5	-0.0015	0	-0.0019	-0.0011	TRUE
ECM1	5470	Lncrna	2	6	-0.0032	0	-0.0036	-0.0028	TRUE
ECM1	5470	Lncrna	2	7	0.0334	0	0.033	0.0338	TRUE
ECM1	5470	Lncrna	2	8	0.0025	0	0.0021	0.0029	TRUE
ECM1	5470	Lncrna	2	9	-0.0271	0	-0.0275	-0.0267	TRUE
ECM1	5470	Lncrna	2	10	-0.0251	0	-0.0255	-0.0247	TRUE
ECM1	5470	Lncrna	2	11	0.0017	0	0.0013	0.0021	TRUE
ECM1	5470	Lncrna	2	12	-0.0022	0	-0.0026	-0.0017	TRUE
ECM1	5470	Lncrna	2	13	0.0414	0	0.041	0.0418	TRUE
ECM1	5470	Lncrna	2	14	-0.0063	0	-0.0068	-0.0059	TRUE
ECM1	5470	Lncrna	2	15	-0.0293	0	-0.0297	-0.0289	TRUE
ECM1	5470	Lncrna	2	16	-0.0248	0	-0.0252	-0.0244	TRUE
ECM1	5470	Lncrna	2	17	0.0021	0	0.0017	0.0025	TRUE
ECM1	5470	Lncrna	2	18	-0.0031	0	-0.0036	-0.0027	TRUE
ECM1	5470	Lncrna	2	19	0.0429	0	0.0425	0.0434	TRUE
ECM1	5470	Lncrna	2	20	0.0052	0	0.0048	0.0056	TRUE
ECM1	5470	Lncrna	2	21	-0.027	0	-0.0274	-0.0266	TRUE
ECM1	5470	Lncrna	2	22	-0.0232	0	-0.0237	-0.0228	TRUE
ECM1	5470	Lncrna	2	23	-0.0013	0	-0.0017	-0.0008	TRUE
ECM1	5470	Lncrna	2	24	-0.0007	0	-0.0011	-0.0003	TRUE
ECM1	5470	Lncrna	3	4	0.0018	0	0.0014	0.0022	TRUE
ECM1	5470	Lncrna	3	5	0.0262	0	0.0258	0.0266	TRUE
ECM1	5470	Lncrna	3	6	0.0245	0	0.0241	0.0249	TRUE
ECM1	5470	Lncrna	3	7	0.0611	0	0.0607	0.0616	TRUE
ECM1	5470	Lncrna	3	8	0.0302	0	0.0298	0.0306	TRUE
ECM1	5470	Lncrna	3	9	0.0006	0.0001	0.0002	0.001	TRUE
ECM1	5470	Lncrna	3	10	0.0026	0	0.0022	0.0031	TRUE
ECM1	5470	Lncrna	3	11	0.0294	0	0.029	0.0298	TRUE
ECM1	5470	Lncrna	3	12	0.0255	0	0.0251	0.026	TRUE
ECM1	5470	Lncrna	3	13	0.0691	0	0.0687	0.0696	TRUE
ECM1	5470	Lncrna	3	14	0.0214	0	0.021	0.0218	TRUE
ECM1	5470	Lncrna	3	15	-0.0016	0	-0.002	-0.0011	TRUE
ECM1	5470	Lncrna	3	16	0.0029	0	0.0025	0.0033	TRUE
ECM1	5470	Lncrna	3	17	0.0298	0	0.0294	0.0302	TRUE
ECM1	5470	Lncrna	3	18	0.0246	0	0.0241	0.025	TRUE
ECM1	5470	Lncrna	3	19	0.0707	0	0.0702	0.0711	TRUE
ECM1	5470	Lncrna	3	20	0.0329	0	0.0325	0.0334	TRUE
ECM1	5470	Lncrna	3	21	0.0007	0	0.0003	0.0012	TRUE
ECM1	5470	Lncrna	3	22	0.0045	0	0.0041	0.0049	TRUE
ECM1	5470	Lncrna	3	23	0.0264	0	0.026	0.0269	TRUE
ECM1	5470	Lncrna	3	24	0.027	0	0.0266	0.0274	TRUE
ECM1	5470	Lncrna	4	5	0.0244	0	0.024	0.0248	TRUE
ECM1	5470	Lncrna	4	6	0.0227	0	0.0223	0.0231	TRUE
ECM1	5470	Lncrna	4	7	0.0593	0	0.0589	0.0597	TRUE
ECM1	5470	Lncrna	4	8	0.0284	0	0.028	0.0288	TRUE
ECM1	5470	Lncrna	4	9	-0.0012	0	-0.0016	-0.0008	TRUE
ECM1	5470	Lncrna	4	10	0.0008	0	0.0004	0.0013	TRUE
ECM1	5470	Lncrna	4	11	0.0276	0	0.0272	0.028	TRUE
ECM1	5470	Lncrna	4	12	0.0237	0	0.0233	0.0242	TRUE
ECM1	5470	Lncrna	4	13	0.0673	0	0.0669	0.0678	TRUE
ECM1	5470	Lncrna	4	14	0.0196	0	0.0191	0.02	TRUE
ECM1	5470	Lncrna	4	15	-0.0034	0	-0.0038	-0.003	TRUE
ECM1	5470	Lncrna	4	16	0.0011	0	0.0007	0.0015	TRUE
ECM1	5470	Lncrna	4	17	0.028	0	0.0276	0.0284	TRUE
ECM1	5470	Lncrna	4	18	0.0228	0	0.0223	0.0232	TRUE
ECM1	5470	Lncrna	4	19	0.0689	0	0.0684	0.0693	TRUE
ECM1	5470	Lncrna	4	20	0.0311	0	0.0307	0.0316	TRUE
ECM1	5470	Lncrna	4	21	-0.0011	0	-0.0015	-0.0006	TRUE
ECM1	5470	Lncrna	4	22	0.0027	0	0.0023	0.0031	TRUE
ECM1	5470	Lncrna	4	23	0.0246	0	0.0242	0.0251	TRUE
ECM1	5470	Lncrna	4	24	0.0252	0	0.0248	0.0256	TRUE
ECM1	5470	Lncrna	5	6	-0.0017	0	-0.0021	-0.0013	TRUE
ECM1	5470	Lncrna	5	7	0.0349	0	0.0345	0.0354	TRUE
ECM1	5470	Lncrna	5	8	0.004	0	0.0036	0.0044	TRUE
ECM1	5470	Lncrna	5	9	-0.0256	0	-0.026	-0.0252	TRUE
ECM1	5470	Lncrna	5	10	-0.0236	0	-0.024	-0.0231	TRUE
ECM1	5470	Lncrna	5	11	0.0032	0	0.0028	0.0036	TRUE
ECM1	5470	Lncrna	5	12	-0.0007	0	-0.0011	-0.0002	TRUE
ECM1	5470	Lncrna	5	13	0.0429	0	0.0425	0.0434	TRUE
ECM1	5470	Lncrna	5	14	-0.0048	0	-0.0053	-0.0044	TRUE
ECM1	5470	Lncrna	5	15	-0.0278	0	-0.0282	-0.0274	TRUE
ECM1	5470	Lncrna	5	16	-0.0233	0	-0.0237	-0.0229	TRUE
ECM1	5470	Lncrna	5	17	0.0036	0	0.0032	0.004	TRUE
ECM1	5470	Lncrna	5	18	-0.0016	0	-0.0021	-0.0012	TRUE
ECM1	5470	Lncrna	5	19	0.0445	0	0.044	0.0449	TRUE
ECM1	5470	Lncrna	5	20	0.0067	0	0.0063	0.0072	TRUE
ECM1	5470	Lncrna	5	21	-0.0255	0	-0.0259	-0.025	TRUE
ECM1	5470	Lncrna	5	22	-0.0217	0	-0.0221	-0.0213	TRUE
ECM1	5470	Lncrna	5	23	0.0002	0.9532	-0.0002	0.0007	FALSE
ECM1	5470	Lncrna	5	24	0.0008	0	0.0004	0.0012	TRUE
ECM1	5470	Lncrna	6	7	0.0366	0	0.0362	0.037	TRUE
ECM1	5470	Lncrna	6	8	0.0057	0	0.0053	0.0061	TRUE
ECM1	5470	Lncrna	6	9	-0.0239	0	-0.0243	-0.0235	TRUE
ECM1	5470	Lncrna	6	10	-0.0219	0	-0.0223	-0.0215	TRUE
ECM1	5470	Lncrna	6	11	0.0049	0	0.0045	0.0053	TRUE
ECM1	5470	Lncrna	6	12	0.001	0	0.0006	0.0015	TRUE
ECM1	5470	Lncrna	6	13	0.0446	0	0.0442	0.0451	TRUE
ECM1	5470	Lncrna	6	14	-0.0031	0	-0.0036	-0.0027	TRUE
ECM1	5470	Lncrna	6	15	-0.0261	0	-0.0265	-0.0257	TRUE
ECM1	5470	Lncrna	6	16	-0.0216	0	-0.022	-0.0212	TRUE
ECM1	5470	Lncrna	6	17	0.0053	0	0.0049	0.0057	TRUE
ECM1	5470	Lncrna	6	18	0.0001	1	-0.0004	0.0005	FALSE
ECM1	5470	Lncrna	6	19	0.0461	0	0.0457	0.0466	TRUE
ECM1	5470	Lncrna	6	20	0.0084	0	0.008	0.0088	TRUE
ECM1	5470	Lncrna	6	21	-0.0238	0	-0.0242	-0.0234	TRUE
ECM1	5470	Lncrna	6	22	-0.02	0	-0.0205	-0.0196	TRUE
ECM1	5470	Lncrna	6	23	0.0019	0	0.0015	0.0024	TRUE
ECM1	5470	Lncrna	6	24	0.0025	0	0.0021	0.0029	TRUE
ECM1	5470	Lncrna	7	8	-0.0309	0	-0.0313	-0.0305	TRUE
ECM1	5470	Lncrna	7	9	-0.0605	0	-0.061	-0.0601	TRUE
ECM1	5470	Lncrna	7	10	-0.0585	0	-0.0589	-0.0581	TRUE
ECM1	5470	Lncrna	7	11	-0.0317	0	-0.0322	-0.0313	TRUE
ECM1	5470	Lncrna	7	12	-0.0356	0	-0.036	-0.0352	TRUE
ECM1	5470	Lncrna	7	13	0.008	0	0.0076	0.0084	TRUE
ECM1	5470	Lncrna	7	14	-0.0397	0	-0.0402	-0.0393	TRUE
ECM1	5470	Lncrna	7	15	-0.0627	0	-0.0631	-0.0623	TRUE
ECM1	5470	Lncrna	7	16	-0.0582	0	-0.0586	-0.0578	TRUE
ECM1	5470	Lncrna	7	17	-0.0313	0	-0.0317	-0.0309	TRUE
ECM1	5470	Lncrna	7	18	-0.0366	0	-0.037	-0.0361	TRUE
ECM1	5470	Lncrna	7	19	0.0095	0	0.0091	0.01	TRUE
ECM1	5470	Lncrna	7	20	-0.0282	0	-0.0286	-0.0278	TRUE
ECM1	5470	Lncrna	7	21	-0.0604	0	-0.0608	-0.06	TRUE
ECM1	5470	Lncrna	7	22	-0.0566	0	-0.0571	-0.0562	TRUE
ECM1	5470	Lncrna	7	23	-0.0347	0	-0.0351	-0.0343	TRUE
ECM1	5470	Lncrna	7	24	-0.0341	0	-0.0345	-0.0337	TRUE
ECM1	5470	Lncrna	8	9	-0.0296	0	-0.03	-0.0292	TRUE
ECM1	5470	Lncrna	8	10	-0.0276	0	-0.028	-0.0272	TRUE
ECM1	5470	Lncrna	8	11	-0.0008	0	-0.0012	-0.0004	TRUE
ECM1	5470	Lncrna	8	12	-0.0047	0	-0.0051	-0.0042	TRUE
ECM1	5470	Lncrna	8	13	0.0389	0	0.0385	0.0393	TRUE
ECM1	5470	Lncrna	8	14	-0.0088	0	-0.0093	-0.0084	TRUE
ECM1	5470	Lncrna	8	15	-0.0318	0	-0.0322	-0.0314	TRUE
ECM1	5470	Lncrna	8	16	-0.0273	0	-0.0277	-0.0269	TRUE
ECM1	5470	Lncrna	8	17	-0.0004	0.1155	-0.0008	0	FALSE
ECM1	5470	Lncrna	8	18	-0.0056	0	-0.0061	-0.0052	TRUE
ECM1	5470	Lncrna	8	19	0.0404	0	0.04	0.0409	TRUE
ECM1	5470	Lncrna	8	20	0.0027	0	0.0023	0.0031	TRUE
ECM1	5470	Lncrna	8	21	-0.0295	0	-0.0299	-0.0291	TRUE
ECM1	5470	Lncrna	8	22	-0.0257	0	-0.0262	-0.0253	TRUE
ECM1	5470	Lncrna	8	23	-0.0038	0	-0.0042	-0.0033	TRUE
ECM1	5470	Lncrna	8	24	-0.0032	0	-0.0036	-0.0028	TRUE
ECM1	5470	Lncrna	9	10	0.002	0	0.0016	0.0025	TRUE
ECM1	5470	Lncrna	9	11	0.0288	0	0.0284	0.0292	TRUE
ECM1	5470	Lncrna	9	12	0.0249	0	0.0245	0.0254	TRUE
ECM1	5470	Lncrna	9	13	0.0685	0	0.0681	0.069	TRUE
ECM1	5470	Lncrna	9	14	0.0208	0	0.0204	0.0212	TRUE
ECM1	5470	Lncrna	9	15	-0.0022	0	-0.0026	-0.0018	TRUE
ECM1	5470	Lncrna	9	16	0.0023	0	0.0019	0.0027	TRUE
ECM1	5470	Lncrna	9	17	0.0292	0	0.0288	0.0296	TRUE
ECM1	5470	Lncrna	9	18	0.024	0	0.0235	0.0244	TRUE
ECM1	5470	Lncrna	9	19	0.0701	0	0.0696	0.0705	TRUE
ECM1	5470	Lncrna	9	20	0.0323	0	0.0319	0.0328	TRUE
ECM1	5470	Lncrna	9	21	0.0001	1	-0.0003	0.0006	FALSE
ECM1	5470	Lncrna	9	22	0.0039	0	0.0035	0.0043	TRUE
ECM1	5470	Lncrna	9	23	0.0258	0	0.0254	0.0263	TRUE
ECM1	5470	Lncrna	9	24	0.0264	0	0.026	0.0268	TRUE
ECM1	5470	Lncrna	10	11	0.0268	0	0.0263	0.0272	TRUE
ECM1	5470	Lncrna	10	12	0.0229	0	0.0225	0.0233	TRUE
ECM1	5470	Lncrna	10	13	0.0665	0	0.0661	0.0669	TRUE
ECM1	5470	Lncrna	10	14	0.0188	0	0.0183	0.0192	TRUE
ECM1	5470	Lncrna	10	15	-0.0042	0	-0.0046	-0.0038	TRUE
ECM1	5470	Lncrna	10	16	0.0003	0.7144	-0.0001	0.0007	FALSE
ECM1	5470	Lncrna	10	17	0.0272	0	0.0268	0.0276	TRUE
ECM1	5470	Lncrna	10	18	0.0219	0	0.0215	0.0224	TRUE
ECM1	5470	Lncrna	10	19	0.068	0	0.0676	0.0685	TRUE
ECM1	5470	Lncrna	10	20	0.0303	0	0.0299	0.0307	TRUE
ECM1	5470	Lncrna	10	21	-0.0019	0	-0.0023	-0.0015	TRUE
ECM1	5470	Lncrna	10	22	0.0019	0	0.0014	0.0023	TRUE
ECM1	5470	Lncrna	10	23	0.0238	0	0.0234	0.0242	TRUE
ECM1	5470	Lncrna	10	24	0.0244	0	0.024	0.0248	TRUE
ECM1	5470	Lncrna	11	12	-0.0039	0	-0.0043	-0.0034	TRUE
ECM1	5470	Lncrna	11	13	0.0397	0	0.0393	0.0402	TRUE
ECM1	5470	Lncrna	11	14	-0.008	0	-0.0084	-0.0076	TRUE
ECM1	5470	Lncrna	11	15	-0.031	0	-0.0314	-0.0306	TRUE
ECM1	5470	Lncrna	11	16	-0.0265	0	-0.0269	-0.0261	TRUE
ECM1	5470	Lncrna	11	17	0.0004	0.08	0	0.0008	FALSE
ECM1	5470	Lncrna	11	18	-0.0048	0	-0.0053	-0.0044	TRUE
ECM1	5470	Lncrna	11	19	0.0413	0	0.0408	0.0417	TRUE
ECM1	5470	Lncrna	11	20	0.0035	0	0.0031	0.004	TRUE
ECM1	5470	Lncrna	11	21	-0.0287	0	-0.0291	-0.0282	TRUE
ECM1	5470	Lncrna	11	22	-0.0249	0	-0.0253	-0.0245	TRUE
ECM1	5470	Lncrna	11	23	-0.003	0	-0.0034	-0.0025	TRUE
ECM1	5470	Lncrna	11	24	-0.0024	0	-0.0028	-0.002	TRUE
ECM1	5470	Lncrna	12	13	0.0436	0	0.0432	0.044	TRUE
ECM1	5470	Lncrna	12	14	-0.0042	0	-0.0046	-0.0037	TRUE
ECM1	5470	Lncrna	12	15	-0.0271	0	-0.0275	-0.0267	TRUE
ECM1	5470	Lncrna	12	16	-0.0226	0	-0.0231	-0.0222	TRUE
ECM1	5470	Lncrna	12	17	0.0043	0	0.0038	0.0047	TRUE
ECM1	5470	Lncrna	12	18	-0.001	0	-0.0014	-0.0006	TRUE
ECM1	5470	Lncrna	12	19	0.0451	0	0.0447	0.0455	TRUE
ECM1	5470	Lncrna	12	20	0.0074	0	0.007	0.0078	TRUE
ECM1	5470	Lncrna	12	21	-0.0248	0	-0.0252	-0.0244	TRUE
ECM1	5470	Lncrna	12	22	-0.0211	0	-0.0215	-0.0206	TRUE
ECM1	5470	Lncrna	12	23	0.0009	0	0.0005	0.0013	TRUE
ECM1	5470	Lncrna	12	24	0.0015	0	0.001	0.0019	TRUE
ECM1	5470	Lncrna	13	14	-0.0477	0	-0.0482	-0.0473	TRUE
ECM1	5470	Lncrna	13	15	-0.0707	0	-0.0711	-0.0703	TRUE
ECM1	5470	Lncrna	13	16	-0.0662	0	-0.0666	-0.0658	TRUE
ECM1	5470	Lncrna	13	17	-0.0393	0	-0.0397	-0.0389	TRUE
ECM1	5470	Lncrna	13	18	-0.0446	0	-0.045	-0.0441	TRUE
ECM1	5470	Lncrna	13	19	0.0015	0	0.0011	0.002	TRUE
ECM1	5470	Lncrna	13	20	-0.0362	0	-0.0366	-0.0358	TRUE
ECM1	5470	Lncrna	13	21	-0.0684	0	-0.0688	-0.068	TRUE
ECM1	5470	Lncrna	13	22	-0.0646	0	-0.0651	-0.0642	TRUE
ECM1	5470	Lncrna	13	23	-0.0427	0	-0.0431	-0.0423	TRUE
ECM1	5470	Lncrna	13	24	-0.0421	0	-0.0425	-0.0417	TRUE
ECM1	5470	Lncrna	14	15	-0.023	0	-0.0234	-0.0225	TRUE
ECM1	5470	Lncrna	14	16	-0.0185	0	-0.0189	-0.018	TRUE
ECM1	5470	Lncrna	14	17	0.0084	0	0.008	0.0089	TRUE
ECM1	5470	Lncrna	14	18	0.0032	0	0.0028	0.0036	TRUE
ECM1	5470	Lncrna	14	19	0.0493	0	0.0488	0.0497	TRUE
ECM1	5470	Lncrna	14	20	0.0115	0	0.0111	0.012	TRUE
ECM1	5470	Lncrna	14	21	-0.0207	0	-0.0211	-0.0202	TRUE
ECM1	5470	Lncrna	14	22	-0.0169	0	-0.0173	-0.0165	TRUE
ECM1	5470	Lncrna	14	23	0.0051	0	0.0046	0.0055	TRUE
ECM1	5470	Lncrna	14	24	0.0056	0	0.0052	0.0061	TRUE
ECM1	5470	Lncrna	15	16	0.0045	0	0.0041	0.0049	TRUE
ECM1	5470	Lncrna	15	17	0.0314	0	0.031	0.0318	TRUE
ECM1	5470	Lncrna	15	18	0.0261	0	0.0257	0.0266	TRUE
ECM1	5470	Lncrna	15	19	0.0722	0	0.0718	0.0727	TRUE
ECM1	5470	Lncrna	15	20	0.0345	0	0.0341	0.0349	TRUE
ECM1	5470	Lncrna	15	21	0.0023	0	0.0019	0.0027	TRUE
ECM1	5470	Lncrna	15	22	0.0061	0	0.0056	0.0065	TRUE
ECM1	5470	Lncrna	15	23	0.028	0	0.0276	0.0284	TRUE
ECM1	5470	Lncrna	15	24	0.0286	0	0.0282	0.029	TRUE
ECM1	5470	Lncrna	16	17	0.0269	0	0.0265	0.0273	TRUE
ECM1	5470	Lncrna	16	18	0.0216	0	0.0212	0.0221	TRUE
ECM1	5470	Lncrna	16	19	0.0677	0	0.0673	0.0682	TRUE
ECM1	5470	Lncrna	16	20	0.03	0	0.0296	0.0304	TRUE
ECM1	5470	Lncrna	16	21	-0.0022	0	-0.0026	-0.0018	TRUE
ECM1	5470	Lncrna	16	22	0.0016	0	0.0011	0.002	TRUE
ECM1	5470	Lncrna	16	23	0.0235	0	0.0231	0.0239	TRUE
ECM1	5470	Lncrna	16	24	0.0241	0	0.0237	0.0245	TRUE
ECM1	5470	Lncrna	17	18	-0.0052	0	-0.0057	-0.0048	TRUE
ECM1	5470	Lncrna	17	19	0.0408	0	0.0404	0.0413	TRUE
ECM1	5470	Lncrna	17	20	0.0031	0	0.0027	0.0035	TRUE
ECM1	5470	Lncrna	17	21	-0.0291	0	-0.0295	-0.0287	TRUE
ECM1	5470	Lncrna	17	22	-0.0253	0	-0.0258	-0.0249	TRUE
ECM1	5470	Lncrna	17	23	-0.0034	0	-0.0038	-0.0029	TRUE
ECM1	5470	Lncrna	17	24	-0.0028	0	-0.0032	-0.0024	TRUE
ECM1	5470	Lncrna	18	19	0.0461	0	0.0457	0.0465	TRUE
ECM1	5470	Lncrna	18	20	0.0084	0	0.0079	0.0088	TRUE
ECM1	5470	Lncrna	18	21	-0.0238	0	-0.0243	-0.0234	TRUE
ECM1	5470	Lncrna	18	22	-0.0201	0	-0.0205	-0.0197	TRUE
ECM1	5470	Lncrna	18	23	0.0019	0	0.0014	0.0023	TRUE
ECM1	5470	Lncrna	18	24	0.0024	0	0.002	0.0029	TRUE
ECM1	5470	Lncrna	19	20	-0.0377	0	-0.0382	-0.0373	TRUE
ECM1	5470	Lncrna	19	21	-0.0699	0	-0.0704	-0.0695	TRUE
ECM1	5470	Lncrna	19	22	-0.0662	0	-0.0666	-0.0657	TRUE
ECM1	5470	Lncrna	19	23	-0.0442	0	-0.0446	-0.0438	TRUE
ECM1	5470	Lncrna	19	24	-0.0436	0	-0.0441	-0.0432	TRUE
ECM1	5470	Lncrna	20	21	-0.0322	0	-0.0326	-0.0318	TRUE
ECM1	5470	Lncrna	20	22	-0.0284	0	-0.0289	-0.028	TRUE
ECM1	5470	Lncrna	20	23	-0.0065	0	-0.0069	-0.0061	TRUE
ECM1	5470	Lncrna	20	24	-0.0059	0	-0.0063	-0.0055	TRUE
ECM1	5470	Lncrna	21	22	0.0038	0	0.0033	0.0042	TRUE
ECM1	5470	Lncrna	21	23	0.0257	0	0.0253	0.0261	TRUE
ECM1	5470	Lncrna	21	24	0.0263	0	0.0259	0.0267	TRUE
ECM1	5470	Lncrna	22	23	0.022	0	0.0215	0.0224	TRUE
ECM1	5470	Lncrna	22	24	0.0225	0	0.0221	0.023	TRUE
ECM1	5470	Lncrna	23	24	0.0006	0.0003	0.0001	0.001	TRUE
ECM1	5470	Splice_donor	1	2	-0.0013	0	-0.0014	-0.0012	TRUE
ECM1	5470	Splice_donor	1	3	0	0.5227	-0.0001	0	FALSE
ECM1	5470	Splice_donor	1	4	-0.0081	0	-0.0081	-0.008	TRUE
ECM1	5470	Splice_donor	1	5	0.0044	0	0.0044	0.0045	TRUE
ECM1	5470	Splice_donor	1	6	-0.0096	0	-0.0097	-0.0096	TRUE
ECM1	5470	Splice_donor	1	7	0.0013	0	0.0012	0.0013	TRUE
ECM1	5470	Splice_donor	1	8	-0.0009	0	-0.001	-0.0008	TRUE
ECM1	5470	Splice_donor	1	9	0.0014	0	0.0014	0.0015	TRUE
ECM1	5470	Splice_donor	1	10	-0.0082	0	-0.0083	-0.0082	TRUE
ECM1	5470	Splice_donor	1	11	0.005	0	0.005	0.0051	TRUE
ECM1	5470	Splice_donor	1	12	-0.0097	0	-0.0097	-0.0096	TRUE
ECM1	5470	Splice_donor	1	13	0.0004	0	0.0003	0.0005	TRUE
ECM1	5470	Splice_donor	1	14	-0.0011	0	-0.0011	-0.001	TRUE
ECM1	5470	Splice_donor	1	15	0.0002	0	0.0001	0.0002	TRUE
ECM1	5470	Splice_donor	1	16	-0.0078	0	-0.0079	-0.0078	TRUE
ECM1	5470	Splice_donor	1	17	0.0043	0	0.0042	0.0044	TRUE
ECM1	5470	Splice_donor	1	18	-0.0095	0	-0.0096	-0.0095	TRUE
ECM1	5470	Splice_donor	1	19	-0.0003	0	-0.0004	-0.0003	TRUE
ECM1	5470	Splice_donor	1	20	-0.0023	0	-0.0024	-0.0023	TRUE
ECM1	5470	Splice_donor	1	21	0.0002	0	0.0001	0.0002	TRUE
ECM1	5470	Splice_donor	1	22	-0.0083	0	-0.0084	-0.0083	TRUE
ECM1	5470	Splice_donor	1	23	0.0032	0	0.0031	0.0032	TRUE
ECM1	5470	Splice_donor	1	24	-0.0097	0	-0.0098	-0.0096	TRUE
ECM1	5470	Splice_donor	2	3	0.0013	0	0.0012	0.0013	TRUE
ECM1	5470	Splice_donor	2	4	-0.0068	0	-0.0068	-0.0067	TRUE
ECM1	5470	Splice_donor	2	5	0.0057	0	0.0057	0.0058	TRUE
ECM1	5470	Splice_donor	2	6	-0.0083	0	-0.0084	-0.0083	TRUE
ECM1	5470	Splice_donor	2	7	0.0026	0	0.0025	0.0026	TRUE
ECM1	5470	Splice_donor	2	8	0.0004	0	0.0004	0.0005	TRUE
ECM1	5470	Splice_donor	2	9	0.0027	0	0.0027	0.0028	TRUE
ECM1	5470	Splice_donor	2	10	-0.0069	0	-0.007	-0.0069	TRUE
ECM1	5470	Splice_donor	2	11	0.0063	0	0.0063	0.0064	TRUE
ECM1	5470	Splice_donor	2	12	-0.0084	0	-0.0084	-0.0083	TRUE
ECM1	5470	Splice_donor	2	13	0.0017	0	0.0017	0.0018	TRUE
ECM1	5470	Splice_donor	2	14	0.0002	0	0.0002	0.0003	TRUE
ECM1	5470	Splice_donor	2	15	0.0015	0	0.0014	0.0015	TRUE
ECM1	5470	Splice_donor	2	16	-0.0065	0	-0.0066	-0.0065	TRUE
ECM1	5470	Splice_donor	2	17	0.0056	0	0.0056	0.0057	TRUE
ECM1	5470	Splice_donor	2	18	-0.0082	0	-0.0083	-0.0082	TRUE
ECM1	5470	Splice_donor	2	19	0.001	0	0.0009	0.001	TRUE
ECM1	5470	Splice_donor	2	20	-0.001	0	-0.0011	-0.001	TRUE
ECM1	5470	Splice_donor	2	21	0.0015	0	0.0014	0.0015	TRUE
ECM1	5470	Splice_donor	2	22	-0.007	0	-0.0071	-0.007	TRUE
ECM1	5470	Splice_donor	2	23	0.0045	0	0.0044	0.0045	TRUE
ECM1	5470	Splice_donor	2	24	-0.0084	0	-0.0084	-0.0083	TRUE
ECM1	5470	Splice_donor	3	4	-0.008	0	-0.0081	-0.008	TRUE
ECM1	5470	Splice_donor	3	5	0.0045	0	0.0044	0.0045	TRUE
ECM1	5470	Splice_donor	3	6	-0.0096	0	-0.0096	-0.0095	TRUE
ECM1	5470	Splice_donor	3	7	0.0013	0	0.0013	0.0014	TRUE
ECM1	5470	Splice_donor	3	8	-0.0009	0	-0.0009	-0.0008	TRUE
ECM1	5470	Splice_donor	3	9	0.0015	0	0.0014	0.0015	TRUE
ECM1	5470	Splice_donor	3	10	-0.0082	0	-0.0082	-0.0081	TRUE
ECM1	5470	Splice_donor	3	11	0.0051	0	0.005	0.0051	TRUE
ECM1	5470	Splice_donor	3	12	-0.0096	0	-0.0097	-0.0096	TRUE
ECM1	5470	Splice_donor	3	13	0.0004	0	0.0004	0.0005	TRUE
ECM1	5470	Splice_donor	3	14	-0.001	0	-0.0011	-0.001	TRUE
ECM1	5470	Splice_donor	3	15	0.0002	0	0.0002	0.0003	TRUE
ECM1	5470	Splice_donor	3	16	-0.0078	0	-0.0079	-0.0077	TRUE
ECM1	5470	Splice_donor	3	17	0.0043	0	0.0043	0.0044	TRUE
ECM1	5470	Splice_donor	3	18	-0.0095	0	-0.0096	-0.0094	TRUE
ECM1	5470	Splice_donor	3	19	-0.0003	0	-0.0003	-0.0002	TRUE
ECM1	5470	Splice_donor	3	20	-0.0023	0	-0.0023	-0.0022	TRUE
ECM1	5470	Splice_donor	3	21	0.0002	0	0.0002	0.0003	TRUE
ECM1	5470	Splice_donor	3	22	-0.0083	0	-0.0083	-0.0082	TRUE
ECM1	5470	Splice_donor	3	23	0.0032	0	0.0031	0.0033	TRUE
ECM1	5470	Splice_donor	3	24	-0.0097	0	-0.0097	-0.0096	TRUE
ECM1	5470	Splice_donor	4	5	0.0125	0	0.0124	0.0126	TRUE
ECM1	5470	Splice_donor	4	6	-0.0015	0	-0.0016	-0.0015	TRUE
ECM1	5470	Splice_donor	4	7	0.0093	0	0.0093	0.0094	TRUE
ECM1	5470	Splice_donor	4	8	0.0072	0	0.0071	0.0072	TRUE
ECM1	5470	Splice_donor	4	9	0.0095	0	0.0095	0.0096	TRUE
ECM1	5470	Splice_donor	4	10	-0.0002	0	-0.0002	-0.0001	TRUE
ECM1	5470	Splice_donor	4	11	0.0131	0	0.013	0.0132	TRUE
ECM1	5470	Splice_donor	4	12	-0.0016	0	-0.0017	-0.0016	TRUE
ECM1	5470	Splice_donor	4	13	0.0085	0	0.0084	0.0085	TRUE
ECM1	5470	Splice_donor	4	14	0.007	0	0.0069	0.007	TRUE
ECM1	5470	Splice_donor	4	15	0.0082	0	0.0082	0.0083	TRUE
ECM1	5470	Splice_donor	4	16	0.0002	0	0.0002	0.0003	TRUE
ECM1	5470	Splice_donor	4	17	0.0124	0	0.0123	0.0124	TRUE
ECM1	5470	Splice_donor	4	18	-0.0015	0	-0.0015	-0.0014	TRUE
ECM1	5470	Splice_donor	4	19	0.0077	0	0.0077	0.0078	TRUE
ECM1	5470	Splice_donor	4	20	0.0057	0	0.0057	0.0058	TRUE
ECM1	5470	Splice_donor	4	21	0.0082	0	0.0082	0.0083	TRUE
ECM1	5470	Splice_donor	4	22	-0.0003	0	-0.0003	-0.0002	TRUE
ECM1	5470	Splice_donor	4	23	0.0112	0	0.0112	0.0113	TRUE
ECM1	5470	Splice_donor	4	24	-0.0016	0	-0.0017	-0.0016	TRUE
ECM1	5470	Splice_donor	5	6	-0.014	0	-0.0141	-0.014	TRUE
ECM1	5470	Splice_donor	5	7	-0.0032	0	-0.0032	-0.0031	TRUE
ECM1	5470	Splice_donor	5	8	-0.0053	0	-0.0054	-0.0053	TRUE
ECM1	5470	Splice_donor	5	9	-0.003	0	-0.003	-0.0029	TRUE
ECM1	5470	Splice_donor	5	10	-0.0127	0	-0.0127	-0.0126	TRUE
ECM1	5470	Splice_donor	5	11	0.0006	0	0.0005	0.0007	TRUE
ECM1	5470	Splice_donor	5	12	-0.0141	0	-0.0142	-0.0141	TRUE
ECM1	5470	Splice_donor	5	13	-0.004	0	-0.0041	-0.004	TRUE
ECM1	5470	Splice_donor	5	14	-0.0055	0	-0.0056	-0.0055	TRUE
ECM1	5470	Splice_donor	5	15	-0.0042	0	-0.0043	-0.0042	TRUE
ECM1	5470	Splice_donor	5	16	-0.0123	0	-0.0123	-0.0122	TRUE
ECM1	5470	Splice_donor	5	17	-0.0001	0	-0.0002	-0.0001	TRUE
ECM1	5470	Splice_donor	5	18	-0.014	0	-0.014	-0.0139	TRUE
ECM1	5470	Splice_donor	5	19	-0.0047	0	-0.0048	-0.0047	TRUE
ECM1	5470	Splice_donor	5	20	-0.0067	0	-0.0068	-0.0067	TRUE
ECM1	5470	Splice_donor	5	21	-0.0043	0	-0.0043	-0.0042	TRUE
ECM1	5470	Splice_donor	5	22	-0.0128	0	-0.0128	-0.0127	TRUE
ECM1	5470	Splice_donor	5	23	-0.0013	0	-0.0013	-0.0012	TRUE
ECM1	5470	Splice_donor	5	24	-0.0141	0	-0.0142	-0.0141	TRUE
ECM1	5470	Splice_donor	6	7	0.0109	0	0.0108	0.0109	TRUE
ECM1	5470	Splice_donor	6	8	0.0087	0	0.0087	0.0088	TRUE
ECM1	5470	Splice_donor	6	9	0.0111	0	0.011	0.0111	TRUE
ECM1	5470	Splice_donor	6	10	0.0014	0	0.0013	0.0014	TRUE
ECM1	5470	Splice_donor	6	11	0.0146	0	0.0146	0.0147	TRUE
ECM1	5470	Splice_donor	6	12	-0.0001	0.0009	-0.0001	0	TRUE
ECM1	5470	Splice_donor	6	13	0.01	0	0.01	0.0101	TRUE
ECM1	5470	Splice_donor	6	14	0.0085	0	0.0085	0.0086	TRUE
ECM1	5470	Splice_donor	6	15	0.0098	0	0.0097	0.0099	TRUE
ECM1	5470	Splice_donor	6	16	0.0018	0	0.0017	0.0018	TRUE
ECM1	5470	Splice_donor	6	17	0.0139	0	0.0139	0.014	TRUE
ECM1	5470	Splice_donor	6	18	0.0001	0.0004	0	0.0001	TRUE
ECM1	5470	Splice_donor	6	19	0.0093	0	0.0092	0.0093	TRUE
ECM1	5470	Splice_donor	6	20	0.0073	0	0.0072	0.0073	TRUE
ECM1	5470	Splice_donor	6	21	0.0098	0	0.0097	0.0098	TRUE
ECM1	5470	Splice_donor	6	22	0.0013	0	0.0012	0.0013	TRUE
ECM1	5470	Splice_donor	6	23	0.0128	0	0.0127	0.0128	TRUE
ECM1	5470	Splice_donor	6	24	-0.0001	0.0001	-0.0001	0	TRUE
ECM1	5470	Splice_donor	7	8	-0.0022	0	-0.0022	-0.0021	TRUE
ECM1	5470	Splice_donor	7	9	0.0002	0	0.0001	0.0002	TRUE
ECM1	5470	Splice_donor	7	10	-0.0095	0	-0.0096	-0.0094	TRUE
ECM1	5470	Splice_donor	7	11	0.0038	0	0.0037	0.0038	TRUE
ECM1	5470	Splice_donor	7	12	-0.011	0	-0.011	-0.0109	TRUE
ECM1	5470	Splice_donor	7	13	-0.0009	0	-0.0009	-0.0008	TRUE
ECM1	5470	Splice_donor	7	14	-0.0023	0	-0.0024	-0.0023	TRUE
ECM1	5470	Splice_donor	7	15	-0.0011	0	-0.0011	-0.001	TRUE
ECM1	5470	Splice_donor	7	16	-0.0091	0	-0.0092	-0.0091	TRUE
ECM1	5470	Splice_donor	7	17	0.003	0	0.003	0.0031	TRUE
ECM1	5470	Splice_donor	7	18	-0.0108	0	-0.0109	-0.0108	TRUE
ECM1	5470	Splice_donor	7	19	-0.0016	0	-0.0016	-0.0015	TRUE
ECM1	5470	Splice_donor	7	20	-0.0036	0	-0.0036	-0.0035	TRUE
ECM1	5470	Splice_donor	7	21	-0.0011	0	-0.0012	-0.001	TRUE
ECM1	5470	Splice_donor	7	22	-0.0096	0	-0.0097	-0.0095	TRUE
ECM1	5470	Splice_donor	7	23	0.0019	0	0.0018	0.0019	TRUE
ECM1	5470	Splice_donor	7	24	-0.011	0	-0.011	-0.0109	TRUE
ECM1	5470	Splice_donor	8	9	0.0023	0	0.0023	0.0024	TRUE
ECM1	5470	Splice_donor	8	10	-0.0073	0	-0.0074	-0.0073	TRUE
ECM1	5470	Splice_donor	8	11	0.0059	0	0.0059	0.006	TRUE
ECM1	5470	Splice_donor	8	12	-0.0088	0	-0.0089	-0.0087	TRUE
ECM1	5470	Splice_donor	8	13	0.0013	0	0.0012	0.0014	TRUE
ECM1	5470	Splice_donor	8	14	-0.0002	0	-0.0002	-0.0001	TRUE
ECM1	5470	Splice_donor	8	15	0.0011	0	0.001	0.0011	TRUE
ECM1	5470	Splice_donor	8	16	-0.007	0	-0.007	-0.0069	TRUE
ECM1	5470	Splice_donor	8	17	0.0052	0	0.0051	0.0053	TRUE
ECM1	5470	Splice_donor	8	18	-0.0087	0	-0.0087	-0.0086	TRUE
ECM1	5470	Splice_donor	8	19	0.0006	0	0.0005	0.0006	TRUE
ECM1	5470	Splice_donor	8	20	-0.0014	0	-0.0015	-0.0014	TRUE
ECM1	5470	Splice_donor	8	21	0.0011	0	0.001	0.0011	TRUE
ECM1	5470	Splice_donor	8	22	-0.0074	0	-0.0075	-0.0074	TRUE
ECM1	5470	Splice_donor	8	23	0.004	0	0.004	0.0041	TRUE
ECM1	5470	Splice_donor	8	24	-0.0088	0	-0.0089	-0.0087	TRUE
ECM1	5470	Splice_donor	9	10	-0.0097	0	-0.0097	-0.0096	TRUE
ECM1	5470	Splice_donor	9	11	0.0036	0	0.0035	0.0036	TRUE
ECM1	5470	Splice_donor	9	12	-0.0111	0	-0.0112	-0.0111	TRUE
ECM1	5470	Splice_donor	9	13	-0.001	0	-0.0011	-0.001	TRUE
ECM1	5470	Splice_donor	9	14	-0.0025	0	-0.0026	-0.0025	TRUE
ECM1	5470	Splice_donor	9	15	-0.0013	0	-0.0013	-0.0012	TRUE
ECM1	5470	Splice_donor	9	16	-0.0093	0	-0.0093	-0.0092	TRUE
ECM1	5470	Splice_donor	9	17	0.0029	0	0.0028	0.0029	TRUE
ECM1	5470	Splice_donor	9	18	-0.011	0	-0.011	-0.0109	TRUE
ECM1	5470	Splice_donor	9	19	-0.0018	0	-0.0018	-0.0017	TRUE
ECM1	5470	Splice_donor	9	20	-0.0038	0	-0.0038	-0.0037	TRUE
ECM1	5470	Splice_donor	9	21	-0.0013	0	-0.0013	-0.0012	TRUE
ECM1	5470	Splice_donor	9	22	-0.0098	0	-0.0098	-0.0097	TRUE
ECM1	5470	Splice_donor	9	23	0.0017	0	0.0017	0.0018	TRUE
ECM1	5470	Splice_donor	9	24	-0.0111	0	-0.0112	-0.0111	TRUE
ECM1	5470	Splice_donor	10	11	0.0133	0	0.0132	0.0133	TRUE
ECM1	5470	Splice_donor	10	12	-0.0015	0	-0.0015	-0.0014	TRUE
ECM1	5470	Splice_donor	10	13	0.0086	0	0.0086	0.0087	TRUE
ECM1	5470	Splice_donor	10	14	0.0072	0	0.0071	0.0072	TRUE
ECM1	5470	Splice_donor	10	15	0.0084	0	0.0084	0.0085	TRUE
ECM1	5470	Splice_donor	10	16	0.0004	0	0.0003	0.0004	TRUE
ECM1	5470	Splice_donor	10	17	0.0125	0	0.0125	0.0126	TRUE
ECM1	5470	Splice_donor	10	18	-0.0013	0	-0.0014	-0.0013	TRUE
ECM1	5470	Splice_donor	10	19	0.0079	0	0.0079	0.008	TRUE
ECM1	5470	Splice_donor	10	20	0.0059	0	0.0059	0.006	TRUE
ECM1	5470	Splice_donor	10	21	0.0084	0	0.0083	0.0085	TRUE
ECM1	5470	Splice_donor	10	22	-0.0001	0	-0.0002	0	TRUE
ECM1	5470	Splice_donor	10	23	0.0114	0	0.0113	0.0114	TRUE
ECM1	5470	Splice_donor	10	24	-0.0015	0	-0.0015	-0.0014	TRUE
ECM1	5470	Splice_donor	11	12	-0.0147	0	-0.0148	-0.0147	TRUE
ECM1	5470	Splice_donor	11	13	-0.0046	0	-0.0047	-0.0046	TRUE
ECM1	5470	Splice_donor	11	14	-0.0061	0	-0.0062	-0.0061	TRUE
ECM1	5470	Splice_donor	11	15	-0.0048	0	-0.0049	-0.0048	TRUE
ECM1	5470	Splice_donor	11	16	-0.0129	0	-0.0129	-0.0128	TRUE
ECM1	5470	Splice_donor	11	17	-0.0007	0	-0.0008	-0.0007	TRUE
ECM1	5470	Splice_donor	11	18	-0.0146	0	-0.0146	-0.0145	TRUE
ECM1	5470	Splice_donor	11	19	-0.0053	0	-0.0054	-0.0053	TRUE
ECM1	5470	Splice_donor	11	20	-0.0073	0	-0.0074	-0.0073	TRUE
ECM1	5470	Splice_donor	11	21	-0.0049	0	-0.0049	-0.0048	TRUE
ECM1	5470	Splice_donor	11	22	-0.0134	0	-0.0134	-0.0133	TRUE
ECM1	5470	Splice_donor	11	23	-0.0019	0	-0.0019	-0.0018	TRUE
ECM1	5470	Splice_donor	11	24	-0.0147	0	-0.0148	-0.0147	TRUE
ECM1	5470	Splice_donor	12	13	0.0101	0	0.01	0.0102	TRUE
ECM1	5470	Splice_donor	12	14	0.0086	0	0.0086	0.0087	TRUE
ECM1	5470	Splice_donor	12	15	0.0099	0	0.0098	0.0099	TRUE
ECM1	5470	Splice_donor	12	16	0.0018	0	0.0018	0.0019	TRUE
ECM1	5470	Splice_donor	12	17	0.014	0	0.0139	0.014	TRUE
ECM1	5470	Splice_donor	12	18	0.0001	0	0.0001	0.0002	TRUE
ECM1	5470	Splice_donor	12	19	0.0094	0	0.0093	0.0094	TRUE
ECM1	5470	Splice_donor	12	20	0.0074	0	0.0073	0.0074	TRUE
ECM1	5470	Splice_donor	12	21	0.0099	0	0.0098	0.0099	TRUE
ECM1	5470	Splice_donor	12	22	0.0014	0	0.0013	0.0014	TRUE
ECM1	5470	Splice_donor	12	23	0.0128	0	0.0128	0.0129	TRUE
ECM1	5470	Splice_donor	12	24	0	1	-0.0001	0	FALSE
ECM1	5470	Splice_donor	13	14	-0.0015	0	-0.0015	-0.0014	TRUE
ECM1	5470	Splice_donor	13	15	-0.0002	0	-0.0003	-0.0002	TRUE
ECM1	5470	Splice_donor	13	16	-0.0083	0	-0.0083	-0.0082	TRUE
ECM1	5470	Splice_donor	13	17	0.0039	0	0.0038	0.004	TRUE
ECM1	5470	Splice_donor	13	18	-0.01	0	-0.01	-0.0099	TRUE
ECM1	5470	Splice_donor	13	19	-0.0007	0	-0.0008	-0.0007	TRUE
ECM1	5470	Splice_donor	13	20	-0.0027	0	-0.0028	-0.0027	TRUE
ECM1	5470	Splice_donor	13	21	-0.0002	0	-0.0003	-0.0002	TRUE
ECM1	5470	Splice_donor	13	22	-0.0087	0	-0.0088	-0.0087	TRUE
ECM1	5470	Splice_donor	13	23	0.0027	0	0.0027	0.0028	TRUE
ECM1	5470	Splice_donor	13	24	-0.0101	0	-0.0102	-0.01	TRUE
ECM1	5470	Splice_donor	14	15	0.0013	0	0.0012	0.0013	TRUE
ECM1	5470	Splice_donor	14	16	-0.0068	0	-0.0068	-0.0067	TRUE
ECM1	5470	Splice_donor	14	17	0.0054	0	0.0053	0.0054	TRUE
ECM1	5470	Splice_donor	14	18	-0.0085	0	-0.0085	-0.0084	TRUE
ECM1	5470	Splice_donor	14	19	0.0008	0	0.0007	0.0008	TRUE
ECM1	5470	Splice_donor	14	20	-0.0012	0	-0.0013	-0.0012	TRUE
ECM1	5470	Splice_donor	14	21	0.0013	0	0.0012	0.0013	TRUE
ECM1	5470	Splice_donor	14	22	-0.0072	0	-0.0073	-0.0072	TRUE
ECM1	5470	Splice_donor	14	23	0.0042	0	0.0042	0.0043	TRUE
ECM1	5470	Splice_donor	14	24	-0.0086	0	-0.0087	-0.0086	TRUE
ECM1	5470	Splice_donor	15	16	-0.008	0	-0.0081	-0.008	TRUE
ECM1	5470	Splice_donor	15	17	0.0041	0	0.0041	0.0042	TRUE
ECM1	5470	Splice_donor	15	18	-0.0097	0	-0.0098	-0.0097	TRUE
ECM1	5470	Splice_donor	15	19	-0.0005	0	-0.0006	-0.0004	TRUE
ECM1	5470	Splice_donor	15	20	-0.0025	0	-0.0026	-0.0024	TRUE
ECM1	5470	Splice_donor	15	21	0	1	-0.0001	0	FALSE
ECM1	5470	Splice_donor	15	22	-0.0085	0	-0.0086	-0.0085	TRUE
ECM1	5470	Splice_donor	15	23	0.003	0	0.0029	0.003	TRUE
ECM1	5470	Splice_donor	15	24	-0.0099	0	-0.0099	-0.0098	TRUE
ECM1	5470	Splice_donor	16	17	0.0121	0	0.0121	0.0122	TRUE
ECM1	5470	Splice_donor	16	18	-0.0017	0	-0.0018	-0.0016	TRUE
ECM1	5470	Splice_donor	16	19	0.0075	0	0.0075	0.0076	TRUE
ECM1	5470	Splice_donor	16	20	0.0055	0	0.0055	0.0056	TRUE
ECM1	5470	Splice_donor	16	21	0.008	0	0.008	0.0081	TRUE
ECM1	5470	Splice_donor	16	22	-0.0005	0	-0.0005	-0.0004	TRUE
ECM1	5470	Splice_donor	16	23	0.011	0	0.0109	0.0111	TRUE
ECM1	5470	Splice_donor	16	24	-0.0019	0	-0.0019	-0.0018	TRUE
ECM1	5470	Splice_donor	17	18	-0.0138	0	-0.0139	-0.0138	TRUE
ECM1	5470	Splice_donor	17	19	-0.0046	0	-0.0047	-0.0046	TRUE
ECM1	5470	Splice_donor	17	20	-0.0066	0	-0.0067	-0.0066	TRUE
ECM1	5470	Splice_donor	17	21	-0.0041	0	-0.0042	-0.0041	TRUE
ECM1	5470	Splice_donor	17	22	-0.0126	0	-0.0127	-0.0126	TRUE
ECM1	5470	Splice_donor	17	23	-0.0011	0	-0.0012	-0.0011	TRUE
ECM1	5470	Splice_donor	17	24	-0.014	0	-0.0141	-0.0139	TRUE
ECM1	5470	Splice_donor	18	19	0.0092	0	0.0092	0.0093	TRUE
ECM1	5470	Splice_donor	18	20	0.0072	0	0.0072	0.0073	TRUE
ECM1	5470	Splice_donor	18	21	0.0097	0	0.0097	0.0098	TRUE
ECM1	5470	Splice_donor	18	22	0.0012	0	0.0012	0.0013	TRUE
ECM1	5470	Splice_donor	18	23	0.0127	0	0.0126	0.0128	TRUE
ECM1	5470	Splice_donor	18	24	-0.0002	0	-0.0002	-0.0001	TRUE
ECM1	5470	Splice_donor	19	20	-0.002	0	-0.0021	-0.0019	TRUE
ECM1	5470	Splice_donor	19	21	0.0005	0	0.0004	0.0006	TRUE
ECM1	5470	Splice_donor	19	22	-0.008	0	-0.0081	-0.008	TRUE
ECM1	5470	Splice_donor	19	23	0.0035	0	0.0034	0.0035	TRUE
ECM1	5470	Splice_donor	19	24	-0.0094	0	-0.0094	-0.0093	TRUE
ECM1	5470	Splice_donor	20	21	0.0025	0	0.0024	0.0026	TRUE
ECM1	5470	Splice_donor	20	22	-0.006	0	-0.0061	-0.0059	TRUE
ECM1	5470	Splice_donor	20	23	0.0055	0	0.0054	0.0055	TRUE
ECM1	5470	Splice_donor	20	24	-0.0074	0	-0.0074	-0.0073	TRUE
ECM1	5470	Splice_donor	21	22	-0.0085	0	-0.0086	-0.0084	TRUE
ECM1	5470	Splice_donor	21	23	0.003	0	0.0029	0.003	TRUE
ECM1	5470	Splice_donor	21	24	-0.0099	0	-0.0099	-0.0098	TRUE
ECM1	5470	Splice_donor	22	23	0.0115	0	0.0114	0.0115	TRUE
ECM1	5470	Splice_donor	22	24	-0.0014	0	-0.0014	-0.0013	TRUE
ECM1	5470	Splice_donor	23	24	-0.0129	0	-0.0129	-0.0128	TRUE
ECM1	5470	Splice_acceptor	1	2	0.0057	0	0.0056	0.0057	TRUE
ECM1	5470	Splice_acceptor	1	3	-0.0001	0.1047	-0.0001	0	FALSE
ECM1	5470	Splice_acceptor	1	4	-0.0005	0	-0.0005	-0.0004	TRUE
ECM1	5470	Splice_acceptor	1	5	0.0181	0	0.018	0.0182	TRUE
ECM1	5470	Splice_acceptor	1	6	-0.0043	0	-0.0044	-0.0043	TRUE
ECM1	5470	Splice_acceptor	1	7	-0.0008	0	-0.0009	-0.0008	TRUE
ECM1	5470	Splice_acceptor	1	8	0.0001	0.0022	0	0.0001	TRUE
ECM1	5470	Splice_acceptor	1	9	-0.0005	0	-0.0006	-0.0005	TRUE
ECM1	5470	Splice_acceptor	1	10	-0.0016	0	-0.0017	-0.0016	TRUE
ECM1	5470	Splice_acceptor	1	11	0.0186	0	0.0186	0.0187	TRUE
ECM1	5470	Splice_acceptor	1	12	-0.0044	0	-0.0044	-0.0043	TRUE
ECM1	5470	Splice_acceptor	1	13	-0.0002	0	-0.0003	-0.0001	TRUE
ECM1	5470	Splice_acceptor	1	14	0.0025	0	0.0025	0.0026	TRUE
ECM1	5470	Splice_acceptor	1	15	-0.0012	0	-0.0013	-0.0012	TRUE
ECM1	5470	Splice_acceptor	1	16	-0.0016	0	-0.0016	-0.0015	TRUE
ECM1	5470	Splice_acceptor	1	17	0.0174	0	0.0173	0.0174	TRUE
ECM1	5470	Splice_acceptor	1	18	-0.0045	0	-0.0045	-0.0044	TRUE
ECM1	5470	Splice_acceptor	1	19	-0.0015	0	-0.0016	-0.0015	TRUE
ECM1	5470	Splice_acceptor	1	20	0.0001	0	0.0001	0.0002	TRUE
ECM1	5470	Splice_acceptor	1	21	-0.0004	0	-0.0005	-0.0004	TRUE
ECM1	5470	Splice_acceptor	1	22	-0.0015	0	-0.0016	-0.0015	TRUE
ECM1	5470	Splice_acceptor	1	23	0.0186	0	0.0186	0.0187	TRUE
ECM1	5470	Splice_acceptor	1	24	-0.0039	0	-0.004	-0.0038	TRUE
ECM1	5470	Splice_acceptor	2	3	-0.0057	0	-0.0058	-0.0057	TRUE
ECM1	5470	Splice_acceptor	2	4	-0.0061	0	-0.0062	-0.0061	TRUE
ECM1	5470	Splice_acceptor	2	5	0.0124	0	0.0124	0.0125	TRUE
ECM1	5470	Splice_acceptor	2	6	-0.01	0	-0.0101	-0.0099	TRUE
ECM1	5470	Splice_acceptor	2	7	-0.0065	0	-0.0065	-0.0064	TRUE
ECM1	5470	Splice_acceptor	2	8	-0.0056	0	-0.0056	-0.0055	TRUE
ECM1	5470	Splice_acceptor	2	9	-0.0062	0	-0.0062	-0.0061	TRUE
ECM1	5470	Splice_acceptor	2	10	-0.0073	0	-0.0074	-0.0072	TRUE
ECM1	5470	Splice_acceptor	2	11	0.013	0	0.0129	0.013	TRUE
ECM1	5470	Splice_acceptor	2	12	-0.01	0	-0.0101	-0.01	TRUE
ECM1	5470	Splice_acceptor	2	13	-0.0059	0	-0.0059	-0.0058	TRUE
ECM1	5470	Splice_acceptor	2	14	-0.0031	0	-0.0032	-0.0031	TRUE
ECM1	5470	Splice_acceptor	2	15	-0.0069	0	-0.0069	-0.0068	TRUE
ECM1	5470	Splice_acceptor	2	16	-0.0072	0	-0.0073	-0.0071	TRUE
ECM1	5470	Splice_acceptor	2	17	0.0117	0	0.0117	0.0118	TRUE
ECM1	5470	Splice_acceptor	2	18	-0.0101	0	-0.0102	-0.0101	TRUE
ECM1	5470	Splice_acceptor	2	19	-0.0072	0	-0.0073	-0.0071	TRUE
ECM1	5470	Splice_acceptor	2	20	-0.0055	0	-0.0056	-0.0055	TRUE
ECM1	5470	Splice_acceptor	2	21	-0.0061	0	-0.0062	-0.006	TRUE
ECM1	5470	Splice_acceptor	2	22	-0.0072	0	-0.0072	-0.0071	TRUE
ECM1	5470	Splice_acceptor	2	23	0.013	0	0.0129	0.013	TRUE
ECM1	5470	Splice_acceptor	2	24	-0.0096	0	-0.0096	-0.0095	TRUE
ECM1	5470	Splice_acceptor	3	4	-0.0004	0	-0.0005	-0.0003	TRUE
ECM1	5470	Splice_acceptor	3	5	0.0181	0	0.0181	0.0182	TRUE
ECM1	5470	Splice_acceptor	3	6	-0.0043	0	-0.0043	-0.0042	TRUE
ECM1	5470	Splice_acceptor	3	7	-0.0008	0	-0.0008	-0.0007	TRUE
ECM1	5470	Splice_acceptor	3	8	0.0001	0	0.0001	0.0002	TRUE
ECM1	5470	Splice_acceptor	3	9	-0.0005	0	-0.0005	-0.0004	TRUE
ECM1	5470	Splice_acceptor	3	10	-0.0016	0	-0.0016	-0.0015	TRUE
ECM1	5470	Splice_acceptor	3	11	0.0187	0	0.0186	0.0188	TRUE
ECM1	5470	Splice_acceptor	3	12	-0.0043	0	-0.0044	-0.0043	TRUE
ECM1	5470	Splice_acceptor	3	13	-0.0002	0	-0.0002	-0.0001	TRUE
ECM1	5470	Splice_acceptor	3	14	0.0026	0	0.0025	0.0026	TRUE
ECM1	5470	Splice_acceptor	3	15	-0.0012	0	-0.0012	-0.0011	TRUE
ECM1	5470	Splice_acceptor	3	16	-0.0015	0	-0.0016	-0.0014	TRUE
ECM1	5470	Splice_acceptor	3	17	0.0174	0	0.0174	0.0175	TRUE
ECM1	5470	Splice_acceptor	3	18	-0.0044	0	-0.0045	-0.0043	TRUE
ECM1	5470	Splice_acceptor	3	19	-0.0015	0	-0.0015	-0.0014	TRUE
ECM1	5470	Splice_acceptor	3	20	0.0002	0	0.0001	0.0002	TRUE
ECM1	5470	Splice_acceptor	3	21	-0.0004	0	-0.0004	-0.0003	TRUE
ECM1	5470	Splice_acceptor	3	22	-0.0015	0	-0.0015	-0.0014	TRUE
ECM1	5470	Splice_acceptor	3	23	0.0187	0	0.0186	0.0188	TRUE
ECM1	5470	Splice_acceptor	3	24	-0.0038	0	-0.0039	-0.0038	TRUE
ECM1	5470	Splice_acceptor	4	5	0.0185	0	0.0185	0.0186	TRUE
ECM1	5470	Splice_acceptor	4	6	-0.0039	0	-0.0039	-0.0038	TRUE
ECM1	5470	Splice_acceptor	4	7	-0.0004	0	-0.0004	-0.0003	TRUE
ECM1	5470	Splice_acceptor	4	8	0.0005	0	0.0005	0.0006	TRUE
ECM1	5470	Splice_acceptor	4	9	-0.0001	0.0863	-0.0001	0	FALSE
ECM1	5470	Splice_acceptor	4	10	-0.0012	0	-0.0012	-0.0011	TRUE
ECM1	5470	Splice_acceptor	4	11	0.0191	0	0.019	0.0192	TRUE
ECM1	5470	Splice_acceptor	4	12	-0.0039	0	-0.004	-0.0038	TRUE
ECM1	5470	Splice_acceptor	4	13	0.0003	0	0.0002	0.0003	TRUE
ECM1	5470	Splice_acceptor	4	14	0.003	0	0.0029	0.003	TRUE
ECM1	5470	Splice_acceptor	4	15	-0.0008	0	-0.0008	-0.0007	TRUE
ECM1	5470	Splice_acceptor	4	16	-0.0011	0	-0.0012	-0.001	TRUE
ECM1	5470	Splice_acceptor	4	17	0.0178	0	0.0178	0.0179	TRUE
ECM1	5470	Splice_acceptor	4	18	-0.004	0	-0.0041	-0.0039	TRUE
ECM1	5470	Splice_acceptor	4	19	-0.0011	0	-0.0011	-0.001	TRUE
ECM1	5470	Splice_acceptor	4	20	0.0006	0	0.0005	0.0006	TRUE
ECM1	5470	Splice_acceptor	4	21	0	1	0	0.0001	FALSE
ECM1	5470	Splice_acceptor	4	22	-0.0011	0	-0.0011	-0.001	TRUE
ECM1	5470	Splice_acceptor	4	23	0.0191	0	0.019	0.0192	TRUE
ECM1	5470	Splice_acceptor	4	24	-0.0034	0	-0.0035	-0.0034	TRUE
ECM1	5470	Splice_acceptor	5	6	-0.0224	0	-0.0225	-0.0224	TRUE
ECM1	5470	Splice_acceptor	5	7	-0.0189	0	-0.019	-0.0188	TRUE
ECM1	5470	Splice_acceptor	5	8	-0.018	0	-0.0181	-0.018	TRUE
ECM1	5470	Splice_acceptor	5	9	-0.0186	0	-0.0187	-0.0185	TRUE
ECM1	5470	Splice_acceptor	5	10	-0.0197	0	-0.0198	-0.0197	TRUE
ECM1	5470	Splice_acceptor	5	11	0.0005	0	0.0005	0.0006	TRUE
ECM1	5470	Splice_acceptor	5	12	-0.0225	0	-0.0225	-0.0224	TRUE
ECM1	5470	Splice_acceptor	5	13	-0.0183	0	-0.0184	-0.0182	TRUE
ECM1	5470	Splice_acceptor	5	14	-0.0156	0	-0.0156	-0.0155	TRUE
ECM1	5470	Splice_acceptor	5	15	-0.0193	0	-0.0194	-0.0192	TRUE
ECM1	5470	Splice_acceptor	5	16	-0.0196	0	-0.0197	-0.0196	TRUE
ECM1	5470	Splice_acceptor	5	17	-0.0007	0	-0.0008	-0.0007	TRUE
ECM1	5470	Splice_acceptor	5	18	-0.0226	0	-0.0226	-0.0225	TRUE
ECM1	5470	Splice_acceptor	5	19	-0.0196	0	-0.0197	-0.0196	TRUE
ECM1	5470	Splice_acceptor	5	20	-0.018	0	-0.018	-0.0179	TRUE
ECM1	5470	Splice_acceptor	5	21	-0.0185	0	-0.0186	-0.0185	TRUE
ECM1	5470	Splice_acceptor	5	22	-0.0196	0	-0.0197	-0.0196	TRUE
ECM1	5470	Splice_acceptor	5	23	0.0005	0	0.0005	0.0006	TRUE
ECM1	5470	Splice_acceptor	5	24	-0.022	0	-0.022	-0.0219	TRUE
ECM1	5470	Splice_acceptor	6	7	0.0035	0	0.0035	0.0036	TRUE
ECM1	5470	Splice_acceptor	6	8	0.0044	0	0.0044	0.0045	TRUE
ECM1	5470	Splice_acceptor	6	9	0.0038	0	0.0038	0.0039	TRUE
ECM1	5470	Splice_acceptor	6	10	0.0027	0	0.0026	0.0028	TRUE
ECM1	5470	Splice_acceptor	6	11	0.023	0	0.0229	0.023	TRUE
ECM1	5470	Splice_acceptor	6	12	0	0.9999	-0.0001	0	FALSE
ECM1	5470	Splice_acceptor	6	13	0.0041	0	0.0041	0.0042	TRUE
ECM1	5470	Splice_acceptor	6	14	0.0069	0	0.0068	0.0069	TRUE
ECM1	5470	Splice_acceptor	6	15	0.0031	0	0.0031	0.0032	TRUE
ECM1	5470	Splice_acceptor	6	16	0.0028	0	0.0027	0.0029	TRUE
ECM1	5470	Splice_acceptor	6	17	0.0217	0	0.0217	0.0218	TRUE
ECM1	5470	Splice_acceptor	6	18	-0.0001	0	-0.0002	-0.0001	TRUE
ECM1	5470	Splice_acceptor	6	19	0.0028	0	0.0027	0.0029	TRUE
ECM1	5470	Splice_acceptor	6	20	0.0045	0	0.0044	0.0045	TRUE
ECM1	5470	Splice_acceptor	6	21	0.0039	0	0.0038	0.004	TRUE
ECM1	5470	Splice_acceptor	6	22	0.0028	0	0.0028	0.0029	TRUE
ECM1	5470	Splice_acceptor	6	23	0.023	0	0.0229	0.023	TRUE
ECM1	5470	Splice_acceptor	6	24	0.0004	0	0.0004	0.0005	TRUE
ECM1	5470	Splice_acceptor	7	8	0.0009	0	0.0008	0.0009	TRUE
ECM1	5470	Splice_acceptor	7	9	0.0003	0	0.0002	0.0004	TRUE
ECM1	5470	Splice_acceptor	7	10	-0.0008	0	-0.0009	-0.0008	TRUE
ECM1	5470	Splice_acceptor	7	11	0.0194	0	0.0194	0.0195	TRUE
ECM1	5470	Splice_acceptor	7	12	-0.0036	0	-0.0036	-0.0035	TRUE
ECM1	5470	Splice_acceptor	7	13	0.0006	0	0.0005	0.0007	TRUE
ECM1	5470	Splice_acceptor	7	14	0.0033	0	0.0033	0.0034	TRUE
ECM1	5470	Splice_acceptor	7	15	-0.0004	0	-0.0005	-0.0003	TRUE
ECM1	5470	Splice_acceptor	7	16	-0.0007	0	-0.0008	-0.0007	TRUE
ECM1	5470	Splice_acceptor	7	17	0.0182	0	0.0181	0.0182	TRUE
ECM1	5470	Splice_acceptor	7	18	-0.0037	0	-0.0037	-0.0036	TRUE
ECM1	5470	Splice_acceptor	7	19	-0.0007	0	-0.0008	-0.0007	TRUE
ECM1	5470	Splice_acceptor	7	20	0.0009	0	0.0009	0.001	TRUE
ECM1	5470	Splice_acceptor	7	21	0.0004	0	0.0003	0.0004	TRUE
ECM1	5470	Splice_acceptor	7	22	-0.0007	0	-0.0008	-0.0007	TRUE
ECM1	5470	Splice_acceptor	7	23	0.0194	0	0.0194	0.0195	TRUE
ECM1	5470	Splice_acceptor	7	24	-0.0031	0	-0.0031	-0.003	TRUE
ECM1	5470	Splice_acceptor	8	9	-0.0006	0	-0.0006	-0.0005	TRUE
ECM1	5470	Splice_acceptor	8	10	-0.0017	0	-0.0018	-0.0017	TRUE
ECM1	5470	Splice_acceptor	8	11	0.0186	0	0.0185	0.0186	TRUE
ECM1	5470	Splice_acceptor	8	12	-0.0044	0	-0.0045	-0.0044	TRUE
ECM1	5470	Splice_acceptor	8	13	-0.0003	0	-0.0003	-0.0002	TRUE
ECM1	5470	Splice_acceptor	8	14	0.0025	0	0.0024	0.0025	TRUE
ECM1	5470	Splice_acceptor	8	15	-0.0013	0	-0.0013	-0.0012	TRUE
ECM1	5470	Splice_acceptor	8	16	-0.0016	0	-0.0017	-0.0016	TRUE
ECM1	5470	Splice_acceptor	8	17	0.0173	0	0.0172	0.0174	TRUE
ECM1	5470	Splice_acceptor	8	18	-0.0045	0	-0.0046	-0.0045	TRUE
ECM1	5470	Splice_acceptor	8	19	-0.0016	0	-0.0017	-0.0016	TRUE
ECM1	5470	Splice_acceptor	8	20	0	0.711	0	0.0001	FALSE
ECM1	5470	Splice_acceptor	8	21	-0.0005	0	-0.0006	-0.0005	TRUE
ECM1	5470	Splice_acceptor	8	22	-0.0016	0	-0.0017	-0.0015	TRUE
ECM1	5470	Splice_acceptor	8	23	0.0186	0	0.0185	0.0186	TRUE
ECM1	5470	Splice_acceptor	8	24	-0.004	0	-0.004	-0.0039	TRUE
ECM1	5470	Splice_acceptor	9	10	-0.0011	0	-0.0012	-0.0011	TRUE
ECM1	5470	Splice_acceptor	9	11	0.0192	0	0.0191	0.0192	TRUE
ECM1	5470	Splice_acceptor	9	12	-0.0039	0	-0.0039	-0.0038	TRUE
ECM1	5470	Splice_acceptor	9	13	0.0003	0	0.0002	0.0004	TRUE
ECM1	5470	Splice_acceptor	9	14	0.003	0	0.003	0.0031	TRUE
ECM1	5470	Splice_acceptor	9	15	-0.0007	0	-0.0008	-0.0006	TRUE
ECM1	5470	Splice_acceptor	9	16	-0.001	0	-0.0011	-0.001	TRUE
ECM1	5470	Splice_acceptor	9	17	0.0179	0	0.0178	0.018	TRUE
ECM1	5470	Splice_acceptor	9	18	-0.0039	0	-0.004	-0.0039	TRUE
ECM1	5470	Splice_acceptor	9	19	-0.001	0	-0.0011	-0.001	TRUE
ECM1	5470	Splice_acceptor	9	20	0.0006	0	0.0006	0.0007	TRUE
ECM1	5470	Splice_acceptor	9	21	0.0001	0.0035	0	0.0001	TRUE
ECM1	5470	Splice_acceptor	9	22	-0.001	0	-0.0011	-0.001	TRUE
ECM1	5470	Splice_acceptor	9	23	0.0192	0	0.0191	0.0192	TRUE
ECM1	5470	Splice_acceptor	9	24	-0.0034	0	-0.0034	-0.0033	TRUE
ECM1	5470	Splice_acceptor	10	11	0.0203	0	0.0202	0.0203	TRUE
ECM1	5470	Splice_acceptor	10	12	-0.0027	0	-0.0028	-0.0027	TRUE
ECM1	5470	Splice_acceptor	10	13	0.0014	0	0.0014	0.0015	TRUE
ECM1	5470	Splice_acceptor	10	14	0.0042	0	0.0041	0.0042	TRUE
ECM1	5470	Splice_acceptor	10	15	0.0004	0	0.0004	0.0005	TRUE
ECM1	5470	Splice_acceptor	10	16	0.0001	0	0	0.0001	TRUE
ECM1	5470	Splice_acceptor	10	17	0.019	0	0.019	0.0191	TRUE
ECM1	5470	Splice_acceptor	10	18	-0.0028	0	-0.0029	-0.0028	TRUE
ECM1	5470	Splice_acceptor	10	19	0.0001	0	0	0.0002	TRUE
ECM1	5470	Splice_acceptor	10	20	0.0018	0	0.0017	0.0018	TRUE
ECM1	5470	Splice_acceptor	10	21	0.0012	0	0.0011	0.0013	TRUE
ECM1	5470	Splice_acceptor	10	22	0.0001	0	0.0001	0.0002	TRUE
ECM1	5470	Splice_acceptor	10	23	0.0203	0	0.0202	0.0203	TRUE
ECM1	5470	Splice_acceptor	10	24	-0.0023	0	-0.0023	-0.0022	TRUE
ECM1	5470	Splice_acceptor	11	12	-0.023	0	-0.0231	-0.0229	TRUE
ECM1	5470	Splice_acceptor	11	13	-0.0188	0	-0.0189	-0.0188	TRUE
ECM1	5470	Splice_acceptor	11	14	-0.0161	0	-0.0162	-0.0161	TRUE
ECM1	5470	Splice_acceptor	11	15	-0.0199	0	-0.0199	-0.0198	TRUE
ECM1	5470	Splice_acceptor	11	16	-0.0202	0	-0.0202	-0.0201	TRUE
ECM1	5470	Splice_acceptor	11	17	-0.0013	0	-0.0013	-0.0012	TRUE
ECM1	5470	Splice_acceptor	11	18	-0.0231	0	-0.0232	-0.023	TRUE
ECM1	5470	Splice_acceptor	11	19	-0.0202	0	-0.0202	-0.0201	TRUE
ECM1	5470	Splice_acceptor	11	20	-0.0185	0	-0.0186	-0.0185	TRUE
ECM1	5470	Splice_acceptor	11	21	-0.0191	0	-0.0191	-0.019	TRUE
ECM1	5470	Splice_acceptor	11	22	-0.0202	0	-0.0202	-0.0201	TRUE
ECM1	5470	Splice_acceptor	11	23	0	1	-0.0001	0.0001	FALSE
ECM1	5470	Splice_acceptor	11	24	-0.0225	0	-0.0226	-0.0225	TRUE
ECM1	5470	Splice_acceptor	12	13	0.0042	0	0.0041	0.0042	TRUE
ECM1	5470	Splice_acceptor	12	14	0.0069	0	0.0068	0.0069	TRUE
ECM1	5470	Splice_acceptor	12	15	0.0032	0	0.0031	0.0032	TRUE
ECM1	5470	Splice_acceptor	12	16	0.0028	0	0.0028	0.0029	TRUE
ECM1	5470	Splice_acceptor	12	17	0.0217	0	0.0217	0.0218	TRUE
ECM1	5470	Splice_acceptor	12	18	-0.0001	0	-0.0002	0	TRUE
ECM1	5470	Splice_acceptor	12	19	0.0028	0	0.0028	0.0029	TRUE
ECM1	5470	Splice_acceptor	12	20	0.0045	0	0.0044	0.0045	TRUE
ECM1	5470	Splice_acceptor	12	21	0.0039	0	0.0039	0.004	TRUE
ECM1	5470	Splice_acceptor	12	22	0.0028	0	0.0028	0.0029	TRUE
ECM1	5470	Splice_acceptor	12	23	0.023	0	0.0229	0.0231	TRUE
ECM1	5470	Splice_acceptor	12	24	0.0005	0	0.0004	0.0005	TRUE
ECM1	5470	Splice_acceptor	13	14	0.0027	0	0.0027	0.0028	TRUE
ECM1	5470	Splice_acceptor	13	15	-0.001	0	-0.0011	-0.0009	TRUE
ECM1	5470	Splice_acceptor	13	16	-0.0013	0	-0.0014	-0.0013	TRUE
ECM1	5470	Splice_acceptor	13	17	0.0176	0	0.0175	0.0176	TRUE
ECM1	5470	Splice_acceptor	13	18	-0.0043	0	-0.0043	-0.0042	TRUE
ECM1	5470	Splice_acceptor	13	19	-0.0013	0	-0.0014	-0.0013	TRUE
ECM1	5470	Splice_acceptor	13	20	0.0003	0	0.0003	0.0004	TRUE
ECM1	5470	Splice_acceptor	13	21	-0.0002	0	-0.0003	-0.0002	TRUE
ECM1	5470	Splice_acceptor	13	22	-0.0013	0	-0.0014	-0.0013	TRUE
ECM1	5470	Splice_acceptor	13	23	0.0188	0	0.0188	0.0189	TRUE
ECM1	5470	Splice_acceptor	13	24	-0.0037	0	-0.0037	-0.0036	TRUE
ECM1	5470	Splice_acceptor	14	15	-0.0037	0	-0.0038	-0.0037	TRUE
ECM1	5470	Splice_acceptor	14	16	-0.0041	0	-0.0041	-0.004	TRUE
ECM1	5470	Splice_acceptor	14	17	0.0149	0	0.0148	0.0149	TRUE
ECM1	5470	Splice_acceptor	14	18	-0.007	0	-0.007	-0.0069	TRUE
ECM1	5470	Splice_acceptor	14	19	-0.0041	0	-0.0041	-0.004	TRUE
ECM1	5470	Splice_acceptor	14	20	-0.0024	0	-0.0025	-0.0024	TRUE
ECM1	5470	Splice_acceptor	14	21	-0.003	0	-0.003	-0.0029	TRUE
ECM1	5470	Splice_acceptor	14	22	-0.0041	0	-0.0041	-0.004	TRUE
ECM1	5470	Splice_acceptor	14	23	0.0161	0	0.0161	0.0162	TRUE
ECM1	5470	Splice_acceptor	14	24	-0.0064	0	-0.0065	-0.0064	TRUE
ECM1	5470	Splice_acceptor	15	16	-0.0003	0	-0.0004	-0.0003	TRUE
ECM1	5470	Splice_acceptor	15	17	0.0186	0	0.0185	0.0186	TRUE
ECM1	5470	Splice_acceptor	15	18	-0.0033	0	-0.0033	-0.0032	TRUE
ECM1	5470	Splice_acceptor	15	19	-0.0003	0	-0.0004	-0.0003	TRUE
ECM1	5470	Splice_acceptor	15	20	0.0013	0	0.0013	0.0014	TRUE
ECM1	5470	Splice_acceptor	15	21	0.0008	0	0.0007	0.0008	TRUE
ECM1	5470	Splice_acceptor	15	22	-0.0003	0	-0.0004	-0.0003	TRUE
ECM1	5470	Splice_acceptor	15	23	0.0199	0	0.0198	0.0199	TRUE
ECM1	5470	Splice_acceptor	15	24	-0.0027	0	-0.0027	-0.0026	TRUE
ECM1	5470	Splice_acceptor	16	17	0.0189	0	0.0189	0.019	TRUE
ECM1	5470	Splice_acceptor	16	18	-0.0029	0	-0.003	-0.0029	TRUE
ECM1	5470	Splice_acceptor	16	19	0	1	0	0.0001	FALSE
ECM1	5470	Splice_acceptor	16	20	0.0017	0	0.0016	0.0017	TRUE
ECM1	5470	Splice_acceptor	16	21	0.0011	0	0.001	0.0012	TRUE
ECM1	5470	Splice_acceptor	16	22	0	0.9988	0	0.0001	FALSE
ECM1	5470	Splice_acceptor	16	23	0.0202	0	0.0201	0.0202	TRUE
ECM1	5470	Splice_acceptor	16	24	-0.0023	0	-0.0024	-0.0023	TRUE
ECM1	5470	Splice_acceptor	17	18	-0.0218	0	-0.0219	-0.0218	TRUE
ECM1	5470	Splice_acceptor	17	19	-0.0189	0	-0.019	-0.0189	TRUE
ECM1	5470	Splice_acceptor	17	20	-0.0173	0	-0.0173	-0.0172	TRUE
ECM1	5470	Splice_acceptor	17	21	-0.0178	0	-0.0179	-0.0178	TRUE
ECM1	5470	Splice_acceptor	17	22	-0.0189	0	-0.019	-0.0188	TRUE
ECM1	5470	Splice_acceptor	17	23	0.0013	0	0.0012	0.0013	TRUE
ECM1	5470	Splice_acceptor	17	24	-0.0213	0	-0.0213	-0.0212	TRUE
ECM1	5470	Splice_acceptor	18	19	0.0029	0	0.0029	0.003	TRUE
ECM1	5470	Splice_acceptor	18	20	0.0046	0	0.0045	0.0046	TRUE
ECM1	5470	Splice_acceptor	18	21	0.004	0	0.004	0.0041	TRUE
ECM1	5470	Splice_acceptor	18	22	0.0029	0	0.0029	0.003	TRUE
ECM1	5470	Splice_acceptor	18	23	0.0231	0	0.023	0.0232	TRUE
ECM1	5470	Splice_acceptor	18	24	0.0006	0	0.0005	0.0006	TRUE
ECM1	5470	Splice_acceptor	19	20	0.0017	0	0.0016	0.0017	TRUE
ECM1	5470	Splice_acceptor	19	21	0.0011	0	0.001	0.0012	TRUE
ECM1	5470	Splice_acceptor	19	22	0	1	0	0.0001	FALSE
ECM1	5470	Splice_acceptor	19	23	0.0202	0	0.0201	0.0202	TRUE
ECM1	5470	Splice_acceptor	19	24	-0.0024	0	-0.0024	-0.0023	TRUE
ECM1	5470	Splice_acceptor	20	21	-0.0006	0	-0.0006	-0.0005	TRUE
ECM1	5470	Splice_acceptor	20	22	-0.0016	0	-0.0017	-0.0016	TRUE
ECM1	5470	Splice_acceptor	20	23	0.0185	0	0.0185	0.0186	TRUE
ECM1	5470	Splice_acceptor	20	24	-0.004	0	-0.0041	-0.0039	TRUE
ECM1	5470	Splice_acceptor	21	22	-0.0011	0	-0.0011	-0.001	TRUE
ECM1	5470	Splice_acceptor	21	23	0.0191	0	0.019	0.0191	TRUE
ECM1	5470	Splice_acceptor	21	24	-0.0035	0	-0.0035	-0.0034	TRUE
ECM1	5470	Splice_acceptor	22	23	0.0202	0	0.0201	0.0202	TRUE
ECM1	5470	Splice_acceptor	22	24	-0.0024	0	-0.0024	-0.0023	TRUE
ECM1	5470	Splice_acceptor	23	24	-0.0225	0	-0.0226	-0.0225	TRUE
ECM1	5470	5utr	1	2	-0.0121	0	-0.0123	-0.012	TRUE
ECM1	5470	5utr	1	3	-0.0038	0	-0.004	-0.0037	TRUE
ECM1	5470	5utr	1	4	-0.0101	0	-0.0103	-0.01	TRUE
ECM1	5470	5utr	1	5	-0.0027	0	-0.0028	-0.0025	TRUE
ECM1	5470	5utr	1	6	-0.0004	0	-0.0005	-0.0002	TRUE
ECM1	5470	5utr	1	7	0.0007	0	0.0006	0.0009	TRUE
ECM1	5470	5utr	1	8	-0.012	0	-0.0121	-0.0118	TRUE
ECM1	5470	5utr	1	9	-0.0012	0	-0.0014	-0.0011	TRUE
ECM1	5470	5utr	1	10	-0.0071	0	-0.0073	-0.007	TRUE
ECM1	5470	5utr	1	11	-0.0017	0	-0.0018	-0.0015	TRUE
ECM1	5470	5utr	1	12	-0.0011	0	-0.0013	-0.001	TRUE
ECM1	5470	5utr	1	13	0.0009	0	0.0008	0.001	TRUE
ECM1	5470	5utr	1	14	-0.011	0	-0.0112	-0.0109	TRUE
ECM1	5470	5utr	1	15	-0.0032	0	-0.0034	-0.0031	TRUE
ECM1	5470	5utr	1	16	-0.0088	0	-0.009	-0.0087	TRUE
ECM1	5470	5utr	1	17	-0.0015	0	-0.0017	-0.0014	TRUE
ECM1	5470	5utr	1	18	-0.0008	0	-0.0009	-0.0006	TRUE
ECM1	5470	5utr	1	19	0.0011	0	0.0009	0.0012	TRUE
ECM1	5470	5utr	1	20	-0.0107	0	-0.0108	-0.0105	TRUE
ECM1	5470	5utr	1	21	0.0001	0.999	-0.0001	0.0002	FALSE
ECM1	5470	5utr	1	22	-0.0084	0	-0.0086	-0.0083	TRUE
ECM1	5470	5utr	1	23	-0.0017	0	-0.0019	-0.0016	TRUE
ECM1	5470	5utr	1	24	-0.0014	0	-0.0016	-0.0013	TRUE
ECM1	5470	5utr	2	3	0.0083	0	0.0081	0.0084	TRUE
ECM1	5470	5utr	2	4	0.002	0	0.0018	0.0021	TRUE
ECM1	5470	5utr	2	5	0.0095	0	0.0093	0.0096	TRUE
ECM1	5470	5utr	2	6	0.0118	0	0.0116	0.0119	TRUE
ECM1	5470	5utr	2	7	0.0129	0	0.0127	0.013	TRUE
ECM1	5470	5utr	2	8	0.0001	0.0866	0	0.0003	FALSE
ECM1	5470	5utr	2	9	0.0109	0	0.0107	0.011	TRUE
ECM1	5470	5utr	2	10	0.005	0	0.0049	0.0051	TRUE
ECM1	5470	5utr	2	11	0.0105	0	0.0103	0.0106	TRUE
ECM1	5470	5utr	2	12	0.011	0	0.0109	0.0112	TRUE
ECM1	5470	5utr	2	13	0.013	0	0.0129	0.0132	TRUE
ECM1	5470	5utr	2	14	0.0011	0	0.001	0.0013	TRUE
ECM1	5470	5utr	2	15	0.0089	0	0.0088	0.0091	TRUE
ECM1	5470	5utr	2	16	0.0033	0	0.0032	0.0034	TRUE
ECM1	5470	5utr	2	17	0.0106	0	0.0104	0.0107	TRUE
ECM1	5470	5utr	2	18	0.0114	0	0.0112	0.0115	TRUE
ECM1	5470	5utr	2	19	0.0132	0	0.013	0.0133	TRUE
ECM1	5470	5utr	2	20	0.0015	0	0.0013	0.0016	TRUE
ECM1	5470	5utr	2	21	0.0122	0	0.012	0.0123	TRUE
ECM1	5470	5utr	2	22	0.0037	0	0.0036	0.0039	TRUE
ECM1	5470	5utr	2	23	0.0104	0	0.0103	0.0106	TRUE
ECM1	5470	5utr	2	24	0.0107	0	0.0106	0.0109	TRUE
ECM1	5470	5utr	3	4	-0.0063	0	-0.0065	-0.0062	TRUE
ECM1	5470	5utr	3	5	0.0012	0	0.001	0.0013	TRUE
ECM1	5470	5utr	3	6	0.0035	0	0.0033	0.0036	TRUE
ECM1	5470	5utr	3	7	0.0046	0	0.0044	0.0047	TRUE
ECM1	5470	5utr	3	8	-0.0082	0	-0.0083	-0.008	TRUE
ECM1	5470	5utr	3	9	0.0026	0	0.0024	0.0027	TRUE
ECM1	5470	5utr	3	10	-0.0033	0	-0.0034	-0.0031	TRUE
ECM1	5470	5utr	3	11	0.0022	0	0.002	0.0023	TRUE
ECM1	5470	5utr	3	12	0.0027	0	0.0026	0.0029	TRUE
ECM1	5470	5utr	3	13	0.0047	0	0.0046	0.0049	TRUE
ECM1	5470	5utr	3	14	-0.0072	0	-0.0073	-0.007	TRUE
ECM1	5470	5utr	3	15	0.0006	0	0.0005	0.0008	TRUE
ECM1	5470	5utr	3	16	-0.005	0	-0.0051	-0.0048	TRUE
ECM1	5470	5utr	3	17	0.0023	0	0.0022	0.0024	TRUE
ECM1	5470	5utr	3	18	0.0031	0	0.0029	0.0032	TRUE
ECM1	5470	5utr	3	19	0.0049	0	0.0048	0.005	TRUE
ECM1	5470	5utr	3	20	-0.0068	0	-0.007	-0.0067	TRUE
ECM1	5470	5utr	3	21	0.0039	0	0.0037	0.004	TRUE
ECM1	5470	5utr	3	22	-0.0046	0	-0.0047	-0.0044	TRUE
ECM1	5470	5utr	3	23	0.0021	0	0.002	0.0023	TRUE
ECM1	5470	5utr	3	24	0.0024	0	0.0023	0.0026	TRUE
ECM1	5470	5utr	4	5	0.0075	0	0.0074	0.0076	TRUE
ECM1	5470	5utr	4	6	0.0098	0	0.0097	0.0099	TRUE
ECM1	5470	5utr	4	7	0.0109	0	0.0107	0.011	TRUE
ECM1	5470	5utr	4	8	-0.0018	0	-0.002	-0.0017	TRUE
ECM1	5470	5utr	4	9	0.0089	0	0.0088	0.0091	TRUE
ECM1	5470	5utr	4	10	0.003	0	0.0029	0.0032	TRUE
ECM1	5470	5utr	4	11	0.0085	0	0.0083	0.0086	TRUE
ECM1	5470	5utr	4	12	0.009	0	0.0089	0.0092	TRUE
ECM1	5470	5utr	4	13	0.011	0	0.0109	0.0112	TRUE
ECM1	5470	5utr	4	14	-0.0009	0	-0.001	-0.0007	TRUE
ECM1	5470	5utr	4	15	0.0069	0	0.0068	0.0071	TRUE
ECM1	5470	5utr	4	16	0.0013	0	0.0012	0.0015	TRUE
ECM1	5470	5utr	4	17	0.0086	0	0.0085	0.0088	TRUE
ECM1	5470	5utr	4	18	0.0094	0	0.0092	0.0095	TRUE
ECM1	5470	5utr	4	19	0.0112	0	0.0111	0.0114	TRUE
ECM1	5470	5utr	4	20	-0.0005	0	-0.0007	-0.0004	TRUE
ECM1	5470	5utr	4	21	0.0102	0	0.0101	0.0104	TRUE
ECM1	5470	5utr	4	22	0.0017	0	0.0016	0.0019	TRUE
ECM1	5470	5utr	4	23	0.0084	0	0.0083	0.0086	TRUE
ECM1	5470	5utr	4	24	0.0087	0	0.0086	0.0089	TRUE
ECM1	5470	5utr	5	6	0.0023	0	0.0022	0.0024	TRUE
ECM1	5470	5utr	5	7	0.0034	0	0.0032	0.0035	TRUE
ECM1	5470	5utr	5	8	-0.0093	0	-0.0095	-0.0092	TRUE
ECM1	5470	5utr	5	9	0.0014	0	0.0013	0.0016	TRUE
ECM1	5470	5utr	5	10	-0.0045	0	-0.0046	-0.0043	TRUE
ECM1	5470	5utr	5	11	0.001	0	0.0008	0.0011	TRUE
ECM1	5470	5utr	5	12	0.0015	0	0.0014	0.0017	TRUE
ECM1	5470	5utr	5	13	0.0035	0	0.0034	0.0037	TRUE
ECM1	5470	5utr	5	14	-0.0084	0	-0.0085	-0.0082	TRUE
ECM1	5470	5utr	5	15	-0.0006	0	-0.0007	-0.0004	TRUE
ECM1	5470	5utr	5	16	-0.0062	0	-0.0063	-0.006	TRUE
ECM1	5470	5utr	5	17	0.0011	0	0.001	0.0013	TRUE
ECM1	5470	5utr	5	18	0.0019	0	0.0017	0.002	TRUE
ECM1	5470	5utr	5	19	0.0037	0	0.0036	0.0039	TRUE
ECM1	5470	5utr	5	20	-0.008	0	-0.0082	-0.0079	TRUE
ECM1	5470	5utr	5	21	0.0027	0	0.0026	0.0029	TRUE
ECM1	5470	5utr	5	22	-0.0058	0	-0.0059	-0.0056	TRUE
ECM1	5470	5utr	5	23	0.0009	0	0.0008	0.0011	TRUE
ECM1	5470	5utr	5	24	0.0012	0	0.0011	0.0014	TRUE
ECM1	5470	5utr	6	7	0.0011	0	0.0009	0.0012	TRUE
ECM1	5470	5utr	6	8	-0.0116	0	-0.0118	-0.0115	TRUE
ECM1	5470	5utr	6	9	-0.0009	0	-0.001	-0.0007	TRUE
ECM1	5470	5utr	6	10	-0.0068	0	-0.0069	-0.0066	TRUE
ECM1	5470	5utr	6	11	-0.0013	0	-0.0015	-0.0012	TRUE
ECM1	5470	5utr	6	12	-0.0008	0	-0.0009	-0.0006	TRUE
ECM1	5470	5utr	6	13	0.0012	0	0.0011	0.0014	TRUE
ECM1	5470	5utr	6	14	-0.0107	0	-0.0108	-0.0105	TRUE
ECM1	5470	5utr	6	15	-0.0029	0	-0.003	-0.0027	TRUE
ECM1	5470	5utr	6	16	-0.0085	0	-0.0086	-0.0083	TRUE
ECM1	5470	5utr	6	17	-0.0012	0	-0.0013	-0.001	TRUE
ECM1	5470	5utr	6	18	-0.0004	0	-0.0006	-0.0003	TRUE
ECM1	5470	5utr	6	19	0.0014	0	0.0013	0.0016	TRUE
ECM1	5470	5utr	6	20	-0.0103	0	-0.0105	-0.0102	TRUE
ECM1	5470	5utr	6	21	0.0004	0	0.0003	0.0006	TRUE
ECM1	5470	5utr	6	22	-0.0081	0	-0.0082	-0.0079	TRUE
ECM1	5470	5utr	6	23	-0.0014	0	-0.0015	-0.0012	TRUE
ECM1	5470	5utr	6	24	-0.0011	0	-0.0012	-0.0009	TRUE
ECM1	5470	5utr	7	8	-0.0127	0	-0.0129	-0.0126	TRUE
ECM1	5470	5utr	7	9	-0.002	0	-0.0021	-0.0018	TRUE
ECM1	5470	5utr	7	10	-0.0079	0	-0.008	-0.0077	TRUE
ECM1	5470	5utr	7	11	-0.0024	0	-0.0025	-0.0023	TRUE
ECM1	5470	5utr	7	12	-0.0018	0	-0.002	-0.0017	TRUE
ECM1	5470	5utr	7	13	0.0002	0.0089	0	0.0003	TRUE
ECM1	5470	5utr	7	14	-0.0118	0	-0.0119	-0.0116	TRUE
ECM1	5470	5utr	7	15	-0.0039	0	-0.0041	-0.0038	TRUE
ECM1	5470	5utr	7	16	-0.0096	0	-0.0097	-0.0094	TRUE
ECM1	5470	5utr	7	17	-0.0023	0	-0.0024	-0.0021	TRUE
ECM1	5470	5utr	7	18	-0.0015	0	-0.0016	-0.0014	TRUE
ECM1	5470	5utr	7	19	0.0003	0	0.0002	0.0005	TRUE
ECM1	5470	5utr	7	20	-0.0114	0	-0.0116	-0.0113	TRUE
ECM1	5470	5utr	7	21	-0.0007	0	-0.0008	-0.0005	TRUE
ECM1	5470	5utr	7	22	-0.0091	0	-0.0093	-0.009	TRUE
ECM1	5470	5utr	7	23	-0.0024	0	-0.0026	-0.0023	TRUE
ECM1	5470	5utr	7	24	-0.0021	0	-0.0023	-0.002	TRUE
ECM1	5470	5utr	8	9	0.0107	0	0.0106	0.0109	TRUE
ECM1	5470	5utr	8	10	0.0049	0	0.0047	0.005	TRUE
ECM1	5470	5utr	8	11	0.0103	0	0.0102	0.0105	TRUE
ECM1	5470	5utr	8	12	0.0109	0	0.0107	0.011	TRUE
ECM1	5470	5utr	8	13	0.0129	0	0.0127	0.013	TRUE
ECM1	5470	5utr	8	14	0.001	0	0.0008	0.0011	TRUE
ECM1	5470	5utr	8	15	0.0088	0	0.0086	0.0089	TRUE
ECM1	5470	5utr	8	16	0.0032	0	0.003	0.0033	TRUE
ECM1	5470	5utr	8	17	0.0104	0	0.0103	0.0106	TRUE
ECM1	5470	5utr	8	18	0.0112	0	0.0111	0.0114	TRUE
ECM1	5470	5utr	8	19	0.0131	0	0.0129	0.0132	TRUE
ECM1	5470	5utr	8	20	0.0013	0	0.0012	0.0015	TRUE
ECM1	5470	5utr	8	21	0.012	0	0.0119	0.0122	TRUE
ECM1	5470	5utr	8	22	0.0036	0	0.0034	0.0037	TRUE
ECM1	5470	5utr	8	23	0.0103	0	0.0101	0.0104	TRUE
ECM1	5470	5utr	8	24	0.0106	0	0.0104	0.0107	TRUE
ECM1	5470	5utr	9	10	-0.0059	0	-0.006	-0.0057	TRUE
ECM1	5470	5utr	9	11	-0.0004	0	-0.0006	-0.0003	TRUE
ECM1	5470	5utr	9	12	0.0001	0.1129	0	0.0003	FALSE
ECM1	5470	5utr	9	13	0.0021	0	0.002	0.0023	TRUE
ECM1	5470	5utr	9	14	-0.0098	0	-0.0099	-0.0096	TRUE
ECM1	5470	5utr	9	15	-0.002	0	-0.0021	-0.0018	TRUE
ECM1	5470	5utr	9	16	-0.0076	0	-0.0077	-0.0074	TRUE
ECM1	5470	5utr	9	17	-0.0003	0	-0.0004	-0.0002	TRUE
ECM1	5470	5utr	9	18	0.0005	0	0.0003	0.0006	TRUE
ECM1	5470	5utr	9	19	0.0023	0	0.0022	0.0025	TRUE
ECM1	5470	5utr	9	20	-0.0094	0	-0.0096	-0.0093	TRUE
ECM1	5470	5utr	9	21	0.0013	0	0.0012	0.0014	TRUE
ECM1	5470	5utr	9	22	-0.0072	0	-0.0073	-0.007	TRUE
ECM1	5470	5utr	9	23	-0.0005	0	-0.0006	-0.0003	TRUE
ECM1	5470	5utr	9	24	-0.0002	0.0073	-0.0003	0	TRUE
ECM1	5470	5utr	10	11	0.0055	0	0.0053	0.0056	TRUE
ECM1	5470	5utr	10	12	0.006	0	0.0059	0.0062	TRUE
ECM1	5470	5utr	10	13	0.008	0	0.0079	0.0082	TRUE
ECM1	5470	5utr	10	14	-0.0039	0	-0.004	-0.0037	TRUE
ECM1	5470	5utr	10	15	0.0039	0	0.0038	0.0041	TRUE
ECM1	5470	5utr	10	16	-0.0017	0	-0.0018	-0.0015	TRUE
ECM1	5470	5utr	10	17	0.0056	0	0.0054	0.0057	TRUE
ECM1	5470	5utr	10	18	0.0064	0	0.0062	0.0065	TRUE
ECM1	5470	5utr	10	19	0.0082	0	0.0081	0.0083	TRUE
ECM1	5470	5utr	10	20	-0.0035	0	-0.0037	-0.0034	TRUE
ECM1	5470	5utr	10	21	0.0072	0	0.007	0.0073	TRUE
ECM1	5470	5utr	10	22	-0.0013	0	-0.0014	-0.0011	TRUE
ECM1	5470	5utr	10	23	0.0054	0	0.0053	0.0056	TRUE
ECM1	5470	5utr	10	24	0.0057	0	0.0056	0.0059	TRUE
ECM1	5470	5utr	11	12	0.0006	0	0.0004	0.0007	TRUE
ECM1	5470	5utr	11	13	0.0026	0	0.0024	0.0027	TRUE
ECM1	5470	5utr	11	14	-0.0094	0	-0.0095	-0.0092	TRUE
ECM1	5470	5utr	11	15	-0.0015	0	-0.0017	-0.0014	TRUE
ECM1	5470	5utr	11	16	-0.0072	0	-0.0073	-0.007	TRUE
ECM1	5470	5utr	11	17	0.0001	0.1942	0	0.0003	FALSE
ECM1	5470	5utr	11	18	0.0009	0	0.0007	0.001	TRUE
ECM1	5470	5utr	11	19	0.0027	0	0.0026	0.0029	TRUE
ECM1	5470	5utr	11	20	-0.009	0	-0.0092	-0.0089	TRUE
ECM1	5470	5utr	11	21	0.0017	0	0.0016	0.0019	TRUE
ECM1	5470	5utr	11	22	-0.0067	0	-0.0069	-0.0066	TRUE
ECM1	5470	5utr	11	23	0	1	-0.0002	0.0001	FALSE
ECM1	5470	5utr	11	24	0.0003	0	0.0001	0.0004	TRUE
ECM1	5470	5utr	12	13	0.002	0	0.0019	0.0021	TRUE
ECM1	5470	5utr	12	14	-0.0099	0	-0.0101	-0.0098	TRUE
ECM1	5470	5utr	12	15	-0.0021	0	-0.0022	-0.002	TRUE
ECM1	5470	5utr	12	16	-0.0077	0	-0.0079	-0.0076	TRUE
ECM1	5470	5utr	12	17	-0.0004	0	-0.0006	-0.0003	TRUE
ECM1	5470	5utr	12	18	0.0003	0	0.0002	0.0005	TRUE
ECM1	5470	5utr	12	19	0.0022	0	0.002	0.0023	TRUE
ECM1	5470	5utr	12	20	-0.0096	0	-0.0097	-0.0094	TRUE
ECM1	5470	5utr	12	21	0.0012	0	0.001	0.0013	TRUE
ECM1	5470	5utr	12	22	-0.0073	0	-0.0075	-0.0072	TRUE
ECM1	5470	5utr	12	23	-0.0006	0	-0.0007	-0.0005	TRUE
ECM1	5470	5utr	12	24	-0.0003	0	-0.0004	-0.0002	TRUE
ECM1	5470	5utr	13	14	-0.0119	0	-0.0121	-0.0118	TRUE
ECM1	5470	5utr	13	15	-0.0041	0	-0.0043	-0.004	TRUE
ECM1	5470	5utr	13	16	-0.0097	0	-0.0099	-0.0096	TRUE
ECM1	5470	5utr	13	17	-0.0024	0	-0.0026	-0.0023	TRUE
ECM1	5470	5utr	13	18	-0.0017	0	-0.0018	-0.0015	TRUE
ECM1	5470	5utr	13	19	0.0002	0.0051	0	0.0003	TRUE
ECM1	5470	5utr	13	20	-0.0116	0	-0.0117	-0.0114	TRUE
ECM1	5470	5utr	13	21	-0.0008	0	-0.001	-0.0007	TRUE
ECM1	5470	5utr	13	22	-0.0093	0	-0.0095	-0.0092	TRUE
ECM1	5470	5utr	13	23	-0.0026	0	-0.0028	-0.0025	TRUE
ECM1	5470	5utr	13	24	-0.0023	0	-0.0025	-0.0022	TRUE
ECM1	5470	5utr	14	15	0.0078	0	0.0077	0.008	TRUE
ECM1	5470	5utr	14	16	0.0022	0	0.002	0.0023	TRUE
ECM1	5470	5utr	14	17	0.0095	0	0.0093	0.0096	TRUE
ECM1	5470	5utr	14	18	0.0102	0	0.0101	0.0104	TRUE
ECM1	5470	5utr	14	19	0.0121	0	0.0119	0.0122	TRUE
ECM1	5470	5utr	14	20	0.0003	0	0.0002	0.0005	TRUE
ECM1	5470	5utr	14	21	0.0111	0	0.0109	0.0112	TRUE
ECM1	5470	5utr	14	22	0.0026	0	0.0025	0.0028	TRUE
ECM1	5470	5utr	14	23	0.0093	0	0.0092	0.0095	TRUE
ECM1	5470	5utr	14	24	0.0096	0	0.0095	0.0098	TRUE
ECM1	5470	5utr	15	16	-0.0056	0	-0.0058	-0.0055	TRUE
ECM1	5470	5utr	15	17	0.0017	0	0.0015	0.0018	TRUE
ECM1	5470	5utr	15	18	0.0024	0	0.0023	0.0026	TRUE
ECM1	5470	5utr	15	19	0.0043	0	0.0041	0.0044	TRUE
ECM1	5470	5utr	15	20	-0.0075	0	-0.0076	-0.0073	TRUE
ECM1	5470	5utr	15	21	0.0033	0	0.0031	0.0034	TRUE
ECM1	5470	5utr	15	22	-0.0052	0	-0.0054	-0.0051	TRUE
ECM1	5470	5utr	15	23	0.0015	0	0.0014	0.0016	TRUE
ECM1	5470	5utr	15	24	0.0018	0	0.0017	0.0019	TRUE
ECM1	5470	5utr	16	17	0.0073	0	0.0071	0.0074	TRUE
ECM1	5470	5utr	16	18	0.0081	0	0.0079	0.0082	TRUE
ECM1	5470	5utr	16	19	0.0099	0	0.0097	0.01	TRUE
ECM1	5470	5utr	16	20	-0.0018	0	-0.002	-0.0017	TRUE
ECM1	5470	5utr	16	21	0.0089	0	0.0087	0.009	TRUE
ECM1	5470	5utr	16	22	0.0004	0	0.0003	0.0006	TRUE
ECM1	5470	5utr	16	23	0.0071	0	0.007	0.0073	TRUE
ECM1	5470	5utr	16	24	0.0074	0	0.0073	0.0076	TRUE
ECM1	5470	5utr	17	18	0.0008	0	0.0006	0.0009	TRUE
ECM1	5470	5utr	17	19	0.0026	0	0.0025	0.0028	TRUE
ECM1	5470	5utr	17	20	-0.0091	0	-0.0093	-0.009	TRUE
ECM1	5470	5utr	17	21	0.0016	0	0.0015	0.0017	TRUE
ECM1	5470	5utr	17	22	-0.0069	0	-0.007	-0.0067	TRUE
ECM1	5470	5utr	17	23	-0.0002	0.0057	-0.0003	0	TRUE
ECM1	5470	5utr	17	24	0.0001	0.154	0	0.0003	FALSE
ECM1	5470	5utr	18	19	0.0018	0	0.0017	0.002	TRUE
ECM1	5470	5utr	18	20	-0.0099	0	-0.01	-0.0098	TRUE
ECM1	5470	5utr	18	21	0.0008	0	0.0007	0.001	TRUE
ECM1	5470	5utr	18	22	-0.0076	0	-0.0078	-0.0075	TRUE
ECM1	5470	5utr	18	23	-0.0009	0	-0.0011	-0.0008	TRUE
ECM1	5470	5utr	18	24	-0.0006	0	-0.0008	-0.0005	TRUE
ECM1	5470	5utr	19	20	-0.0117	0	-0.0119	-0.0116	TRUE
ECM1	5470	5utr	19	21	-0.001	0	-0.0012	-0.0009	TRUE
ECM1	5470	5utr	19	22	-0.0095	0	-0.0096	-0.0093	TRUE
ECM1	5470	5utr	19	23	-0.0028	0	-0.0029	-0.0026	TRUE
ECM1	5470	5utr	19	24	-0.0025	0	-0.0026	-0.0023	TRUE
ECM1	5470	5utr	20	21	0.0107	0	0.0106	0.0109	TRUE
ECM1	5470	5utr	20	22	0.0023	0	0.0021	0.0024	TRUE
ECM1	5470	5utr	20	23	0.009	0	0.0088	0.0091	TRUE
ECM1	5470	5utr	20	24	0.0093	0	0.0091	0.0094	TRUE
ECM1	5470	5utr	21	22	-0.0085	0	-0.0086	-0.0083	TRUE
ECM1	5470	5utr	21	23	-0.0018	0	-0.0019	-0.0016	TRUE
ECM1	5470	5utr	21	24	-0.0015	0	-0.0016	-0.0013	TRUE
ECM1	5470	5utr	22	23	0.0067	0	0.0066	0.0069	TRUE
ECM1	5470	5utr	22	24	0.007	0	0.0069	0.0072	TRUE
ECM1	5470	5utr	23	24	0.0003	0	0.0002	0.0004	TRUE
ECM1	5470	3utr	1	2	0.0557	0	0.0546	0.0569	TRUE
ECM1	5470	3utr	1	3	-0.3238	0	-0.325	-0.3226	TRUE
ECM1	5470	3utr	1	4	-0.3498	0	-0.351	-0.3486	TRUE
ECM1	5470	3utr	1	5	-0.1641	0	-0.1653	-0.163	TRUE
ECM1	5470	3utr	1	6	-0.3007	0	-0.3018	-0.2995	TRUE
ECM1	5470	3utr	1	7	-0.0128	0	-0.0139	-0.0116	TRUE
ECM1	5470	3utr	1	8	0.0517	0	0.0505	0.0528	TRUE
ECM1	5470	3utr	1	9	-0.3368	0	-0.3379	-0.3356	TRUE
ECM1	5470	3utr	1	10	-0.37	0	-0.3712	-0.3689	TRUE
ECM1	5470	3utr	1	11	-0.176	0	-0.1771	-0.1748	TRUE
ECM1	5470	3utr	1	12	-0.3079	0	-0.3091	-0.3068	TRUE
ECM1	5470	3utr	1	13	-0.0084	0	-0.0095	-0.0072	TRUE
ECM1	5470	3utr	1	14	0.0594	0	0.0583	0.0606	TRUE
ECM1	5470	3utr	1	15	-0.3398	0	-0.3409	-0.3386	TRUE
ECM1	5470	3utr	1	16	-0.3562	0	-0.3573	-0.355	TRUE
ECM1	5470	3utr	1	17	-0.1655	0	-0.1667	-0.1644	TRUE
ECM1	5470	3utr	1	18	-0.2827	0	-0.2838	-0.2815	TRUE
ECM1	5470	3utr	1	19	-0.0082	0	-0.0093	-0.007	TRUE
ECM1	5470	3utr	1	20	0.0525	0	0.0513	0.0536	TRUE
ECM1	5470	3utr	1	21	-0.3326	0	-0.3337	-0.3314	TRUE
ECM1	5470	3utr	1	22	-0.3491	0	-0.3503	-0.348	TRUE
ECM1	5470	3utr	1	23	-0.1659	0	-0.167	-0.1647	TRUE
ECM1	5470	3utr	1	24	-0.2939	0	-0.2951	-0.2928	TRUE
ECM1	5470	3utr	2	3	-0.3795	0	-0.3807	-0.3784	TRUE
ECM1	5470	3utr	2	4	-0.4055	0	-0.4067	-0.4044	TRUE
ECM1	5470	3utr	2	5	-0.2198	0	-0.221	-0.2187	TRUE
ECM1	5470	3utr	2	6	-0.3564	0	-0.3575	-0.3552	TRUE
ECM1	5470	3utr	2	7	-0.0685	0	-0.0696	-0.0673	TRUE
ECM1	5470	3utr	2	8	-0.004	0	-0.0052	-0.0029	TRUE
ECM1	5470	3utr	2	9	-0.3925	0	-0.3936	-0.3913	TRUE
ECM1	5470	3utr	2	10	-0.4257	0	-0.4269	-0.4246	TRUE
ECM1	5470	3utr	2	11	-0.2317	0	-0.2328	-0.2305	TRUE
ECM1	5470	3utr	2	12	-0.3636	0	-0.3648	-0.3625	TRUE
ECM1	5470	3utr	2	13	-0.0641	0	-0.0652	-0.0629	TRUE
ECM1	5470	3utr	2	14	0.0037	0	0.0026	0.0049	TRUE
ECM1	5470	3utr	2	15	-0.3955	0	-0.3967	-0.3944	TRUE
ECM1	5470	3utr	2	16	-0.4119	0	-0.413	-0.4107	TRUE
ECM1	5470	3utr	2	17	-0.2213	0	-0.2224	-0.2201	TRUE
ECM1	5470	3utr	2	18	-0.3384	0	-0.3395	-0.3372	TRUE
ECM1	5470	3utr	2	19	-0.0639	0	-0.065	-0.0627	TRUE
ECM1	5470	3utr	2	20	-0.0032	0	-0.0044	-0.0021	TRUE
ECM1	5470	3utr	2	21	-0.3883	0	-0.3894	-0.3871	TRUE
ECM1	5470	3utr	2	22	-0.4048	0	-0.406	-0.4037	TRUE
ECM1	5470	3utr	2	23	-0.2216	0	-0.2227	-0.2204	TRUE
ECM1	5470	3utr	2	24	-0.3496	0	-0.3508	-0.3485	TRUE
ECM1	5470	3utr	3	4	-0.026	0	-0.0272	-0.0248	TRUE
ECM1	5470	3utr	3	5	0.1597	0	0.1585	0.1608	TRUE
ECM1	5470	3utr	3	6	0.0231	0	0.022	0.0243	TRUE
ECM1	5470	3utr	3	7	0.311	0	0.3099	0.3122	TRUE
ECM1	5470	3utr	3	8	0.3755	0	0.3743	0.3766	TRUE
ECM1	5470	3utr	3	9	-0.013	0	-0.0141	-0.0118	TRUE
ECM1	5470	3utr	3	10	-0.0462	0	-0.0474	-0.0451	TRUE
ECM1	5470	3utr	3	11	0.1478	0	0.1467	0.149	TRUE
ECM1	5470	3utr	3	12	0.0159	0	0.0147	0.017	TRUE
ECM1	5470	3utr	3	13	0.3154	0	0.3143	0.3166	TRUE
ECM1	5470	3utr	3	14	0.3832	0	0.3821	0.3844	TRUE
ECM1	5470	3utr	3	15	-0.016	0	-0.0171	-0.0148	TRUE
ECM1	5470	3utr	3	16	-0.0324	0	-0.0335	-0.0312	TRUE
ECM1	5470	3utr	3	17	0.1583	0	0.1571	0.1594	TRUE
ECM1	5470	3utr	3	18	0.0411	0	0.04	0.0423	TRUE
ECM1	5470	3utr	3	19	0.3156	0	0.3145	0.3168	TRUE
ECM1	5470	3utr	3	20	0.3763	0	0.3751	0.3774	TRUE
ECM1	5470	3utr	3	21	-0.0088	0	-0.0099	-0.0076	TRUE
ECM1	5470	3utr	3	22	-0.0253	0	-0.0265	-0.0242	TRUE
ECM1	5470	3utr	3	23	0.1579	0	0.1568	0.1591	TRUE
ECM1	5470	3utr	3	24	0.0299	0	0.0287	0.031	TRUE
ECM1	5470	3utr	4	5	0.1857	0	0.1845	0.1868	TRUE
ECM1	5470	3utr	4	6	0.0491	0	0.048	0.0503	TRUE
ECM1	5470	3utr	4	7	0.337	0	0.3359	0.3382	TRUE
ECM1	5470	3utr	4	8	0.4015	0	0.4003	0.4026	TRUE
ECM1	5470	3utr	4	9	0.013	0	0.0119	0.0142	TRUE
ECM1	5470	3utr	4	10	-0.0202	0	-0.0214	-0.0191	TRUE
ECM1	5470	3utr	4	11	0.1738	0	0.1727	0.175	TRUE
ECM1	5470	3utr	4	12	0.0419	0	0.0407	0.043	TRUE
ECM1	5470	3utr	4	13	0.3414	0	0.3403	0.3426	TRUE
ECM1	5470	3utr	4	14	0.4092	0	0.4081	0.4104	TRUE
ECM1	5470	3utr	4	15	0.01	0	0.0088	0.0112	TRUE
ECM1	5470	3utr	4	16	-0.0064	0	-0.0075	-0.0052	TRUE
ECM1	5470	3utr	4	17	0.1843	0	0.1831	0.1854	TRUE
ECM1	5470	3utr	4	18	0.0671	0	0.066	0.0683	TRUE
ECM1	5470	3utr	4	19	0.3416	0	0.3405	0.3428	TRUE
ECM1	5470	3utr	4	20	0.4023	0	0.4011	0.4034	TRUE
ECM1	5470	3utr	4	21	0.0172	0	0.0161	0.0184	TRUE
ECM1	5470	3utr	4	22	0.0007	0.9147	-0.0005	0.0018	FALSE
ECM1	5470	3utr	4	23	0.1839	0	0.1828	0.1851	TRUE
ECM1	5470	3utr	4	24	0.0559	0	0.0547	0.057	TRUE
ECM1	5470	3utr	5	6	-0.1365	0	-0.1377	-0.1354	TRUE
ECM1	5470	3utr	5	7	0.1513	0	0.1502	0.1525	TRUE
ECM1	5470	3utr	5	8	0.2158	0	0.2147	0.217	TRUE
ECM1	5470	3utr	5	9	-0.1727	0	-0.1738	-0.1715	TRUE
ECM1	5470	3utr	5	10	-0.2059	0	-0.2071	-0.2048	TRUE
ECM1	5470	3utr	5	11	-0.0118	0	-0.013	-0.0107	TRUE
ECM1	5470	3utr	5	12	-0.1438	0	-0.145	-0.1427	TRUE
ECM1	5470	3utr	5	13	0.1557	0	0.1546	0.1569	TRUE
ECM1	5470	3utr	5	14	0.2236	0	0.2224	0.2247	TRUE
ECM1	5470	3utr	5	15	-0.1757	0	-0.1768	-0.1745	TRUE
ECM1	5470	3utr	5	16	-0.192	0	-0.1932	-0.1909	TRUE
ECM1	5470	3utr	5	17	-0.0014	0.0016	-0.0026	-0.0003	TRUE
ECM1	5470	3utr	5	18	-0.1186	0	-0.1197	-0.1174	TRUE
ECM1	5470	3utr	5	19	0.156	0	0.1548	0.1571	TRUE
ECM1	5470	3utr	5	20	0.2166	0	0.2154	0.2177	TRUE
ECM1	5470	3utr	5	21	-0.1685	0	-0.1696	-0.1673	TRUE
ECM1	5470	3utr	5	22	-0.185	0	-0.1862	-0.1839	TRUE
ECM1	5470	3utr	5	23	-0.0018	0	-0.0029	-0.0006	TRUE
ECM1	5470	3utr	5	24	-0.1298	0	-0.1309	-0.1286	TRUE
ECM1	5470	3utr	6	7	0.2879	0	0.2867	0.289	TRUE
ECM1	5470	3utr	6	8	0.3524	0	0.3512	0.3535	TRUE
ECM1	5470	3utr	6	9	-0.0361	0	-0.0373	-0.035	TRUE
ECM1	5470	3utr	6	10	-0.0694	0	-0.0705	-0.0682	TRUE
ECM1	5470	3utr	6	11	0.1247	0	0.1235	0.1258	TRUE
ECM1	5470	3utr	6	12	-0.0073	0	-0.0084	-0.0061	TRUE
ECM1	5470	3utr	6	13	0.2923	0	0.2911	0.2934	TRUE
ECM1	5470	3utr	6	14	0.3601	0	0.359	0.3613	TRUE
ECM1	5470	3utr	6	15	-0.0391	0	-0.0403	-0.038	TRUE
ECM1	5470	3utr	6	16	-0.0555	0	-0.0567	-0.0544	TRUE
ECM1	5470	3utr	6	17	0.1351	0	0.134	0.1363	TRUE
ECM1	5470	3utr	6	18	0.018	0	0.0168	0.0191	TRUE
ECM1	5470	3utr	6	19	0.2925	0	0.2913	0.2937	TRUE
ECM1	5470	3utr	6	20	0.3531	0	0.352	0.3543	TRUE
ECM1	5470	3utr	6	21	-0.0319	0	-0.0331	-0.0308	TRUE
ECM1	5470	3utr	6	22	-0.0485	0	-0.0496	-0.0473	TRUE
ECM1	5470	3utr	6	23	0.1348	0	0.1336	0.1359	TRUE
ECM1	5470	3utr	6	24	0.0067	0	0.0056	0.0079	TRUE
ECM1	5470	3utr	7	8	0.0645	0	0.0633	0.0656	TRUE
ECM1	5470	3utr	7	9	-0.324	0	-0.3252	-0.3229	TRUE
ECM1	5470	3utr	7	10	-0.3573	0	-0.3584	-0.3561	TRUE
ECM1	5470	3utr	7	11	-0.1632	0	-0.1643	-0.162	TRUE
ECM1	5470	3utr	7	12	-0.2952	0	-0.2963	-0.294	TRUE
ECM1	5470	3utr	7	13	0.0044	0	0.0032	0.0055	TRUE
ECM1	5470	3utr	7	14	0.0722	0	0.0711	0.0734	TRUE
ECM1	5470	3utr	7	15	-0.327	0	-0.3282	-0.3259	TRUE
ECM1	5470	3utr	7	16	-0.3434	0	-0.3445	-0.3422	TRUE
ECM1	5470	3utr	7	17	-0.1528	0	-0.1539	-0.1516	TRUE
ECM1	5470	3utr	7	18	-0.2699	0	-0.2711	-0.2688	TRUE
ECM1	5470	3utr	7	19	0.0046	0	0.0035	0.0058	TRUE
ECM1	5470	3utr	7	20	0.0652	0	0.0641	0.0664	TRUE
ECM1	5470	3utr	7	21	-0.3198	0	-0.321	-0.3187	TRUE
ECM1	5470	3utr	7	22	-0.3364	0	-0.3375	-0.3352	TRUE
ECM1	5470	3utr	7	23	-0.1531	0	-0.1543	-0.152	TRUE
ECM1	5470	3utr	7	24	-0.2811	0	-0.2823	-0.28	TRUE
ECM1	5470	3utr	8	9	-0.3885	0	-0.3896	-0.3873	TRUE
ECM1	5470	3utr	8	10	-0.4217	0	-0.4229	-0.4206	TRUE
ECM1	5470	3utr	8	11	-0.2277	0	-0.2288	-0.2265	TRUE
ECM1	5470	3utr	8	12	-0.3596	0	-0.3608	-0.3585	TRUE
ECM1	5470	3utr	8	13	-0.0601	0	-0.0612	-0.0589	TRUE
ECM1	5470	3utr	8	14	0.0078	0	0.0066	0.0089	TRUE
ECM1	5470	3utr	8	15	-0.3915	0	-0.3926	-0.3903	TRUE
ECM1	5470	3utr	8	16	-0.4079	0	-0.409	-0.4067	TRUE
ECM1	5470	3utr	8	17	-0.2172	0	-0.2184	-0.2161	TRUE
ECM1	5470	3utr	8	18	-0.3344	0	-0.3355	-0.3332	TRUE
ECM1	5470	3utr	8	19	-0.0599	0	-0.061	-0.0587	TRUE
ECM1	5470	3utr	8	20	0.0008	0.7047	-0.0004	0.0019	FALSE
ECM1	5470	3utr	8	21	-0.3843	0	-0.3854	-0.3831	TRUE
ECM1	5470	3utr	8	22	-0.4008	0	-0.402	-0.3997	TRUE
ECM1	5470	3utr	8	23	-0.2176	0	-0.2187	-0.2164	TRUE
ECM1	5470	3utr	8	24	-0.3456	0	-0.3468	-0.3445	TRUE
ECM1	5470	3utr	9	10	-0.0332	0	-0.0344	-0.0321	TRUE
ECM1	5470	3utr	9	11	0.1608	0	0.1597	0.162	TRUE
ECM1	5470	3utr	9	12	0.0289	0	0.0277	0.03	TRUE
ECM1	5470	3utr	9	13	0.3284	0	0.3273	0.3296	TRUE
ECM1	5470	3utr	9	14	0.3962	0	0.3951	0.3974	TRUE
ECM1	5470	3utr	9	15	-0.003	0	-0.0042	-0.0019	TRUE
ECM1	5470	3utr	9	16	-0.0194	0	-0.0205	-0.0182	TRUE
ECM1	5470	3utr	9	17	0.1712	0	0.1701	0.1724	TRUE
ECM1	5470	3utr	9	18	0.0541	0	0.053	0.0553	TRUE
ECM1	5470	3utr	9	19	0.3286	0	0.3275	0.3298	TRUE
ECM1	5470	3utr	9	20	0.3893	0	0.3881	0.3904	TRUE
ECM1	5470	3utr	9	21	0.0042	0	0.003	0.0054	TRUE
ECM1	5470	3utr	9	22	-0.0123	0	-0.0135	-0.0112	TRUE
ECM1	5470	3utr	9	23	0.1709	0	0.1698	0.1721	TRUE
ECM1	5470	3utr	9	24	0.0429	0	0.0417	0.044	TRUE
ECM1	5470	3utr	10	11	0.1941	0	0.1929	0.1952	TRUE
ECM1	5470	3utr	10	12	0.0621	0	0.0609	0.0633	TRUE
ECM1	5470	3utr	10	13	0.3616	0	0.3605	0.3628	TRUE
ECM1	5470	3utr	10	14	0.4295	0	0.4283	0.4306	TRUE
ECM1	5470	3utr	10	15	0.0302	0	0.0291	0.0314	TRUE
ECM1	5470	3utr	10	16	0.0139	0	0.0127	0.015	TRUE
ECM1	5470	3utr	10	17	0.2045	0	0.2033	0.2056	TRUE
ECM1	5470	3utr	10	18	0.0874	0	0.0862	0.0885	TRUE
ECM1	5470	3utr	10	19	0.3619	0	0.3607	0.363	TRUE
ECM1	5470	3utr	10	20	0.4225	0	0.4214	0.4237	TRUE
ECM1	5470	3utr	10	21	0.0374	0	0.0363	0.0386	TRUE
ECM1	5470	3utr	10	22	0.0209	0	0.0197	0.0221	TRUE
ECM1	5470	3utr	10	23	0.2042	0	0.203	0.2053	TRUE
ECM1	5470	3utr	10	24	0.0761	0	0.075	0.0773	TRUE
ECM1	5470	3utr	11	12	-0.132	0	-0.1331	-0.1308	TRUE
ECM1	5470	3utr	11	13	0.1676	0	0.1664	0.1687	TRUE
ECM1	5470	3utr	11	14	0.2354	0	0.2343	0.2366	TRUE
ECM1	5470	3utr	11	15	-0.1638	0	-0.165	-0.1627	TRUE
ECM1	5470	3utr	11	16	-0.1802	0	-0.1813	-0.179	TRUE
ECM1	5470	3utr	11	17	0.0104	0	0.0093	0.0116	TRUE
ECM1	5470	3utr	11	18	-0.1067	0	-0.1079	-0.1056	TRUE
ECM1	5470	3utr	11	19	0.1678	0	0.1667	0.169	TRUE
ECM1	5470	3utr	11	20	0.2284	0	0.2273	0.2296	TRUE
ECM1	5470	3utr	11	21	-0.1566	0	-0.1578	-0.1555	TRUE
ECM1	5470	3utr	11	22	-0.1732	0	-0.1743	-0.172	TRUE
ECM1	5470	3utr	11	23	0.0101	0	0.0089	0.0112	TRUE
ECM1	5470	3utr	11	24	-0.1179	0	-0.1191	-0.1168	TRUE
ECM1	5470	3utr	12	13	0.2995	0	0.2984	0.3007	TRUE
ECM1	5470	3utr	12	14	0.3674	0	0.3662	0.3685	TRUE
ECM1	5470	3utr	12	15	-0.0319	0	-0.033	-0.0307	TRUE
ECM1	5470	3utr	12	16	-0.0482	0	-0.0494	-0.0471	TRUE
ECM1	5470	3utr	12	17	0.1424	0	0.1412	0.1435	TRUE
ECM1	5470	3utr	12	18	0.0253	0	0.0241	0.0264	TRUE
ECM1	5470	3utr	12	19	0.2998	0	0.2986	0.3009	TRUE
ECM1	5470	3utr	12	20	0.3604	0	0.3593	0.3616	TRUE
ECM1	5470	3utr	12	21	-0.0247	0	-0.0258	-0.0235	TRUE
ECM1	5470	3utr	12	22	-0.0412	0	-0.0424	-0.04	TRUE
ECM1	5470	3utr	12	23	0.1421	0	0.1409	0.1432	TRUE
ECM1	5470	3utr	12	24	0.014	0	0.0129	0.0152	TRUE
ECM1	5470	3utr	13	14	0.0678	0	0.0667	0.069	TRUE
ECM1	5470	3utr	13	15	-0.3314	0	-0.3326	-0.3303	TRUE
ECM1	5470	3utr	13	16	-0.3478	0	-0.3489	-0.3466	TRUE
ECM1	5470	3utr	13	17	-0.1572	0	-0.1583	-0.156	TRUE
ECM1	5470	3utr	13	18	-0.2743	0	-0.2754	-0.2731	TRUE
ECM1	5470	3utr	13	19	0.0002	1	-0.0009	0.0014	FALSE
ECM1	5470	3utr	13	20	0.0609	0	0.0597	0.062	TRUE
ECM1	5470	3utr	13	21	-0.3242	0	-0.3254	-0.3231	TRUE
ECM1	5470	3utr	13	22	-0.3407	0	-0.3419	-0.3396	TRUE
ECM1	5470	3utr	13	23	-0.1575	0	-0.1586	-0.1563	TRUE
ECM1	5470	3utr	13	24	-0.2855	0	-0.2867	-0.2844	TRUE
ECM1	5470	3utr	14	15	-0.3992	0	-0.4004	-0.3981	TRUE
ECM1	5470	3utr	14	16	-0.4156	0	-0.4168	-0.4145	TRUE
ECM1	5470	3utr	14	17	-0.225	0	-0.2261	-0.2238	TRUE
ECM1	5470	3utr	14	18	-0.3421	0	-0.3433	-0.341	TRUE
ECM1	5470	3utr	14	19	-0.0676	0	-0.0688	-0.0665	TRUE
ECM1	5470	3utr	14	20	-0.007	0	-0.0081	-0.0058	TRUE
ECM1	5470	3utr	14	21	-0.392	0	-0.3932	-0.3909	TRUE
ECM1	5470	3utr	14	22	-0.4086	0	-0.4097	-0.4074	TRUE
ECM1	5470	3utr	14	23	-0.2253	0	-0.2265	-0.2242	TRUE
ECM1	5470	3utr	14	24	-0.3534	0	-0.3545	-0.3522	TRUE
ECM1	5470	3utr	15	16	-0.0164	0	-0.0175	-0.0152	TRUE
ECM1	5470	3utr	15	17	0.1743	0	0.1731	0.1754	TRUE
ECM1	5470	3utr	15	18	0.0571	0	0.056	0.0583	TRUE
ECM1	5470	3utr	15	19	0.3316	0	0.3305	0.3328	TRUE
ECM1	5470	3utr	15	20	0.3923	0	0.3911	0.3934	TRUE
ECM1	5470	3utr	15	21	0.0072	0	0.0061	0.0084	TRUE
ECM1	5470	3utr	15	22	-0.0093	0	-0.0105	-0.0082	TRUE
ECM1	5470	3utr	15	23	0.1739	0	0.1728	0.1751	TRUE
ECM1	5470	3utr	15	24	0.0459	0	0.0447	0.047	TRUE
ECM1	5470	3utr	16	17	0.1906	0	0.1895	0.1918	TRUE
ECM1	5470	3utr	16	18	0.0735	0	0.0723	0.0746	TRUE
ECM1	5470	3utr	16	19	0.348	0	0.3469	0.3492	TRUE
ECM1	5470	3utr	16	20	0.4086	0	0.4075	0.4098	TRUE
ECM1	5470	3utr	16	21	0.0236	0	0.0224	0.0247	TRUE
ECM1	5470	3utr	16	22	0.007	0	0.0059	0.0082	TRUE
ECM1	5470	3utr	16	23	0.1903	0	0.1891	0.1914	TRUE
ECM1	5470	3utr	16	24	0.0623	0	0.0611	0.0634	TRUE
ECM1	5470	3utr	17	18	-0.1171	0	-0.1183	-0.116	TRUE
ECM1	5470	3utr	17	19	0.1574	0	0.1562	0.1585	TRUE
ECM1	5470	3utr	17	20	0.218	0	0.2169	0.2192	TRUE
ECM1	5470	3utr	17	21	-0.167	0	-0.1682	-0.1659	TRUE
ECM1	5470	3utr	17	22	-0.1836	0	-0.1847	-0.1824	TRUE
ECM1	5470	3utr	17	23	-0.0003	1	-0.0015	0.0008	FALSE
ECM1	5470	3utr	17	24	-0.1284	0	-0.1295	-0.1272	TRUE
ECM1	5470	3utr	18	19	0.2745	0	0.2734	0.2757	TRUE
ECM1	5470	3utr	18	20	0.3351	0	0.334	0.3363	TRUE
ECM1	5470	3utr	18	21	-0.0499	0	-0.0511	-0.0488	TRUE
ECM1	5470	3utr	18	22	-0.0665	0	-0.0676	-0.0653	TRUE
ECM1	5470	3utr	18	23	0.1168	0	0.1156	0.118	TRUE
ECM1	5470	3utr	18	24	-0.0112	0	-0.0124	-0.0101	TRUE
ECM1	5470	3utr	19	20	0.0606	0	0.0595	0.0618	TRUE
ECM1	5470	3utr	19	21	-0.3244	0	-0.3256	-0.3233	TRUE
ECM1	5470	3utr	19	22	-0.341	0	-0.3421	-0.3398	TRUE
ECM1	5470	3utr	19	23	-0.1577	0	-0.1589	-0.1566	TRUE
ECM1	5470	3utr	19	24	-0.2858	0	-0.2869	-0.2846	TRUE
ECM1	5470	3utr	20	21	-0.3851	0	-0.3862	-0.3839	TRUE
ECM1	5470	3utr	20	22	-0.4016	0	-0.4028	-0.4005	TRUE
ECM1	5470	3utr	20	23	-0.2183	0	-0.2195	-0.2172	TRUE
ECM1	5470	3utr	20	24	-0.3464	0	-0.3475	-0.3452	TRUE
ECM1	5470	3utr	21	22	-0.0165	0	-0.0177	-0.0154	TRUE
ECM1	5470	3utr	21	23	0.1667	0	0.1656	0.1679	TRUE
ECM1	5470	3utr	21	24	0.0387	0	0.0375	0.0398	TRUE
ECM1	5470	3utr	22	23	0.1833	0	0.1821	0.1844	TRUE
ECM1	5470	3utr	22	24	0.0552	0	0.0541	0.0564	TRUE
ECM1	5470	3utr	23	24	-0.128	0	-0.1292	-0.1269	TRUE
ECM1	5470	Ctcf-bound	1	2	0.0008	0	0.0007	0.0008	TRUE
ECM1	5470	Ctcf-bound	1	3	-0.0012	0	-0.0012	-0.0012	TRUE
ECM1	5470	Ctcf-bound	1	4	0.0001	0	0.0001	0.0001	TRUE
ECM1	5470	Ctcf-bound	1	5	0.0029	0	0.0029	0.003	TRUE
ECM1	5470	Ctcf-bound	1	6	-0.0007	0	-0.0007	-0.0006	TRUE
ECM1	5470	Ctcf-bound	1	7	-0.0004	0	-0.0004	-0.0004	TRUE
ECM1	5470	Ctcf-bound	1	8	0.0004	0	0.0004	0.0004	TRUE
ECM1	5470	Ctcf-bound	1	9	-0.0013	0	-0.0014	-0.0013	TRUE
ECM1	5470	Ctcf-bound	1	10	-0.0005	0	-0.0006	-0.0005	TRUE
ECM1	5470	Ctcf-bound	1	11	0.0028	0	0.0027	0.0028	TRUE
ECM1	5470	Ctcf-bound	1	12	-0.0007	0	-0.0008	-0.0007	TRUE
ECM1	5470	Ctcf-bound	1	13	-0.0005	0	-0.0005	-0.0005	TRUE
ECM1	5470	Ctcf-bound	1	14	0.0004	0	0.0004	0.0005	TRUE
ECM1	5470	Ctcf-bound	1	15	-0.0012	0	-0.0013	-0.0012	TRUE
ECM1	5470	Ctcf-bound	1	16	0.0003	0	0.0003	0.0003	TRUE
ECM1	5470	Ctcf-bound	1	17	0.0028	0	0.0028	0.0028	TRUE
ECM1	5470	Ctcf-bound	1	18	-0.0001	0	-0.0002	-0.0001	TRUE
ECM1	5470	Ctcf-bound	1	19	-0.0005	0	-0.0005	-0.0004	TRUE
ECM1	5470	Ctcf-bound	1	20	0.0008	0	0.0008	0.0009	TRUE
ECM1	5470	Ctcf-bound	1	21	-0.0011	0	-0.0011	-0.001	TRUE
ECM1	5470	Ctcf-bound	1	22	-0.0003	0	-0.0003	-0.0002	TRUE
ECM1	5470	Ctcf-bound	1	23	0.0026	0	0.0026	0.0027	TRUE
ECM1	5470	Ctcf-bound	1	24	-0.0007	0	-0.0008	-0.0007	TRUE
ECM1	5470	Ctcf-bound	2	3	-0.0019	0	-0.002	-0.0019	TRUE
ECM1	5470	Ctcf-bound	2	4	-0.0006	0	-0.0007	-0.0006	TRUE
ECM1	5470	Ctcf-bound	2	5	0.0022	0	0.0022	0.0022	TRUE
ECM1	5470	Ctcf-bound	2	6	-0.0014	0	-0.0015	-0.0014	TRUE
ECM1	5470	Ctcf-bound	2	7	-0.0012	0	-0.0012	-0.0011	TRUE
ECM1	5470	Ctcf-bound	2	8	-0.0004	0	-0.0004	-0.0003	TRUE
ECM1	5470	Ctcf-bound	2	9	-0.0021	0	-0.0021	-0.002	TRUE
ECM1	5470	Ctcf-bound	2	10	-0.0013	0	-0.0013	-0.0013	TRUE
ECM1	5470	Ctcf-bound	2	11	0.002	0	0.002	0.002	TRUE
ECM1	5470	Ctcf-bound	2	12	-0.0015	0	-0.0015	-0.0015	TRUE
ECM1	5470	Ctcf-bound	2	13	-0.0012	0	-0.0013	-0.0012	TRUE
ECM1	5470	Ctcf-bound	2	14	-0.0003	0	-0.0003	-0.0003	TRUE
ECM1	5470	Ctcf-bound	2	15	-0.002	0	-0.002	-0.002	TRUE
ECM1	5470	Ctcf-bound	2	16	-0.0005	0	-0.0005	-0.0004	TRUE
ECM1	5470	Ctcf-bound	2	17	0.0021	0	0.002	0.0021	TRUE
ECM1	5470	Ctcf-bound	2	18	-0.0009	0	-0.0009	-0.0008	TRUE
ECM1	5470	Ctcf-bound	2	19	-0.0012	0	-0.0013	-0.0012	TRUE
ECM1	5470	Ctcf-bound	2	20	0.0001	0	0	0.0001	TRUE
ECM1	5470	Ctcf-bound	2	21	-0.0018	0	-0.0019	-0.0018	TRUE
ECM1	5470	Ctcf-bound	2	22	-0.001	0	-0.0011	-0.001	TRUE
ECM1	5470	Ctcf-bound	2	23	0.0019	0	0.0018	0.0019	TRUE
ECM1	5470	Ctcf-bound	2	24	-0.0015	0	-0.0015	-0.0015	TRUE
ECM1	5470	Ctcf-bound	3	4	0.0013	0	0.0013	0.0013	TRUE
ECM1	5470	Ctcf-bound	3	5	0.0041	0	0.0041	0.0042	TRUE
ECM1	5470	Ctcf-bound	3	6	0.0005	0	0.0005	0.0006	TRUE
ECM1	5470	Ctcf-bound	3	7	0.0008	0	0.0008	0.0008	TRUE
ECM1	5470	Ctcf-bound	3	8	0.0016	0	0.0016	0.0016	TRUE
ECM1	5470	Ctcf-bound	3	9	-0.0001	0	-0.0002	-0.0001	TRUE
ECM1	5470	Ctcf-bound	3	10	0.0007	0	0.0006	0.0007	TRUE
ECM1	5470	Ctcf-bound	3	11	0.0039	0	0.0039	0.004	TRUE
ECM1	5470	Ctcf-bound	3	12	0.0004	0	0.0004	0.0005	TRUE
ECM1	5470	Ctcf-bound	3	13	0.0007	0	0.0007	0.0007	TRUE
ECM1	5470	Ctcf-bound	3	14	0.0016	0	0.0016	0.0017	TRUE
ECM1	5470	Ctcf-bound	3	15	0	0.0001	-0.0001	0	TRUE
ECM1	5470	Ctcf-bound	3	16	0.0015	0	0.0014	0.0015	TRUE
ECM1	5470	Ctcf-bound	3	17	0.004	0	0.004	0.004	TRUE
ECM1	5470	Ctcf-bound	3	18	0.0011	0	0.001	0.0011	TRUE
ECM1	5470	Ctcf-bound	3	19	0.0007	0	0.0007	0.0007	TRUE
ECM1	5470	Ctcf-bound	3	20	0.002	0	0.002	0.002	TRUE
ECM1	5470	Ctcf-bound	3	21	0.0001	0	0.0001	0.0001	TRUE
ECM1	5470	Ctcf-bound	3	22	0.0009	0	0.0009	0.0009	TRUE
ECM1	5470	Ctcf-bound	3	23	0.0038	0	0.0038	0.0038	TRUE
ECM1	5470	Ctcf-bound	3	24	0.0004	0	0.0004	0.0005	TRUE
ECM1	5470	Ctcf-bound	4	5	0.0028	0	0.0028	0.0029	TRUE
ECM1	5470	Ctcf-bound	4	6	-0.0008	0	-0.0008	-0.0007	TRUE
ECM1	5470	Ctcf-bound	4	7	-0.0005	0	-0.0005	-0.0005	TRUE
ECM1	5470	Ctcf-bound	4	8	0.0003	0	0.0003	0.0003	TRUE
ECM1	5470	Ctcf-bound	4	9	-0.0014	0	-0.0015	-0.0014	TRUE
ECM1	5470	Ctcf-bound	4	10	-0.0006	0	-0.0007	-0.0006	TRUE
ECM1	5470	Ctcf-bound	4	11	0.0026	0	0.0026	0.0027	TRUE
ECM1	5470	Ctcf-bound	4	12	-0.0008	0	-0.0009	-0.0008	TRUE
ECM1	5470	Ctcf-bound	4	13	-0.0006	0	-0.0006	-0.0006	TRUE
ECM1	5470	Ctcf-bound	4	14	0.0003	0	0.0003	0.0004	TRUE
ECM1	5470	Ctcf-bound	4	15	-0.0013	0	-0.0014	-0.0013	TRUE
ECM1	5470	Ctcf-bound	4	16	0.0002	0	0.0002	0.0002	TRUE
ECM1	5470	Ctcf-bound	4	17	0.0027	0	0.0027	0.0027	TRUE
ECM1	5470	Ctcf-bound	4	18	-0.0002	0	-0.0003	-0.0002	TRUE
ECM1	5470	Ctcf-bound	4	19	-0.0006	0	-0.0006	-0.0006	TRUE
ECM1	5470	Ctcf-bound	4	20	0.0007	0	0.0007	0.0008	TRUE
ECM1	5470	Ctcf-bound	4	21	-0.0012	0	-0.0012	-0.0011	TRUE
ECM1	5470	Ctcf-bound	4	22	-0.0004	0	-0.0004	-0.0003	TRUE
ECM1	5470	Ctcf-bound	4	23	0.0025	0	0.0025	0.0025	TRUE
ECM1	5470	Ctcf-bound	4	24	-0.0009	0	-0.0009	-0.0008	TRUE
ECM1	5470	Ctcf-bound	5	6	-0.0036	0	-0.0036	-0.0036	TRUE
ECM1	5470	Ctcf-bound	5	7	-0.0033	0	-0.0034	-0.0033	TRUE
ECM1	5470	Ctcf-bound	5	8	-0.0025	0	-0.0026	-0.0025	TRUE
ECM1	5470	Ctcf-bound	5	9	-0.0043	0	-0.0043	-0.0042	TRUE
ECM1	5470	Ctcf-bound	5	10	-0.0035	0	-0.0035	-0.0034	TRUE
ECM1	5470	Ctcf-bound	5	11	-0.0002	0	-0.0002	-0.0002	TRUE
ECM1	5470	Ctcf-bound	5	12	-0.0037	0	-0.0037	-0.0037	TRUE
ECM1	5470	Ctcf-bound	5	13	-0.0034	0	-0.0035	-0.0034	TRUE
ECM1	5470	Ctcf-bound	5	14	-0.0025	0	-0.0025	-0.0025	TRUE
ECM1	5470	Ctcf-bound	5	15	-0.0042	0	-0.0042	-0.0041	TRUE
ECM1	5470	Ctcf-bound	5	16	-0.0027	0	-0.0027	-0.0026	TRUE
ECM1	5470	Ctcf-bound	5	17	-0.0001	0	-0.0002	-0.0001	TRUE
ECM1	5470	Ctcf-bound	5	18	-0.0031	0	-0.0031	-0.003	TRUE
ECM1	5470	Ctcf-bound	5	19	-0.0034	0	-0.0035	-0.0034	TRUE
ECM1	5470	Ctcf-bound	5	20	-0.0021	0	-0.0022	-0.0021	TRUE
ECM1	5470	Ctcf-bound	5	21	-0.004	0	-0.0041	-0.004	TRUE
ECM1	5470	Ctcf-bound	5	22	-0.0032	0	-0.0033	-0.0032	TRUE
ECM1	5470	Ctcf-bound	5	23	-0.0003	0	-0.0004	-0.0003	TRUE
ECM1	5470	Ctcf-bound	5	24	-0.0037	0	-0.0037	-0.0037	TRUE
ECM1	5470	Ctcf-bound	6	7	0.0003	0	0.0002	0.0003	TRUE
ECM1	5470	Ctcf-bound	6	8	0.0011	0	0.001	0.0011	TRUE
ECM1	5470	Ctcf-bound	6	9	-0.0007	0	-0.0007	-0.0006	TRUE
ECM1	5470	Ctcf-bound	6	10	0.0001	0	0.0001	0.0002	TRUE
ECM1	5470	Ctcf-bound	6	11	0.0034	0	0.0034	0.0035	TRUE
ECM1	5470	Ctcf-bound	6	12	-0.0001	0	-0.0001	0	TRUE
ECM1	5470	Ctcf-bound	6	13	0.0002	0	0.0001	0.0002	TRUE
ECM1	5470	Ctcf-bound	6	14	0.0011	0	0.0011	0.0011	TRUE
ECM1	5470	Ctcf-bound	6	15	-0.0006	0	-0.0006	-0.0005	TRUE
ECM1	5470	Ctcf-bound	6	16	0.001	0	0.0009	0.001	TRUE
ECM1	5470	Ctcf-bound	6	17	0.0035	0	0.0034	0.0035	TRUE
ECM1	5470	Ctcf-bound	6	18	0.0005	0	0.0005	0.0006	TRUE
ECM1	5470	Ctcf-bound	6	19	0.0002	0	0.0001	0.0002	TRUE
ECM1	5470	Ctcf-bound	6	20	0.0015	0	0.0015	0.0015	TRUE
ECM1	5470	Ctcf-bound	6	21	-0.0004	0	-0.0004	-0.0004	TRUE
ECM1	5470	Ctcf-bound	6	22	0.0004	0	0.0004	0.0004	TRUE
ECM1	5470	Ctcf-bound	6	23	0.0033	0	0.0032	0.0033	TRUE
ECM1	5470	Ctcf-bound	6	24	-0.0001	0	-0.0001	-0.0001	TRUE
ECM1	5470	Ctcf-bound	7	8	0.0008	0	0.0008	0.0008	TRUE
ECM1	5470	Ctcf-bound	7	9	-0.0009	0	-0.001	-0.0009	TRUE
ECM1	5470	Ctcf-bound	7	10	-0.0001	0	-0.0002	-0.0001	TRUE
ECM1	5470	Ctcf-bound	7	11	0.0032	0	0.0031	0.0032	TRUE
ECM1	5470	Ctcf-bound	7	12	-0.0003	0	-0.0004	-0.0003	TRUE
ECM1	5470	Ctcf-bound	7	13	-0.0001	0	-0.0001	-0.0001	TRUE
ECM1	5470	Ctcf-bound	7	14	0.0008	0	0.0008	0.0009	TRUE
ECM1	5470	Ctcf-bound	7	15	-0.0008	0	-0.0009	-0.0008	TRUE
ECM1	5470	Ctcf-bound	7	16	0.0007	0	0.0007	0.0007	TRUE
ECM1	5470	Ctcf-bound	7	17	0.0032	0	0.0032	0.0032	TRUE
ECM1	5470	Ctcf-bound	7	18	0.0003	0	0.0002	0.0003	TRUE
ECM1	5470	Ctcf-bound	7	19	-0.0001	0	-0.0001	0	TRUE
ECM1	5470	Ctcf-bound	7	20	0.0012	0	0.0012	0.0013	TRUE
ECM1	5470	Ctcf-bound	7	21	-0.0007	0	-0.0007	-0.0006	TRUE
ECM1	5470	Ctcf-bound	7	22	0.0001	0	0.0001	0.0002	TRUE
ECM1	5470	Ctcf-bound	7	23	0.003	0	0.003	0.0031	TRUE
ECM1	5470	Ctcf-bound	7	24	-0.0004	0	-0.0004	-0.0003	TRUE
ECM1	5470	Ctcf-bound	8	9	-0.0017	0	-0.0018	-0.0017	TRUE
ECM1	5470	Ctcf-bound	8	10	-0.0009	0	-0.001	-0.0009	TRUE
ECM1	5470	Ctcf-bound	8	11	0.0024	0	0.0023	0.0024	TRUE
ECM1	5470	Ctcf-bound	8	12	-0.0011	0	-0.0012	-0.0011	TRUE
ECM1	5470	Ctcf-bound	8	13	-0.0009	0	-0.0009	-0.0009	TRUE
ECM1	5470	Ctcf-bound	8	14	0	0.0001	0	0.0001	TRUE
ECM1	5470	Ctcf-bound	8	15	-0.0016	0	-0.0017	-0.0016	TRUE
ECM1	5470	Ctcf-bound	8	16	-0.0001	0	-0.0001	-0.0001	TRUE
ECM1	5470	Ctcf-bound	8	17	0.0024	0	0.0024	0.0024	TRUE
ECM1	5470	Ctcf-bound	8	18	-0.0005	0	-0.0006	-0.0005	TRUE
ECM1	5470	Ctcf-bound	8	19	-0.0009	0	-0.0009	-0.0008	TRUE
ECM1	5470	Ctcf-bound	8	20	0.0004	0	0.0004	0.0005	TRUE
ECM1	5470	Ctcf-bound	8	21	-0.0015	0	-0.0015	-0.0014	TRUE
ECM1	5470	Ctcf-bound	8	22	-0.0007	0	-0.0007	-0.0006	TRUE
ECM1	5470	Ctcf-bound	8	23	0.0022	0	0.0022	0.0023	TRUE
ECM1	5470	Ctcf-bound	8	24	-0.0012	0	-0.0012	-0.0011	TRUE
ECM1	5470	Ctcf-bound	9	10	0.0008	0	0.0008	0.0008	TRUE
ECM1	5470	Ctcf-bound	9	11	0.0041	0	0.004	0.0041	TRUE
ECM1	5470	Ctcf-bound	9	12	0.0006	0	0.0006	0.0006	TRUE
ECM1	5470	Ctcf-bound	9	13	0.0008	0	0.0008	0.0009	TRUE
ECM1	5470	Ctcf-bound	9	14	0.0018	0	0.0017	0.0018	TRUE
ECM1	5470	Ctcf-bound	9	15	0.0001	0	0.0001	0.0001	TRUE
ECM1	5470	Ctcf-bound	9	16	0.0016	0	0.0016	0.0017	TRUE
ECM1	5470	Ctcf-bound	9	17	0.0041	0	0.0041	0.0042	TRUE
ECM1	5470	Ctcf-bound	9	18	0.0012	0	0.0012	0.0012	TRUE
ECM1	5470	Ctcf-bound	9	19	0.0008	0	0.0008	0.0009	TRUE
ECM1	5470	Ctcf-bound	9	20	0.0021	0	0.0021	0.0022	TRUE
ECM1	5470	Ctcf-bound	9	21	0.0003	0	0.0002	0.0003	TRUE
ECM1	5470	Ctcf-bound	9	22	0.001	0	0.001	0.0011	TRUE
ECM1	5470	Ctcf-bound	9	23	0.0039	0	0.0039	0.004	TRUE
ECM1	5470	Ctcf-bound	9	24	0.0006	0	0.0005	0.0006	TRUE
ECM1	5470	Ctcf-bound	10	11	0.0033	0	0.0033	0.0033	TRUE
ECM1	5470	Ctcf-bound	10	12	-0.0002	0	-0.0002	-0.0002	TRUE
ECM1	5470	Ctcf-bound	10	13	0	0.0247	0	0.0001	TRUE
ECM1	5470	Ctcf-bound	10	14	0.001	0	0.0009	0.001	TRUE
ECM1	5470	Ctcf-bound	10	15	-0.0007	0	-0.0007	-0.0007	TRUE
ECM1	5470	Ctcf-bound	10	16	0.0008	0	0.0008	0.0009	TRUE
ECM1	5470	Ctcf-bound	10	17	0.0033	0	0.0033	0.0034	TRUE
ECM1	5470	Ctcf-bound	10	18	0.0004	0	0.0004	0.0004	TRUE
ECM1	5470	Ctcf-bound	10	19	0.0001	0	0	0.0001	TRUE
ECM1	5470	Ctcf-bound	10	20	0.0014	0	0.0013	0.0014	TRUE
ECM1	5470	Ctcf-bound	10	21	-0.0005	0	-0.0006	-0.0005	TRUE
ECM1	5470	Ctcf-bound	10	22	0.0003	0	0.0002	0.0003	TRUE
ECM1	5470	Ctcf-bound	10	23	0.0031	0	0.0031	0.0032	TRUE
ECM1	5470	Ctcf-bound	10	24	-0.0002	0	-0.0003	-0.0002	TRUE
ECM1	5470	Ctcf-bound	11	12	-0.0035	0	-0.0035	-0.0035	TRUE
ECM1	5470	Ctcf-bound	11	13	-0.0032	0	-0.0033	-0.0032	TRUE
ECM1	5470	Ctcf-bound	11	14	-0.0023	0	-0.0023	-0.0023	TRUE
ECM1	5470	Ctcf-bound	11	15	-0.004	0	-0.004	-0.004	TRUE
ECM1	5470	Ctcf-bound	11	16	-0.0025	0	-0.0025	-0.0024	TRUE
ECM1	5470	Ctcf-bound	11	17	0.0001	0	0	0.0001	TRUE
ECM1	5470	Ctcf-bound	11	18	-0.0029	0	-0.0029	-0.0028	TRUE
ECM1	5470	Ctcf-bound	11	19	-0.0032	0	-0.0033	-0.0032	TRUE
ECM1	5470	Ctcf-bound	11	20	-0.0019	0	-0.002	-0.0019	TRUE
ECM1	5470	Ctcf-bound	11	21	-0.0038	0	-0.0039	-0.0038	TRUE
ECM1	5470	Ctcf-bound	11	22	-0.003	0	-0.0031	-0.003	TRUE
ECM1	5470	Ctcf-bound	11	23	-0.0001	0	-0.0002	-0.0001	TRUE
ECM1	5470	Ctcf-bound	11	24	-0.0035	0	-0.0035	-0.0035	TRUE
ECM1	5470	Ctcf-bound	12	13	0.0002	0	0.0002	0.0003	TRUE
ECM1	5470	Ctcf-bound	12	14	0.0012	0	0.0012	0.0012	TRUE
ECM1	5470	Ctcf-bound	12	15	-0.0005	0	-0.0005	-0.0005	TRUE
ECM1	5470	Ctcf-bound	12	16	0.001	0	0.001	0.0011	TRUE
ECM1	5470	Ctcf-bound	12	17	0.0035	0	0.0035	0.0036	TRUE
ECM1	5470	Ctcf-bound	12	18	0.0006	0	0.0006	0.0007	TRUE
ECM1	5470	Ctcf-bound	12	19	0.0003	0	0.0002	0.0003	TRUE
ECM1	5470	Ctcf-bound	12	20	0.0016	0	0.0015	0.0016	TRUE
ECM1	5470	Ctcf-bound	12	21	-0.0003	0	-0.0004	-0.0003	TRUE
ECM1	5470	Ctcf-bound	12	22	0.0005	0	0.0004	0.0005	TRUE
ECM1	5470	Ctcf-bound	12	23	0.0034	0	0.0033	0.0034	TRUE
ECM1	5470	Ctcf-bound	12	24	0	0.9999	0	0	FALSE
ECM1	5470	Ctcf-bound	13	14	0.0009	0	0.0009	0.001	TRUE
ECM1	5470	Ctcf-bound	13	15	-0.0007	0	-0.0008	-0.0007	TRUE
ECM1	5470	Ctcf-bound	13	16	0.0008	0	0.0008	0.0008	TRUE
ECM1	5470	Ctcf-bound	13	17	0.0033	0	0.0033	0.0033	TRUE
ECM1	5470	Ctcf-bound	13	18	0.0004	0	0.0003	0.0004	TRUE
ECM1	5470	Ctcf-bound	13	19	0	0.9953	0	0	FALSE
ECM1	5470	Ctcf-bound	13	20	0.0013	0	0.0013	0.0014	TRUE
ECM1	5470	Ctcf-bound	13	21	-0.0006	0	-0.0006	-0.0005	TRUE
ECM1	5470	Ctcf-bound	13	22	0.0002	0	0.0002	0.0003	TRUE
ECM1	5470	Ctcf-bound	13	23	0.0031	0	0.0031	0.0031	TRUE
ECM1	5470	Ctcf-bound	13	24	-0.0003	0	-0.0003	-0.0002	TRUE
ECM1	5470	Ctcf-bound	14	15	-0.0017	0	-0.0017	-0.0016	TRUE
ECM1	5470	Ctcf-bound	14	16	-0.0002	0	-0.0002	-0.0001	TRUE
ECM1	5470	Ctcf-bound	14	17	0.0024	0	0.0023	0.0024	TRUE
ECM1	5470	Ctcf-bound	14	18	-0.0006	0	-0.0006	-0.0005	TRUE
ECM1	5470	Ctcf-bound	14	19	-0.0009	0	-0.001	-0.0009	TRUE
ECM1	5470	Ctcf-bound	14	20	0.0004	0	0.0003	0.0004	TRUE
ECM1	5470	Ctcf-bound	14	21	-0.0015	0	-0.0016	-0.0015	TRUE
ECM1	5470	Ctcf-bound	14	22	-0.0007	0	-0.0008	-0.0007	TRUE
ECM1	5470	Ctcf-bound	14	23	0.0022	0	0.0021	0.0022	TRUE
ECM1	5470	Ctcf-bound	14	24	-0.0012	0	-0.0012	-0.0012	TRUE
ECM1	5470	Ctcf-bound	15	16	0.0015	0	0.0015	0.0016	TRUE
ECM1	5470	Ctcf-bound	15	17	0.004	0	0.004	0.0041	TRUE
ECM1	5470	Ctcf-bound	15	18	0.0011	0	0.0011	0.0011	TRUE
ECM1	5470	Ctcf-bound	15	19	0.0008	0	0.0007	0.0008	TRUE
ECM1	5470	Ctcf-bound	15	20	0.0021	0	0.002	0.0021	TRUE
ECM1	5470	Ctcf-bound	15	21	0.0002	0	0.0001	0.0002	TRUE
ECM1	5470	Ctcf-bound	15	22	0.001	0	0.0009	0.001	TRUE
ECM1	5470	Ctcf-bound	15	23	0.0039	0	0.0038	0.0039	TRUE
ECM1	5470	Ctcf-bound	15	24	0.0005	0	0.0004	0.0005	TRUE
ECM1	5470	Ctcf-bound	16	17	0.0025	0	0.0025	0.0025	TRUE
ECM1	5470	Ctcf-bound	16	18	-0.0004	0	-0.0004	-0.0004	TRUE
ECM1	5470	Ctcf-bound	16	19	-0.0008	0	-0.0008	-0.0007	TRUE
ECM1	5470	Ctcf-bound	16	20	0.0005	0	0.0005	0.0006	TRUE
ECM1	5470	Ctcf-bound	16	21	-0.0014	0	-0.0014	-0.0013	TRUE
ECM1	5470	Ctcf-bound	16	22	-0.0006	0	-0.0006	-0.0005	TRUE
ECM1	5470	Ctcf-bound	16	23	0.0023	0	0.0023	0.0024	TRUE
ECM1	5470	Ctcf-bound	16	24	-0.001	0	-0.0011	-0.001	TRUE
ECM1	5470	Ctcf-bound	17	18	-0.0029	0	-0.003	-0.0029	TRUE
ECM1	5470	Ctcf-bound	17	19	-0.0033	0	-0.0033	-0.0033	TRUE
ECM1	5470	Ctcf-bound	17	20	-0.002	0	-0.002	-0.0019	TRUE
ECM1	5470	Ctcf-bound	17	21	-0.0039	0	-0.0039	-0.0038	TRUE
ECM1	5470	Ctcf-bound	17	22	-0.0031	0	-0.0031	-0.003	TRUE
ECM1	5470	Ctcf-bound	17	23	-0.0002	0	-0.0002	-0.0002	TRUE
ECM1	5470	Ctcf-bound	17	24	-0.0036	0	-0.0036	-0.0035	TRUE
ECM1	5470	Ctcf-bound	18	19	-0.0004	0	-0.0004	-0.0003	TRUE
ECM1	5470	Ctcf-bound	18	20	0.0009	0	0.0009	0.001	TRUE
ECM1	5470	Ctcf-bound	18	21	-0.001	0	-0.001	-0.0009	TRUE
ECM1	5470	Ctcf-bound	18	22	-0.0002	0	-0.0002	-0.0001	TRUE
ECM1	5470	Ctcf-bound	18	23	0.0027	0	0.0027	0.0028	TRUE
ECM1	5470	Ctcf-bound	18	24	-0.0006	0	-0.0007	-0.0006	TRUE
ECM1	5470	Ctcf-bound	19	20	0.0013	0	0.0013	0.0013	TRUE
ECM1	5470	Ctcf-bound	19	21	-0.0006	0	-0.0006	-0.0006	TRUE
ECM1	5470	Ctcf-bound	19	22	0.0002	0	0.0002	0.0002	TRUE
ECM1	5470	Ctcf-bound	19	23	0.0031	0	0.0031	0.0031	TRUE
ECM1	5470	Ctcf-bound	19	24	-0.0003	0	-0.0003	-0.0002	TRUE
ECM1	5470	Ctcf-bound	20	21	-0.0019	0	-0.0019	-0.0019	TRUE
ECM1	5470	Ctcf-bound	20	22	-0.0011	0	-0.0011	-0.0011	TRUE
ECM1	5470	Ctcf-bound	20	23	0.0018	0	0.0018	0.0018	TRUE
ECM1	5470	Ctcf-bound	20	24	-0.0016	0	-0.0016	-0.0015	TRUE
ECM1	5470	Ctcf-bound	21	22	0.0008	0	0.0008	0.0008	TRUE
ECM1	5470	Ctcf-bound	21	23	0.0037	0	0.0037	0.0037	TRUE
ECM1	5470	Ctcf-bound	21	24	0.0003	0	0.0003	0.0004	TRUE
ECM1	5470	Ctcf-bound	22	23	0.0029	0	0.0029	0.0029	TRUE
ECM1	5470	Ctcf-bound	22	24	-0.0005	0	-0.0005	-0.0004	TRUE
ECM1	5470	Ctcf-bound	23	24	-0.0034	0	-0.0034	-0.0033	TRUE
ECM1	5470	Polya_signal	1	2	-0.0068	0	-0.0068	-0.0067	TRUE
ECM1	5470	Polya_signal	1	3	-0.0023	0	-0.0024	-0.0023	TRUE
ECM1	5470	Polya_signal	1	4	-0.0077	0	-0.0077	-0.0076	TRUE
ECM1	5470	Polya_signal	1	5	-0.0076	0	-0.0077	-0.0075	TRUE
ECM1	5470	Polya_signal	1	6	-0.0069	0	-0.007	-0.0069	TRUE
ECM1	5470	Polya_signal	1	7	0.0024	0	0.0023	0.0024	TRUE
ECM1	5470	Polya_signal	1	8	-0.0059	0	-0.0059	-0.0058	TRUE
ECM1	5470	Polya_signal	1	9	0.002	0	0.002	0.0021	TRUE
ECM1	5470	Polya_signal	1	10	-0.0061	0	-0.0061	-0.006	TRUE
ECM1	5470	Polya_signal	1	11	-0.0072	0	-0.0072	-0.0071	TRUE
ECM1	5470	Polya_signal	1	12	-0.0061	0	-0.0062	-0.0061	TRUE
ECM1	5470	Polya_signal	1	13	-0.0002	0	-0.0002	-0.0001	TRUE
ECM1	5470	Polya_signal	1	14	-0.007	0	-0.007	-0.0069	TRUE
ECM1	5470	Polya_signal	1	15	-0.0024	0	-0.0024	-0.0023	TRUE
ECM1	5470	Polya_signal	1	16	-0.0078	0	-0.0078	-0.0077	TRUE
ECM1	5470	Polya_signal	1	17	-0.0079	0	-0.0079	-0.0078	TRUE
ECM1	5470	Polya_signal	1	18	-0.0072	0	-0.0072	-0.0071	TRUE
ECM1	5470	Polya_signal	1	19	-0.0022	0	-0.0022	-0.0021	TRUE
ECM1	5470	Polya_signal	1	20	-0.0073	0	-0.0073	-0.0072	TRUE
ECM1	5470	Polya_signal	1	21	-0.0014	0	-0.0015	-0.0014	TRUE
ECM1	5470	Polya_signal	1	22	-0.007	0	-0.007	-0.0069	TRUE
ECM1	5470	Polya_signal	1	23	-0.0074	0	-0.0075	-0.0074	TRUE
ECM1	5470	Polya_signal	1	24	-0.0065	0	-0.0065	-0.0064	TRUE
ECM1	5470	Polya_signal	2	3	0.0045	0	0.0044	0.0045	TRUE
ECM1	5470	Polya_signal	2	4	-0.0009	0	-0.0009	-0.0008	TRUE
ECM1	5470	Polya_signal	2	5	-0.0008	0	-0.0009	-0.0008	TRUE
ECM1	5470	Polya_signal	2	6	-0.0002	0	-0.0002	-0.0001	TRUE
ECM1	5470	Polya_signal	2	7	0.0091	0	0.0091	0.0092	TRUE
ECM1	5470	Polya_signal	2	8	0.0009	0	0.0008	0.0009	TRUE
ECM1	5470	Polya_signal	2	9	0.0088	0	0.0087	0.0088	TRUE
ECM1	5470	Polya_signal	2	10	0.0007	0	0.0006	0.0007	TRUE
ECM1	5470	Polya_signal	2	11	-0.0004	0	-0.0004	-0.0003	TRUE
ECM1	5470	Polya_signal	2	12	0.0006	0	0.0006	0.0007	TRUE
ECM1	5470	Polya_signal	2	13	0.0066	0	0.0065	0.0067	TRUE
ECM1	5470	Polya_signal	2	14	-0.0002	0	-0.0002	-0.0001	TRUE
ECM1	5470	Polya_signal	2	15	0.0044	0	0.0043	0.0044	TRUE
ECM1	5470	Polya_signal	2	16	-0.001	0	-0.0011	-0.0009	TRUE
ECM1	5470	Polya_signal	2	17	-0.0011	0	-0.0012	-0.0011	TRUE
ECM1	5470	Polya_signal	2	18	-0.0004	0	-0.0004	-0.0003	TRUE
ECM1	5470	Polya_signal	2	19	0.0046	0	0.0045	0.0046	TRUE
ECM1	5470	Polya_signal	2	20	-0.0005	0	-0.0006	-0.0005	TRUE
ECM1	5470	Polya_signal	2	21	0.0053	0	0.0053	0.0054	TRUE
ECM1	5470	Polya_signal	2	22	-0.0002	0	-0.0002	-0.0001	TRUE
ECM1	5470	Polya_signal	2	23	-0.0007	0	-0.0007	-0.0006	TRUE
ECM1	5470	Polya_signal	2	24	0.0003	0	0.0003	0.0004	TRUE
ECM1	5470	Polya_signal	3	4	-0.0053	0	-0.0054	-0.0053	TRUE
ECM1	5470	Polya_signal	3	5	-0.0053	0	-0.0053	-0.0052	TRUE
ECM1	5470	Polya_signal	3	6	-0.0046	0	-0.0047	-0.0046	TRUE
ECM1	5470	Polya_signal	3	7	0.0047	0	0.0046	0.0047	TRUE
ECM1	5470	Polya_signal	3	8	-0.0036	0	-0.0036	-0.0035	TRUE
ECM1	5470	Polya_signal	3	9	0.0043	0	0.0043	0.0044	TRUE
ECM1	5470	Polya_signal	3	10	-0.0038	0	-0.0038	-0.0037	TRUE
ECM1	5470	Polya_signal	3	11	-0.0049	0	-0.0049	-0.0048	TRUE
ECM1	5470	Polya_signal	3	12	-0.0038	0	-0.0039	-0.0038	TRUE
ECM1	5470	Polya_signal	3	13	0.0021	0	0.0021	0.0022	TRUE
ECM1	5470	Polya_signal	3	14	-0.0046	0	-0.0047	-0.0046	TRUE
ECM1	5470	Polya_signal	3	15	-0.0001	0	-0.0001	0	TRUE
ECM1	5470	Polya_signal	3	16	-0.0055	0	-0.0055	-0.0054	TRUE
ECM1	5470	Polya_signal	3	17	-0.0056	0	-0.0056	-0.0055	TRUE
ECM1	5470	Polya_signal	3	18	-0.0049	0	-0.0049	-0.0048	TRUE
ECM1	5470	Polya_signal	3	19	0.0001	0	0.0001	0.0002	TRUE
ECM1	5470	Polya_signal	3	20	-0.005	0	-0.005	-0.0049	TRUE
ECM1	5470	Polya_signal	3	21	0.0009	0	0.0008	0.0009	TRUE
ECM1	5470	Polya_signal	3	22	-0.0046	0	-0.0047	-0.0046	TRUE
ECM1	5470	Polya_signal	3	23	-0.0051	0	-0.0052	-0.0051	TRUE
ECM1	5470	Polya_signal	3	24	-0.0041	0	-0.0042	-0.0041	TRUE
ECM1	5470	Polya_signal	4	5	0.0001	0.0704	0	0.0001	FALSE
ECM1	5470	Polya_signal	4	6	0.0007	0	0.0007	0.0008	TRUE
ECM1	5470	Polya_signal	4	7	0.01	0	0.01	0.0101	TRUE
ECM1	5470	Polya_signal	4	8	0.0018	0	0.0017	0.0018	TRUE
ECM1	5470	Polya_signal	4	9	0.0097	0	0.0096	0.0097	TRUE
ECM1	5470	Polya_signal	4	10	0.0016	0	0.0015	0.0016	TRUE
ECM1	5470	Polya_signal	4	11	0.0005	0	0.0004	0.0005	TRUE
ECM1	5470	Polya_signal	4	12	0.0015	0	0.0015	0.0016	TRUE
ECM1	5470	Polya_signal	4	13	0.0075	0	0.0074	0.0075	TRUE
ECM1	5470	Polya_signal	4	14	0.0007	0	0.0006	0.0008	TRUE
ECM1	5470	Polya_signal	4	15	0.0053	0	0.0052	0.0053	TRUE
ECM1	5470	Polya_signal	4	16	-0.0001	0	-0.0002	-0.0001	TRUE
ECM1	5470	Polya_signal	4	17	-0.0002	0	-0.0003	-0.0002	TRUE
ECM1	5470	Polya_signal	4	18	0.0005	0	0.0004	0.0005	TRUE
ECM1	5470	Polya_signal	4	19	0.0055	0	0.0054	0.0055	TRUE
ECM1	5470	Polya_signal	4	20	0.0004	0	0.0003	0.0004	TRUE
ECM1	5470	Polya_signal	4	21	0.0062	0	0.0062	0.0063	TRUE
ECM1	5470	Polya_signal	4	22	0.0007	0	0.0006	0.0007	TRUE
ECM1	5470	Polya_signal	4	23	0.0002	0	0.0002	0.0003	TRUE
ECM1	5470	Polya_signal	4	24	0.0012	0	0.0011	0.0013	TRUE
ECM1	5470	Polya_signal	5	6	0.0007	0	0.0006	0.0007	TRUE
ECM1	5470	Polya_signal	5	7	0.01	0	0.0099	0.01	TRUE
ECM1	5470	Polya_signal	5	8	0.0017	0	0.0017	0.0018	TRUE
ECM1	5470	Polya_signal	5	9	0.0096	0	0.0096	0.0097	TRUE
ECM1	5470	Polya_signal	5	10	0.0015	0	0.0015	0.0016	TRUE
ECM1	5470	Polya_signal	5	11	0.0004	0	0.0004	0.0005	TRUE
ECM1	5470	Polya_signal	5	12	0.0015	0	0.0014	0.0015	TRUE
ECM1	5470	Polya_signal	5	13	0.0074	0	0.0074	0.0075	TRUE
ECM1	5470	Polya_signal	5	14	0.0006	0	0.0006	0.0007	TRUE
ECM1	5470	Polya_signal	5	15	0.0052	0	0.0052	0.0053	TRUE
ECM1	5470	Polya_signal	5	16	-0.0002	0	-0.0002	-0.0001	TRUE
ECM1	5470	Polya_signal	5	17	-0.0003	0	-0.0003	-0.0002	TRUE
ECM1	5470	Polya_signal	5	18	0.0004	0	0.0004	0.0005	TRUE
ECM1	5470	Polya_signal	5	19	0.0054	0	0.0054	0.0055	TRUE
ECM1	5470	Polya_signal	5	20	0.0003	0	0.0003	0.0004	TRUE
ECM1	5470	Polya_signal	5	21	0.0062	0	0.0061	0.0062	TRUE
ECM1	5470	Polya_signal	5	22	0.0006	0	0.0006	0.0007	TRUE
ECM1	5470	Polya_signal	5	23	0.0002	0	0.0001	0.0002	TRUE
ECM1	5470	Polya_signal	5	24	0.0011	0	0.0011	0.0012	TRUE
ECM1	5470	Polya_signal	6	7	0.0093	0	0.0092	0.0093	TRUE
ECM1	5470	Polya_signal	6	8	0.001	0	0.001	0.0011	TRUE
ECM1	5470	Polya_signal	6	9	0.0089	0	0.0089	0.009	TRUE
ECM1	5470	Polya_signal	6	10	0.0008	0	0.0008	0.0009	TRUE
ECM1	5470	Polya_signal	6	11	-0.0002	0	-0.0003	-0.0002	TRUE
ECM1	5470	Polya_signal	6	12	0.0008	0	0.0007	0.0008	TRUE
ECM1	5470	Polya_signal	6	13	0.0068	0	0.0067	0.0068	TRUE
ECM1	5470	Polya_signal	6	14	0	0.9925	-0.0001	0	FALSE
ECM1	5470	Polya_signal	6	15	0.0045	0	0.0045	0.0046	TRUE
ECM1	5470	Polya_signal	6	16	-0.0008	0	-0.0009	-0.0008	TRUE
ECM1	5470	Polya_signal	6	17	-0.001	0	-0.001	-0.0009	TRUE
ECM1	5470	Polya_signal	6	18	-0.0002	0	-0.0003	-0.0002	TRUE
ECM1	5470	Polya_signal	6	19	0.0047	0	0.0047	0.0048	TRUE
ECM1	5470	Polya_signal	6	20	-0.0004	0	-0.0004	-0.0003	TRUE
ECM1	5470	Polya_signal	6	21	0.0055	0	0.0054	0.0055	TRUE
ECM1	5470	Polya_signal	6	22	0	0.8441	-0.0001	0	FALSE
ECM1	5470	Polya_signal	6	23	-0.0005	0	-0.0006	-0.0004	TRUE
ECM1	5470	Polya_signal	6	24	0.0005	0	0.0004	0.0005	TRUE
ECM1	5470	Polya_signal	7	8	-0.0082	0	-0.0083	-0.0082	TRUE
ECM1	5470	Polya_signal	7	9	-0.0003	0	-0.0004	-0.0003	TRUE
ECM1	5470	Polya_signal	7	10	-0.0084	0	-0.0085	-0.0084	TRUE
ECM1	5470	Polya_signal	7	11	-0.0095	0	-0.0096	-0.0095	TRUE
ECM1	5470	Polya_signal	7	12	-0.0085	0	-0.0085	-0.0084	TRUE
ECM1	5470	Polya_signal	7	13	-0.0025	0	-0.0026	-0.0025	TRUE
ECM1	5470	Polya_signal	7	14	-0.0093	0	-0.0094	-0.0092	TRUE
ECM1	5470	Polya_signal	7	15	-0.0047	0	-0.0048	-0.0047	TRUE
ECM1	5470	Polya_signal	7	16	-0.0101	0	-0.0102	-0.0101	TRUE
ECM1	5470	Polya_signal	7	17	-0.0102	0	-0.0103	-0.0102	TRUE
ECM1	5470	Polya_signal	7	18	-0.0095	0	-0.0096	-0.0095	TRUE
ECM1	5470	Polya_signal	7	19	-0.0045	0	-0.0046	-0.0045	TRUE
ECM1	5470	Polya_signal	7	20	-0.0096	0	-0.0097	-0.0096	TRUE
ECM1	5470	Polya_signal	7	21	-0.0038	0	-0.0039	-0.0037	TRUE
ECM1	5470	Polya_signal	7	22	-0.0093	0	-0.0094	-0.0093	TRUE
ECM1	5470	Polya_signal	7	23	-0.0098	0	-0.0098	-0.0097	TRUE
ECM1	5470	Polya_signal	7	24	-0.0088	0	-0.0089	-0.0088	TRUE
ECM1	5470	Polya_signal	8	9	0.0079	0	0.0078	0.008	TRUE
ECM1	5470	Polya_signal	8	10	-0.0002	0	-0.0003	-0.0001	TRUE
ECM1	5470	Polya_signal	8	11	-0.0013	0	-0.0013	-0.0012	TRUE
ECM1	5470	Polya_signal	8	12	-0.0002	0	-0.0003	-0.0002	TRUE
ECM1	5470	Polya_signal	8	13	0.0057	0	0.0057	0.0058	TRUE
ECM1	5470	Polya_signal	8	14	-0.0011	0	-0.0011	-0.001	TRUE
ECM1	5470	Polya_signal	8	15	0.0035	0	0.0035	0.0036	TRUE
ECM1	5470	Polya_signal	8	16	-0.0019	0	-0.0019	-0.0018	TRUE
ECM1	5470	Polya_signal	8	17	-0.002	0	-0.002	-0.0019	TRUE
ECM1	5470	Polya_signal	8	18	-0.0013	0	-0.0013	-0.0012	TRUE
ECM1	5470	Polya_signal	8	19	0.0037	0	0.0037	0.0038	TRUE
ECM1	5470	Polya_signal	8	20	-0.0014	0	-0.0014	-0.0013	TRUE
ECM1	5470	Polya_signal	8	21	0.0044	0	0.0044	0.0045	TRUE
ECM1	5470	Polya_signal	8	22	-0.0011	0	-0.0011	-0.001	TRUE
ECM1	5470	Polya_signal	8	23	-0.0015	0	-0.0016	-0.0015	TRUE
ECM1	5470	Polya_signal	8	24	-0.0006	0	-0.0006	-0.0005	TRUE
ECM1	5470	Polya_signal	9	10	-0.0081	0	-0.0082	-0.008	TRUE
ECM1	5470	Polya_signal	9	11	-0.0092	0	-0.0092	-0.0091	TRUE
ECM1	5470	Polya_signal	9	12	-0.0081	0	-0.0082	-0.0081	TRUE
ECM1	5470	Polya_signal	9	13	-0.0022	0	-0.0022	-0.0021	TRUE
ECM1	5470	Polya_signal	9	14	-0.009	0	-0.009	-0.0089	TRUE
ECM1	5470	Polya_signal	9	15	-0.0044	0	-0.0045	-0.0043	TRUE
ECM1	5470	Polya_signal	9	16	-0.0098	0	-0.0098	-0.0097	TRUE
ECM1	5470	Polya_signal	9	17	-0.0099	0	-0.0099	-0.0098	TRUE
ECM1	5470	Polya_signal	9	18	-0.0092	0	-0.0092	-0.0091	TRUE
ECM1	5470	Polya_signal	9	19	-0.0042	0	-0.0042	-0.0041	TRUE
ECM1	5470	Polya_signal	9	20	-0.0093	0	-0.0093	-0.0092	TRUE
ECM1	5470	Polya_signal	9	21	-0.0035	0	-0.0035	-0.0034	TRUE
ECM1	5470	Polya_signal	9	22	-0.009	0	-0.009	-0.0089	TRUE
ECM1	5470	Polya_signal	9	23	-0.0094	0	-0.0095	-0.0094	TRUE
ECM1	5470	Polya_signal	9	24	-0.0085	0	-0.0085	-0.0084	TRUE
ECM1	5470	Polya_signal	10	11	-0.0011	0	-0.0011	-0.001	TRUE
ECM1	5470	Polya_signal	10	12	0	0.6393	-0.0001	0	FALSE
ECM1	5470	Polya_signal	10	13	0.0059	0	0.0059	0.006	TRUE
ECM1	5470	Polya_signal	10	14	-0.0009	0	-0.0009	-0.0008	TRUE
ECM1	5470	Polya_signal	10	15	0.0037	0	0.0036	0.0038	TRUE
ECM1	5470	Polya_signal	10	16	-0.0017	0	-0.0017	-0.0016	TRUE
ECM1	5470	Polya_signal	10	17	-0.0018	0	-0.0018	-0.0017	TRUE
ECM1	5470	Polya_signal	10	18	-0.0011	0	-0.0011	-0.001	TRUE
ECM1	5470	Polya_signal	10	19	0.0039	0	0.0039	0.004	TRUE
ECM1	5470	Polya_signal	10	20	-0.0012	0	-0.0012	-0.0011	TRUE
ECM1	5470	Polya_signal	10	21	0.0046	0	0.0046	0.0047	TRUE
ECM1	5470	Polya_signal	10	22	-0.0009	0	-0.0009	-0.0008	TRUE
ECM1	5470	Polya_signal	10	23	-0.0013	0	-0.0014	-0.0013	TRUE
ECM1	5470	Polya_signal	10	24	-0.0004	0	-0.0004	-0.0003	TRUE
ECM1	5470	Polya_signal	11	12	0.001	0	0.001	0.0011	TRUE
ECM1	5470	Polya_signal	11	13	0.007	0	0.0069	0.007	TRUE
ECM1	5470	Polya_signal	11	14	0.0002	0	0.0002	0.0003	TRUE
ECM1	5470	Polya_signal	11	15	0.0048	0	0.0047	0.0048	TRUE
ECM1	5470	Polya_signal	11	16	-0.0006	0	-0.0007	-0.0006	TRUE
ECM1	5470	Polya_signal	11	17	-0.0007	0	-0.0008	-0.0007	TRUE
ECM1	5470	Polya_signal	11	18	0	1	0	0.0001	FALSE
ECM1	5470	Polya_signal	11	19	0.005	0	0.0049	0.005	TRUE
ECM1	5470	Polya_signal	11	20	-0.0001	0	-0.0002	-0.0001	TRUE
ECM1	5470	Polya_signal	11	21	0.0057	0	0.0057	0.0058	TRUE
ECM1	5470	Polya_signal	11	22	0.0002	0	0.0002	0.0003	TRUE
ECM1	5470	Polya_signal	11	23	-0.0003	0	-0.0003	-0.0002	TRUE
ECM1	5470	Polya_signal	11	24	0.0007	0	0.0007	0.0008	TRUE
ECM1	5470	Polya_signal	12	13	0.006	0	0.0059	0.006	TRUE
ECM1	5470	Polya_signal	12	14	-0.0008	0	-0.0009	-0.0008	TRUE
ECM1	5470	Polya_signal	12	15	0.0037	0	0.0037	0.0038	TRUE
ECM1	5470	Polya_signal	12	16	-0.0016	0	-0.0017	-0.0016	TRUE
ECM1	5470	Polya_signal	12	17	-0.0017	0	-0.0018	-0.0017	TRUE
ECM1	5470	Polya_signal	12	18	-0.001	0	-0.0011	-0.001	TRUE
ECM1	5470	Polya_signal	12	19	0.0039	0	0.0039	0.004	TRUE
ECM1	5470	Polya_signal	12	20	-0.0011	0	-0.0012	-0.0011	TRUE
ECM1	5470	Polya_signal	12	21	0.0047	0	0.0046	0.0047	TRUE
ECM1	5470	Polya_signal	12	22	-0.0008	0	-0.0009	-0.0008	TRUE
ECM1	5470	Polya_signal	12	23	-0.0013	0	-0.0014	-0.0012	TRUE
ECM1	5470	Polya_signal	12	24	-0.0003	0	-0.0004	-0.0003	TRUE
ECM1	5470	Polya_signal	13	14	-0.0068	0	-0.0068	-0.0067	TRUE
ECM1	5470	Polya_signal	13	15	-0.0022	0	-0.0023	-0.0022	TRUE
ECM1	5470	Polya_signal	13	16	-0.0076	0	-0.0077	-0.0075	TRUE
ECM1	5470	Polya_signal	13	17	-0.0077	0	-0.0078	-0.0077	TRUE
ECM1	5470	Polya_signal	13	18	-0.007	0	-0.007	-0.0069	TRUE
ECM1	5470	Polya_signal	13	19	-0.002	0	-0.0021	-0.002	TRUE
ECM1	5470	Polya_signal	13	20	-0.0071	0	-0.0072	-0.0071	TRUE
ECM1	5470	Polya_signal	13	21	-0.0013	0	-0.0013	-0.0012	TRUE
ECM1	5470	Polya_signal	13	22	-0.0068	0	-0.0068	-0.0067	TRUE
ECM1	5470	Polya_signal	13	23	-0.0073	0	-0.0073	-0.0072	TRUE
ECM1	5470	Polya_signal	13	24	-0.0063	0	-0.0063	-0.0062	TRUE
ECM1	5470	Polya_signal	14	15	0.0046	0	0.0045	0.0046	TRUE
ECM1	5470	Polya_signal	14	16	-0.0008	0	-0.0009	-0.0008	TRUE
ECM1	5470	Polya_signal	14	17	-0.0009	0	-0.001	-0.0009	TRUE
ECM1	5470	Polya_signal	14	18	-0.0002	0	-0.0003	-0.0002	TRUE
ECM1	5470	Polya_signal	14	19	0.0048	0	0.0047	0.0048	TRUE
ECM1	5470	Polya_signal	14	20	-0.0003	0	-0.0004	-0.0003	TRUE
ECM1	5470	Polya_signal	14	21	0.0055	0	0.0055	0.0056	TRUE
ECM1	5470	Polya_signal	14	22	0	1	-0.0001	0	FALSE
ECM1	5470	Polya_signal	14	23	-0.0005	0	-0.0005	-0.0004	TRUE
ECM1	5470	Polya_signal	14	24	0.0005	0	0.0004	0.0005	TRUE
ECM1	5470	Polya_signal	15	16	-0.0054	0	-0.0054	-0.0053	TRUE
ECM1	5470	Polya_signal	15	17	-0.0055	0	-0.0055	-0.0054	TRUE
ECM1	5470	Polya_signal	15	18	-0.0048	0	-0.0048	-0.0047	TRUE
ECM1	5470	Polya_signal	15	19	0.0002	0	0.0002	0.0003	TRUE
ECM1	5470	Polya_signal	15	20	-0.0049	0	-0.0049	-0.0048	TRUE
ECM1	5470	Polya_signal	15	21	0.0009	0	0.0009	0.001	TRUE
ECM1	5470	Polya_signal	15	22	-0.0046	0	-0.0046	-0.0045	TRUE
ECM1	5470	Polya_signal	15	23	-0.005	0	-0.0051	-0.005	TRUE
ECM1	5470	Polya_signal	15	24	-0.0041	0	-0.0041	-0.004	TRUE
ECM1	5470	Polya_signal	16	17	-0.0001	0	-0.0002	-0.0001	TRUE
ECM1	5470	Polya_signal	16	18	0.0006	0	0.0006	0.0007	TRUE
ECM1	5470	Polya_signal	16	19	0.0056	0	0.0055	0.0056	TRUE
ECM1	5470	Polya_signal	16	20	0.0005	0	0.0004	0.0005	TRUE
ECM1	5470	Polya_signal	16	21	0.0063	0	0.0063	0.0064	TRUE
ECM1	5470	Polya_signal	16	22	0.0008	0	0.0008	0.0009	TRUE
ECM1	5470	Polya_signal	16	23	0.0003	0	0.0003	0.0004	TRUE
ECM1	5470	Polya_signal	16	24	0.0013	0	0.0013	0.0014	TRUE
ECM1	5470	Polya_signal	17	18	0.0007	0	0.0007	0.0008	TRUE
ECM1	5470	Polya_signal	17	19	0.0057	0	0.0056	0.0057	TRUE
ECM1	5470	Polya_signal	17	20	0.0006	0	0.0005	0.0007	TRUE
ECM1	5470	Polya_signal	17	21	0.0064	0	0.0064	0.0065	TRUE
ECM1	5470	Polya_signal	17	22	0.0009	0	0.0009	0.001	TRUE
ECM1	5470	Polya_signal	17	23	0.0005	0	0.0004	0.0005	TRUE
ECM1	5470	Polya_signal	17	24	0.0014	0	0.0014	0.0015	TRUE
ECM1	5470	Polya_signal	18	19	0.005	0	0.0049	0.005	TRUE
ECM1	5470	Polya_signal	18	20	-0.0001	0	-0.0002	-0.0001	TRUE
ECM1	5470	Polya_signal	18	21	0.0057	0	0.0057	0.0058	TRUE
ECM1	5470	Polya_signal	18	22	0.0002	0	0.0002	0.0003	TRUE
ECM1	5470	Polya_signal	18	23	-0.0003	0	-0.0003	-0.0002	TRUE
ECM1	5470	Polya_signal	18	24	0.0007	0	0.0007	0.0008	TRUE
ECM1	5470	Polya_signal	19	20	-0.0051	0	-0.0051	-0.005	TRUE
ECM1	5470	Polya_signal	19	21	0.0007	0	0.0007	0.0008	TRUE
ECM1	5470	Polya_signal	19	22	-0.0048	0	-0.0048	-0.0047	TRUE
ECM1	5470	Polya_signal	19	23	-0.0052	0	-0.0053	-0.0052	TRUE
ECM1	5470	Polya_signal	19	24	-0.0043	0	-0.0043	-0.0042	TRUE
ECM1	5470	Polya_signal	20	21	0.0058	0	0.0058	0.0059	TRUE
ECM1	5470	Polya_signal	20	22	0.0003	0	0.0003	0.0004	TRUE
ECM1	5470	Polya_signal	20	23	-0.0002	0	-0.0002	-0.0001	TRUE
ECM1	5470	Polya_signal	20	24	0.0008	0	0.0008	0.0009	TRUE
ECM1	5470	Polya_signal	21	22	-0.0055	0	-0.0056	-0.0055	TRUE
ECM1	5470	Polya_signal	21	23	-0.006	0	-0.006	-0.0059	TRUE
ECM1	5470	Polya_signal	21	24	-0.005	0	-0.0051	-0.005	TRUE
ECM1	5470	Polya_signal	22	23	-0.0005	0	-0.0005	-0.0004	TRUE
ECM1	5470	Polya_signal	22	24	0.0005	0	0.0004	0.0006	TRUE
ECM1	5470	Polya_signal	23	24	0.001	0	0.0009	0.001	TRUE
ECM1	5470	Enhancer_tissue_specific	1	2	-0.1068	0	-0.1127	-0.101	TRUE
ECM1	5470	Enhancer_tissue_specific	1	3	-0.234	0	-0.2398	-0.2282	TRUE
ECM1	5470	Enhancer_tissue_specific	1	4	-0.1288	0	-0.1346	-0.123	TRUE
ECM1	5470	Enhancer_tissue_specific	1	5	0.0102	0	0.0044	0.016	TRUE
ECM1	5470	Enhancer_tissue_specific	1	6	0.2716	0	0.2658	0.2774	TRUE
ECM1	5470	Enhancer_tissue_specific	1	7	-0.0036	0.8303	-0.0095	0.0022	FALSE
ECM1	5470	Enhancer_tissue_specific	1	8	-0.112	0	-0.1179	-0.1062	TRUE
ECM1	5470	Enhancer_tissue_specific	1	9	-0.2375	0	-0.2433	-0.2317	TRUE
ECM1	5470	Enhancer_tissue_specific	1	10	-0.1265	0	-0.1323	-0.1207	TRUE
ECM1	5470	Enhancer_tissue_specific	1	11	0.005	0.2095	-0.0008	0.0109	FALSE
ECM1	5470	Enhancer_tissue_specific	1	12	0.2663	0	0.2604	0.2721	TRUE
ECM1	5470	Enhancer_tissue_specific	1	13	0.0029	0.9857	-0.003	0.0087	FALSE
ECM1	5470	Enhancer_tissue_specific	1	14	-0.1068	0	-0.1126	-0.101	TRUE
ECM1	5470	Enhancer_tissue_specific	1	15	-0.2509	0	-0.2567	-0.245	TRUE
ECM1	5470	Enhancer_tissue_specific	1	16	-0.1372	0	-0.143	-0.1313	TRUE
ECM1	5470	Enhancer_tissue_specific	1	17	0.015	0	0.0091	0.0208	TRUE
ECM1	5470	Enhancer_tissue_specific	1	18	0.2725	0	0.2667	0.2783	TRUE
ECM1	5470	Enhancer_tissue_specific	1	19	0.0078	0.0003	0.002	0.0137	TRUE
ECM1	5470	Enhancer_tissue_specific	1	20	-0.1069	0	-0.1127	-0.1011	TRUE
ECM1	5470	Enhancer_tissue_specific	1	21	-0.2294	0	-0.2352	-0.2236	TRUE
ECM1	5470	Enhancer_tissue_specific	1	22	-0.1169	0	-0.1227	-0.1111	TRUE
ECM1	5470	Enhancer_tissue_specific	1	23	0.0053	0.1443	-0.0006	0.0111	FALSE
ECM1	5470	Enhancer_tissue_specific	1	24	0.2719	0	0.2661	0.2777	TRUE
ECM1	5470	Enhancer_tissue_specific	2	3	-0.1272	0	-0.133	-0.1213	TRUE
ECM1	5470	Enhancer_tissue_specific	2	4	-0.022	0	-0.0278	-0.0161	TRUE
ECM1	5470	Enhancer_tissue_specific	2	5	0.117	0	0.1112	0.1228	TRUE
ECM1	5470	Enhancer_tissue_specific	2	6	0.3784	0	0.3726	0.3842	TRUE
ECM1	5470	Enhancer_tissue_specific	2	7	0.1032	0	0.0974	0.109	TRUE
ECM1	5470	Enhancer_tissue_specific	2	8	-0.0052	0.1587	-0.011	0.0006	FALSE
ECM1	5470	Enhancer_tissue_specific	2	9	-0.1307	0	-0.1365	-0.1248	TRUE
ECM1	5470	Enhancer_tissue_specific	2	10	-0.0197	0	-0.0255	-0.0139	TRUE
ECM1	5470	Enhancer_tissue_specific	2	11	0.1119	0	0.106	0.1177	TRUE
ECM1	5470	Enhancer_tissue_specific	2	12	0.3731	0	0.3673	0.3789	TRUE
ECM1	5470	Enhancer_tissue_specific	2	13	0.1097	0	0.1039	0.1155	TRUE
ECM1	5470	Enhancer_tissue_specific	2	14	0	1	-0.0058	0.0059	FALSE
ECM1	5470	Enhancer_tissue_specific	2	15	-0.144	0	-0.1499	-0.1382	TRUE
ECM1	5470	Enhancer_tissue_specific	2	16	-0.0303	0	-0.0362	-0.0245	TRUE
ECM1	5470	Enhancer_tissue_specific	2	17	0.1218	0	0.116	0.1276	TRUE
ECM1	5470	Enhancer_tissue_specific	2	18	0.3793	0	0.3735	0.3851	TRUE
ECM1	5470	Enhancer_tissue_specific	2	19	0.1147	0	0.1088	0.1205	TRUE
ECM1	5470	Enhancer_tissue_specific	2	20	-0.0001	1	-0.0059	0.0058	FALSE
ECM1	5470	Enhancer_tissue_specific	2	21	-0.1226	0	-0.1284	-0.1168	TRUE
ECM1	5470	Enhancer_tissue_specific	2	22	-0.0101	0	-0.0159	-0.0042	TRUE
ECM1	5470	Enhancer_tissue_specific	2	23	0.1121	0	0.1063	0.1179	TRUE
ECM1	5470	Enhancer_tissue_specific	2	24	0.3787	0	0.3729	0.3846	TRUE
ECM1	5470	Enhancer_tissue_specific	3	4	0.1052	0	0.0994	0.111	TRUE
ECM1	5470	Enhancer_tissue_specific	3	5	0.2442	0	0.2383	0.25	TRUE
ECM1	5470	Enhancer_tissue_specific	3	6	0.5056	0	0.4997	0.5114	TRUE
ECM1	5470	Enhancer_tissue_specific	3	7	0.2303	0	0.2245	0.2362	TRUE
ECM1	5470	Enhancer_tissue_specific	3	8	0.1219	0	0.1161	0.1278	TRUE
ECM1	5470	Enhancer_tissue_specific	3	9	-0.0035	0.8753	-0.0093	0.0023	FALSE
ECM1	5470	Enhancer_tissue_specific	3	10	0.1075	0	0.1016	0.1133	TRUE
ECM1	5470	Enhancer_tissue_specific	3	11	0.239	0	0.2332	0.2448	TRUE
ECM1	5470	Enhancer_tissue_specific	3	12	0.5002	0	0.4944	0.5061	TRUE
ECM1	5470	Enhancer_tissue_specific	3	13	0.2368	0	0.231	0.2427	TRUE
ECM1	5470	Enhancer_tissue_specific	3	14	0.1272	0	0.1214	0.133	TRUE
ECM1	5470	Enhancer_tissue_specific	3	15	-0.0169	0	-0.0227	-0.0111	TRUE
ECM1	5470	Enhancer_tissue_specific	3	16	0.0968	0	0.091	0.1027	TRUE
ECM1	5470	Enhancer_tissue_specific	3	17	0.249	0	0.2431	0.2548	TRUE
ECM1	5470	Enhancer_tissue_specific	3	18	0.5065	0	0.5006	0.5123	TRUE
ECM1	5470	Enhancer_tissue_specific	3	19	0.2418	0	0.236	0.2477	TRUE
ECM1	5470	Enhancer_tissue_specific	3	20	0.1271	0	0.1213	0.1329	TRUE
ECM1	5470	Enhancer_tissue_specific	3	21	0.0046	0.3945	-0.0013	0.0104	FALSE
ECM1	5470	Enhancer_tissue_specific	3	22	0.1171	0	0.1113	0.1229	TRUE
ECM1	5470	Enhancer_tissue_specific	3	23	0.2393	0	0.2334	0.2451	TRUE
ECM1	5470	Enhancer_tissue_specific	3	24	0.5059	0	0.5001	0.5117	TRUE
ECM1	5470	Enhancer_tissue_specific	4	5	0.139	0	0.1331	0.1448	TRUE
ECM1	5470	Enhancer_tissue_specific	4	6	0.4004	0	0.3946	0.4062	TRUE
ECM1	5470	Enhancer_tissue_specific	4	7	0.1251	0	0.1193	0.131	TRUE
ECM1	5470	Enhancer_tissue_specific	4	8	0.0168	0	0.0109	0.0226	TRUE
ECM1	5470	Enhancer_tissue_specific	4	9	-0.1087	0	-0.1145	-0.1029	TRUE
ECM1	5470	Enhancer_tissue_specific	4	10	0.0023	0.9994	-0.0035	0.0081	FALSE
ECM1	5470	Enhancer_tissue_specific	4	11	0.1338	0	0.128	0.1397	TRUE
ECM1	5470	Enhancer_tissue_specific	4	12	0.395	0	0.3892	0.4009	TRUE
ECM1	5470	Enhancer_tissue_specific	4	13	0.1316	0	0.1258	0.1375	TRUE
ECM1	5470	Enhancer_tissue_specific	4	14	0.022	0	0.0162	0.0278	TRUE
ECM1	5470	Enhancer_tissue_specific	4	15	-0.1221	0	-0.1279	-0.1162	TRUE
ECM1	5470	Enhancer_tissue_specific	4	16	-0.0084	0	-0.0142	-0.0025	TRUE
ECM1	5470	Enhancer_tissue_specific	4	17	0.1438	0	0.1379	0.1496	TRUE
ECM1	5470	Enhancer_tissue_specific	4	18	0.4013	0	0.3954	0.4071	TRUE
ECM1	5470	Enhancer_tissue_specific	4	19	0.1366	0	0.1308	0.1425	TRUE
ECM1	5470	Enhancer_tissue_specific	4	20	0.0219	0	0.0161	0.0277	TRUE
ECM1	5470	Enhancer_tissue_specific	4	21	-0.1006	0	-0.1064	-0.0948	TRUE
ECM1	5470	Enhancer_tissue_specific	4	22	0.0119	0	0.0061	0.0177	TRUE
ECM1	5470	Enhancer_tissue_specific	4	23	0.1341	0	0.1282	0.1399	TRUE
ECM1	5470	Enhancer_tissue_specific	4	24	0.4007	0	0.3949	0.4065	TRUE
ECM1	5470	Enhancer_tissue_specific	5	6	0.2614	0	0.2556	0.2672	TRUE
ECM1	5470	Enhancer_tissue_specific	5	7	-0.0138	0	-0.0197	-0.008	TRUE
ECM1	5470	Enhancer_tissue_specific	5	8	-0.1222	0	-0.128	-0.1164	TRUE
ECM1	5470	Enhancer_tissue_specific	5	9	-0.2477	0	-0.2535	-0.2418	TRUE
ECM1	5470	Enhancer_tissue_specific	5	10	-0.1367	0	-0.1425	-0.1309	TRUE
ECM1	5470	Enhancer_tissue_specific	5	11	-0.0051	0.1791	-0.011	0.0007	FALSE
ECM1	5470	Enhancer_tissue_specific	5	12	0.2561	0	0.2502	0.2619	TRUE
ECM1	5470	Enhancer_tissue_specific	5	13	-0.0073	0.0012	-0.0132	-0.0015	TRUE
ECM1	5470	Enhancer_tissue_specific	5	14	-0.117	0	-0.1228	-0.1111	TRUE
ECM1	5470	Enhancer_tissue_specific	5	15	-0.261	0	-0.2669	-0.2552	TRUE
ECM1	5470	Enhancer_tissue_specific	5	16	-0.1473	0	-0.1532	-0.1415	TRUE
ECM1	5470	Enhancer_tissue_specific	5	17	0.0048	0.2998	-0.001	0.0106	FALSE
ECM1	5470	Enhancer_tissue_specific	5	18	0.2623	0	0.2565	0.2681	TRUE
ECM1	5470	Enhancer_tissue_specific	5	19	-0.0023	0.9991	-0.0082	0.0035	FALSE
ECM1	5470	Enhancer_tissue_specific	5	20	-0.1171	0	-0.1229	-0.1112	TRUE
ECM1	5470	Enhancer_tissue_specific	5	21	-0.2396	0	-0.2454	-0.2338	TRUE
ECM1	5470	Enhancer_tissue_specific	5	22	-0.1271	0	-0.1329	-0.1212	TRUE
ECM1	5470	Enhancer_tissue_specific	5	23	-0.0049	0.2543	-0.0107	0.0009	FALSE
ECM1	5470	Enhancer_tissue_specific	5	24	0.2617	0	0.2559	0.2676	TRUE
ECM1	5470	Enhancer_tissue_specific	6	7	-0.2752	0	-0.2811	-0.2694	TRUE
ECM1	5470	Enhancer_tissue_specific	6	8	-0.3836	0	-0.3895	-0.3778	TRUE
ECM1	5470	Enhancer_tissue_specific	6	9	-0.5091	0	-0.5149	-0.5033	TRUE
ECM1	5470	Enhancer_tissue_specific	6	10	-0.3981	0	-0.4039	-0.3923	TRUE
ECM1	5470	Enhancer_tissue_specific	6	11	-0.2666	0	-0.2724	-0.2607	TRUE
ECM1	5470	Enhancer_tissue_specific	6	12	-0.0053	0.1284	-0.0112	0.0005	FALSE
ECM1	5470	Enhancer_tissue_specific	6	13	-0.2687	0	-0.2746	-0.2629	TRUE
ECM1	5470	Enhancer_tissue_specific	6	14	-0.3784	0	-0.3842	-0.3726	TRUE
ECM1	5470	Enhancer_tissue_specific	6	15	-0.5225	0	-0.5283	-0.5166	TRUE
ECM1	5470	Enhancer_tissue_specific	6	16	-0.4087	0	-0.4146	-0.4029	TRUE
ECM1	5470	Enhancer_tissue_specific	6	17	-0.2566	0	-0.2624	-0.2508	TRUE
ECM1	5470	Enhancer_tissue_specific	6	18	0.0009	1	-0.0049	0.0067	FALSE
ECM1	5470	Enhancer_tissue_specific	6	19	-0.2637	0	-0.2696	-0.2579	TRUE
ECM1	5470	Enhancer_tissue_specific	6	20	-0.3785	0	-0.3843	-0.3727	TRUE
ECM1	5470	Enhancer_tissue_specific	6	21	-0.501	0	-0.5068	-0.4952	TRUE
ECM1	5470	Enhancer_tissue_specific	6	22	-0.3885	0	-0.3943	-0.3826	TRUE
ECM1	5470	Enhancer_tissue_specific	6	23	-0.2663	0	-0.2721	-0.2605	TRUE
ECM1	5470	Enhancer_tissue_specific	6	24	0.0003	1	-0.0055	0.0061	FALSE
ECM1	5470	Enhancer_tissue_specific	7	8	-0.1084	0	-0.1142	-0.1026	TRUE
ECM1	5470	Enhancer_tissue_specific	7	9	-0.2338	0	-0.2397	-0.228	TRUE
ECM1	5470	Enhancer_tissue_specific	7	10	-0.1229	0	-0.1287	-0.117	TRUE
ECM1	5470	Enhancer_tissue_specific	7	11	0.0087	0	0.0029	0.0145	TRUE
ECM1	5470	Enhancer_tissue_specific	7	12	0.2699	0	0.2641	0.2757	TRUE
ECM1	5470	Enhancer_tissue_specific	7	13	0.0065	0.0109	0.0007	0.0123	TRUE
ECM1	5470	Enhancer_tissue_specific	7	14	-0.1031	0	-0.109	-0.0973	TRUE
ECM1	5470	Enhancer_tissue_specific	7	15	-0.2472	0	-0.253	-0.2414	TRUE
ECM1	5470	Enhancer_tissue_specific	7	16	-0.1335	0	-0.1393	-0.1277	TRUE
ECM1	5470	Enhancer_tissue_specific	7	17	0.0186	0	0.0128	0.0244	TRUE
ECM1	5470	Enhancer_tissue_specific	7	18	0.2761	0	0.2703	0.282	TRUE
ECM1	5470	Enhancer_tissue_specific	7	19	0.0115	0	0.0057	0.0173	TRUE
ECM1	5470	Enhancer_tissue_specific	7	20	-0.1033	0	-0.1091	-0.0974	TRUE
ECM1	5470	Enhancer_tissue_specific	7	21	-0.2258	0	-0.2316	-0.2199	TRUE
ECM1	5470	Enhancer_tissue_specific	7	22	-0.1132	0	-0.1191	-0.1074	TRUE
ECM1	5470	Enhancer_tissue_specific	7	23	0.0089	0	0.0031	0.0147	TRUE
ECM1	5470	Enhancer_tissue_specific	7	24	0.2756	0	0.2697	0.2814	TRUE
ECM1	5470	Enhancer_tissue_specific	8	9	-0.1255	0	-0.1313	-0.1196	TRUE
ECM1	5470	Enhancer_tissue_specific	8	10	-0.0145	0	-0.0203	-0.0086	TRUE
ECM1	5470	Enhancer_tissue_specific	8	11	0.1171	0	0.1113	0.1229	TRUE
ECM1	5470	Enhancer_tissue_specific	8	12	0.3783	0	0.3725	0.3841	TRUE
ECM1	5470	Enhancer_tissue_specific	8	13	0.1149	0	0.1091	0.1207	TRUE
ECM1	5470	Enhancer_tissue_specific	8	14	0.0052	0.149	-0.0006	0.0111	FALSE
ECM1	5470	Enhancer_tissue_specific	8	15	-0.1388	0	-0.1447	-0.133	TRUE
ECM1	5470	Enhancer_tissue_specific	8	16	-0.0251	0	-0.0309	-0.0193	TRUE
ECM1	5470	Enhancer_tissue_specific	8	17	0.127	0	0.1212	0.1328	TRUE
ECM1	5470	Enhancer_tissue_specific	8	18	0.3845	0	0.3787	0.3904	TRUE
ECM1	5470	Enhancer_tissue_specific	8	19	0.1199	0	0.1141	0.1257	TRUE
ECM1	5470	Enhancer_tissue_specific	8	20	0.0051	0.1779	-0.0007	0.011	FALSE
ECM1	5470	Enhancer_tissue_specific	8	21	-0.1174	0	-0.1232	-0.1115	TRUE
ECM1	5470	Enhancer_tissue_specific	8	22	-0.0048	0.2787	-0.0107	0.001	FALSE
ECM1	5470	Enhancer_tissue_specific	8	23	0.1173	0	0.1115	0.1231	TRUE
ECM1	5470	Enhancer_tissue_specific	8	24	0.3839	0	0.3781	0.3898	TRUE
ECM1	5470	Enhancer_tissue_specific	9	10	0.111	0	0.1052	0.1168	TRUE
ECM1	5470	Enhancer_tissue_specific	9	11	0.2425	0	0.2367	0.2484	TRUE
ECM1	5470	Enhancer_tissue_specific	9	12	0.5037	0	0.4979	0.5096	TRUE
ECM1	5470	Enhancer_tissue_specific	9	13	0.2403	0	0.2345	0.2462	TRUE
ECM1	5470	Enhancer_tissue_specific	9	14	0.1307	0	0.1249	0.1365	TRUE
ECM1	5470	Enhancer_tissue_specific	9	15	-0.0134	0	-0.0192	-0.0075	TRUE
ECM1	5470	Enhancer_tissue_specific	9	16	0.1003	0	0.0945	0.1062	TRUE
ECM1	5470	Enhancer_tissue_specific	9	17	0.2525	0	0.2466	0.2583	TRUE
ECM1	5470	Enhancer_tissue_specific	9	18	0.51	0	0.5042	0.5158	TRUE
ECM1	5470	Enhancer_tissue_specific	9	19	0.2453	0	0.2395	0.2512	TRUE
ECM1	5470	Enhancer_tissue_specific	9	20	0.1306	0	0.1248	0.1364	TRUE
ECM1	5470	Enhancer_tissue_specific	9	21	0.0081	0.0001	0.0023	0.0139	TRUE
ECM1	5470	Enhancer_tissue_specific	9	22	0.1206	0	0.1148	0.1264	TRUE
ECM1	5470	Enhancer_tissue_specific	9	23	0.2428	0	0.2369	0.2486	TRUE
ECM1	5470	Enhancer_tissue_specific	9	24	0.5094	0	0.5036	0.5152	TRUE
ECM1	5470	Enhancer_tissue_specific	10	11	0.1315	0	0.1257	0.1374	TRUE
ECM1	5470	Enhancer_tissue_specific	10	12	0.3928	0	0.3869	0.3986	TRUE
ECM1	5470	Enhancer_tissue_specific	10	13	0.1294	0	0.1235	0.1352	TRUE
ECM1	5470	Enhancer_tissue_specific	10	14	0.0197	0	0.0139	0.0255	TRUE
ECM1	5470	Enhancer_tissue_specific	10	15	-0.1244	0	-0.1302	-0.1185	TRUE
ECM1	5470	Enhancer_tissue_specific	10	16	-0.0107	0	-0.0165	-0.0048	TRUE
ECM1	5470	Enhancer_tissue_specific	10	17	0.1415	0	0.1356	0.1473	TRUE
ECM1	5470	Enhancer_tissue_specific	10	18	0.399	0	0.3932	0.4048	TRUE
ECM1	5470	Enhancer_tissue_specific	10	19	0.1343	0	0.1285	0.1402	TRUE
ECM1	5470	Enhancer_tissue_specific	10	20	0.0196	0	0.0138	0.0254	TRUE
ECM1	5470	Enhancer_tissue_specific	10	21	-0.1029	0	-0.1087	-0.0971	TRUE
ECM1	5470	Enhancer_tissue_specific	10	22	0.0096	0	0.0038	0.0155	TRUE
ECM1	5470	Enhancer_tissue_specific	10	23	0.1318	0	0.1259	0.1376	TRUE
ECM1	5470	Enhancer_tissue_specific	10	24	0.3984	0	0.3926	0.4042	TRUE
ECM1	5470	Enhancer_tissue_specific	11	12	0.2612	0	0.2554	0.267	TRUE
ECM1	5470	Enhancer_tissue_specific	11	13	-0.0022	0.9997	-0.008	0.0036	FALSE
ECM1	5470	Enhancer_tissue_specific	11	14	-0.1118	0	-0.1177	-0.106	TRUE
ECM1	5470	Enhancer_tissue_specific	11	15	-0.2559	0	-0.2617	-0.2501	TRUE
ECM1	5470	Enhancer_tissue_specific	11	16	-0.1422	0	-0.148	-0.1364	TRUE
ECM1	5470	Enhancer_tissue_specific	11	17	0.0099	0	0.0041	0.0158	TRUE
ECM1	5470	Enhancer_tissue_specific	11	18	0.2674	0	0.2616	0.2733	TRUE
ECM1	5470	Enhancer_tissue_specific	11	19	0.0028	0.9886	-0.003	0.0086	FALSE
ECM1	5470	Enhancer_tissue_specific	11	20	-0.1119	0	-0.1178	-0.1061	TRUE
ECM1	5470	Enhancer_tissue_specific	11	21	-0.2344	0	-0.2403	-0.2286	TRUE
ECM1	5470	Enhancer_tissue_specific	11	22	-0.1219	0	-0.1278	-0.1161	TRUE
ECM1	5470	Enhancer_tissue_specific	11	23	0.0002	1	-0.0056	0.0061	FALSE
ECM1	5470	Enhancer_tissue_specific	11	24	0.2669	0	0.261	0.2727	TRUE
ECM1	5470	Enhancer_tissue_specific	12	13	-0.2634	0	-0.2692	-0.2576	TRUE
ECM1	5470	Enhancer_tissue_specific	12	14	-0.373	0	-0.3789	-0.3672	TRUE
ECM1	5470	Enhancer_tissue_specific	12	15	-0.5171	0	-0.5229	-0.5113	TRUE
ECM1	5470	Enhancer_tissue_specific	12	16	-0.4034	0	-0.4092	-0.3976	TRUE
ECM1	5470	Enhancer_tissue_specific	12	17	-0.2513	0	-0.2571	-0.2455	TRUE
ECM1	5470	Enhancer_tissue_specific	12	18	0.0062	0.0206	0.0004	0.0121	TRUE
ECM1	5470	Enhancer_tissue_specific	12	19	-0.2584	0	-0.2642	-0.2526	TRUE
ECM1	5470	Enhancer_tissue_specific	12	20	-0.3731	0	-0.379	-0.3673	TRUE
ECM1	5470	Enhancer_tissue_specific	12	21	-0.4957	0	-0.5015	-0.4898	TRUE
ECM1	5470	Enhancer_tissue_specific	12	22	-0.3831	0	-0.389	-0.3773	TRUE
ECM1	5470	Enhancer_tissue_specific	12	23	-0.261	0	-0.2668	-0.2552	TRUE
ECM1	5470	Enhancer_tissue_specific	12	24	0.0057	0.0711	-0.0002	0.0115	FALSE
ECM1	5470	Enhancer_tissue_specific	13	14	-0.1096	0	-0.1155	-0.1038	TRUE
ECM1	5470	Enhancer_tissue_specific	13	15	-0.2537	0	-0.2595	-0.2479	TRUE
ECM1	5470	Enhancer_tissue_specific	13	16	-0.14	0	-0.1458	-0.1342	TRUE
ECM1	5470	Enhancer_tissue_specific	13	17	0.0121	0	0.0063	0.0179	TRUE
ECM1	5470	Enhancer_tissue_specific	13	18	0.2696	0	0.2638	0.2755	TRUE
ECM1	5470	Enhancer_tissue_specific	13	19	0.005	0.2271	-0.0008	0.0108	FALSE
ECM1	5470	Enhancer_tissue_specific	13	20	-0.1097	0	-0.1156	-0.1039	TRUE
ECM1	5470	Enhancer_tissue_specific	13	21	-0.2323	0	-0.2381	-0.2264	TRUE
ECM1	5470	Enhancer_tissue_specific	13	22	-0.1197	0	-0.1256	-0.1139	TRUE
ECM1	5470	Enhancer_tissue_specific	13	23	0.0024	0.9985	-0.0034	0.0082	FALSE
ECM1	5470	Enhancer_tissue_specific	13	24	0.2691	0	0.2632	0.2749	TRUE
ECM1	5470	Enhancer_tissue_specific	14	15	-0.1441	0	-0.1499	-0.1382	TRUE
ECM1	5470	Enhancer_tissue_specific	14	16	-0.0304	0	-0.0362	-0.0245	TRUE
ECM1	5470	Enhancer_tissue_specific	14	17	0.1218	0	0.1159	0.1276	TRUE
ECM1	5470	Enhancer_tissue_specific	14	18	0.3793	0	0.3734	0.3851	TRUE
ECM1	5470	Enhancer_tissue_specific	14	19	0.1146	0	0.1088	0.1205	TRUE
ECM1	5470	Enhancer_tissue_specific	14	20	-0.0001	1	-0.0059	0.0057	FALSE
ECM1	5470	Enhancer_tissue_specific	14	21	-0.1226	0	-0.1284	-0.1168	TRUE
ECM1	5470	Enhancer_tissue_specific	14	22	-0.0101	0	-0.0159	-0.0043	TRUE
ECM1	5470	Enhancer_tissue_specific	14	23	0.1121	0	0.1062	0.1179	TRUE
ECM1	5470	Enhancer_tissue_specific	14	24	0.3787	0	0.3729	0.3845	TRUE
ECM1	5470	Enhancer_tissue_specific	15	16	0.1137	0	0.1079	0.1195	TRUE
ECM1	5470	Enhancer_tissue_specific	15	17	0.2658	0	0.26	0.2717	TRUE
ECM1	5470	Enhancer_tissue_specific	15	18	0.5233	0	0.5175	0.5292	TRUE
ECM1	5470	Enhancer_tissue_specific	15	19	0.2587	0	0.2529	0.2645	TRUE
ECM1	5470	Enhancer_tissue_specific	15	20	0.144	0	0.1381	0.1498	TRUE
ECM1	5470	Enhancer_tissue_specific	15	21	0.0215	0	0.0156	0.0273	TRUE
ECM1	5470	Enhancer_tissue_specific	15	22	0.134	0	0.1282	0.1398	TRUE
ECM1	5470	Enhancer_tissue_specific	15	23	0.2561	0	0.2503	0.262	TRUE
ECM1	5470	Enhancer_tissue_specific	15	24	0.5228	0	0.5169	0.5286	TRUE
ECM1	5470	Enhancer_tissue_specific	16	17	0.1521	0	0.1463	0.158	TRUE
ECM1	5470	Enhancer_tissue_specific	16	18	0.4096	0	0.4038	0.4155	TRUE
ECM1	5470	Enhancer_tissue_specific	16	19	0.145	0	0.1392	0.1508	TRUE
ECM1	5470	Enhancer_tissue_specific	16	20	0.0303	0	0.0244	0.0361	TRUE
ECM1	5470	Enhancer_tissue_specific	16	21	-0.0922	0	-0.0981	-0.0864	TRUE
ECM1	5470	Enhancer_tissue_specific	16	22	0.0203	0	0.0144	0.0261	TRUE
ECM1	5470	Enhancer_tissue_specific	16	23	0.1424	0	0.1366	0.1483	TRUE
ECM1	5470	Enhancer_tissue_specific	16	24	0.4091	0	0.4032	0.4149	TRUE
ECM1	5470	Enhancer_tissue_specific	17	18	0.2575	0	0.2517	0.2633	TRUE
ECM1	5470	Enhancer_tissue_specific	17	19	-0.0071	0.0021	-0.013	-0.0013	TRUE
ECM1	5470	Enhancer_tissue_specific	17	20	-0.1219	0	-0.1277	-0.116	TRUE
ECM1	5470	Enhancer_tissue_specific	17	21	-0.2444	0	-0.2502	-0.2385	TRUE
ECM1	5470	Enhancer_tissue_specific	17	22	-0.1319	0	-0.1377	-0.126	TRUE
ECM1	5470	Enhancer_tissue_specific	17	23	-0.0097	0	-0.0155	-0.0039	TRUE
ECM1	5470	Enhancer_tissue_specific	17	24	0.2569	0	0.2511	0.2628	TRUE
ECM1	5470	Enhancer_tissue_specific	18	19	-0.2646	0	-0.2705	-0.2588	TRUE
ECM1	5470	Enhancer_tissue_specific	18	20	-0.3794	0	-0.3852	-0.3736	TRUE
ECM1	5470	Enhancer_tissue_specific	18	21	-0.5019	0	-0.5077	-0.4961	TRUE
ECM1	5470	Enhancer_tissue_specific	18	22	-0.3894	0	-0.3952	-0.3835	TRUE
ECM1	5470	Enhancer_tissue_specific	18	23	-0.2672	0	-0.273	-0.2614	TRUE
ECM1	5470	Enhancer_tissue_specific	18	24	-0.0006	1	-0.0064	0.0052	FALSE
ECM1	5470	Enhancer_tissue_specific	19	20	-0.1147	0	-0.1206	-0.1089	TRUE
ECM1	5470	Enhancer_tissue_specific	19	21	-0.2372	0	-0.2431	-0.2314	TRUE
ECM1	5470	Enhancer_tissue_specific	19	22	-0.1247	0	-0.1306	-0.1189	TRUE
ECM1	5470	Enhancer_tissue_specific	19	23	-0.0026	0.9963	-0.0084	0.0033	FALSE
ECM1	5470	Enhancer_tissue_specific	19	24	0.2641	0	0.2582	0.2699	TRUE
ECM1	5470	Enhancer_tissue_specific	20	21	-0.1225	0	-0.1283	-0.1167	TRUE
ECM1	5470	Enhancer_tissue_specific	20	22	-0.01	0	-0.0158	-0.0042	TRUE
ECM1	5470	Enhancer_tissue_specific	20	23	0.1122	0	0.1063	0.118	TRUE
ECM1	5470	Enhancer_tissue_specific	20	24	0.3788	0	0.373	0.3846	TRUE
ECM1	5470	Enhancer_tissue_specific	21	22	0.1125	0	0.1067	0.1184	TRUE
ECM1	5470	Enhancer_tissue_specific	21	23	0.2347	0	0.2288	0.2405	TRUE
ECM1	5470	Enhancer_tissue_specific	21	24	0.5013	0	0.4955	0.5071	TRUE
ECM1	5470	Enhancer_tissue_specific	22	23	0.1222	0	0.1163	0.128	TRUE
ECM1	5470	Enhancer_tissue_specific	22	24	0.3888	0	0.383	0.3946	TRUE
ECM1	5470	Enhancer_tissue_specific	23	24	0.2666	0	0.2608	0.2725	TRUE
ECM1	5470	Enhancer_tissue_invariant	1	2	0.0005	0	0.0005	0.0006	TRUE
ECM1	5470	Enhancer_tissue_invariant	1	3	-0.0002	0	-0.0003	-0.0002	TRUE
ECM1	5470	Enhancer_tissue_invariant	1	4	0.0018	0	0.0018	0.0018	TRUE
ECM1	5470	Enhancer_tissue_invariant	1	5	0.0012	0	0.0012	0.0012	TRUE
ECM1	5470	Enhancer_tissue_invariant	1	6	-0.0007	0	-0.0007	-0.0006	TRUE
ECM1	5470	Enhancer_tissue_invariant	1	7	-0.0003	0	-0.0003	-0.0002	TRUE
ECM1	5470	Enhancer_tissue_invariant	1	8	-0.0001	0	-0.0002	-0.0001	TRUE
ECM1	5470	Enhancer_tissue_invariant	1	9	-0.0005	0	-0.0006	-0.0005	TRUE
ECM1	5470	Enhancer_tissue_invariant	1	10	0.0011	0	0.0011	0.0012	TRUE
ECM1	5470	Enhancer_tissue_invariant	1	11	0.0006	0	0.0006	0.0007	TRUE
ECM1	5470	Enhancer_tissue_invariant	1	12	-0.0009	0	-0.0009	-0.0009	TRUE
ECM1	5470	Enhancer_tissue_invariant	1	13	-0.0004	0	-0.0004	-0.0003	TRUE
ECM1	5470	Enhancer_tissue_invariant	1	14	-0.0003	0	-0.0004	-0.0003	TRUE
ECM1	5470	Enhancer_tissue_invariant	1	15	-0.0006	0	-0.0006	-0.0005	TRUE
ECM1	5470	Enhancer_tissue_invariant	1	16	0.0021	0	0.0021	0.0021	TRUE
ECM1	5470	Enhancer_tissue_invariant	1	17	0.0009	0	0.0009	0.0009	TRUE
ECM1	5470	Enhancer_tissue_invariant	1	18	-0.0002	0	-0.0003	-0.0002	TRUE
ECM1	5470	Enhancer_tissue_invariant	1	19	-0.0003	0	-0.0003	-0.0002	TRUE
ECM1	5470	Enhancer_tissue_invariant	1	20	0.0007	0	0.0006	0.0007	TRUE
ECM1	5470	Enhancer_tissue_invariant	1	21	0.0004	0	0.0003	0.0004	TRUE
ECM1	5470	Enhancer_tissue_invariant	1	22	0.0017	0	0.0016	0.0017	TRUE
ECM1	5470	Enhancer_tissue_invariant	1	23	0.0006	0	0.0006	0.0007	TRUE
ECM1	5470	Enhancer_tissue_invariant	1	24	-0.0005	0	-0.0006	-0.0005	TRUE
ECM1	5470	Enhancer_tissue_invariant	2	3	-0.0008	0	-0.0008	-0.0007	TRUE
ECM1	5470	Enhancer_tissue_invariant	2	4	0.0013	0	0.0012	0.0013	TRUE
ECM1	5470	Enhancer_tissue_invariant	2	5	0.0007	0	0.0006	0.0007	TRUE
ECM1	5470	Enhancer_tissue_invariant	2	6	-0.0012	0	-0.0012	-0.0012	TRUE
ECM1	5470	Enhancer_tissue_invariant	2	7	-0.0008	0	-0.0008	-0.0008	TRUE
ECM1	5470	Enhancer_tissue_invariant	2	8	-0.0007	0	-0.0007	-0.0006	TRUE
ECM1	5470	Enhancer_tissue_invariant	2	9	-0.001	0	-0.0011	-0.001	TRUE
ECM1	5470	Enhancer_tissue_invariant	2	10	0.0006	0	0.0006	0.0006	TRUE
ECM1	5470	Enhancer_tissue_invariant	2	11	0.0001	0	0.0001	0.0001	TRUE
ECM1	5470	Enhancer_tissue_invariant	2	12	-0.0014	0	-0.0015	-0.0014	TRUE
ECM1	5470	Enhancer_tissue_invariant	2	13	-0.0009	0	-0.0009	-0.0009	TRUE
ECM1	5470	Enhancer_tissue_invariant	2	14	-0.0009	0	-0.0009	-0.0008	TRUE
ECM1	5470	Enhancer_tissue_invariant	2	15	-0.0011	0	-0.0011	-0.0011	TRUE
ECM1	5470	Enhancer_tissue_invariant	2	16	0.0016	0	0.0015	0.0016	TRUE
ECM1	5470	Enhancer_tissue_invariant	2	17	0.0004	0	0.0003	0.0004	TRUE
ECM1	5470	Enhancer_tissue_invariant	2	18	-0.0008	0	-0.0008	-0.0007	TRUE
ECM1	5470	Enhancer_tissue_invariant	2	19	-0.0008	0	-0.0008	-0.0008	TRUE
ECM1	5470	Enhancer_tissue_invariant	2	20	0.0001	0	0.0001	0.0002	TRUE
ECM1	5470	Enhancer_tissue_invariant	2	21	-0.0002	0	-0.0002	-0.0001	TRUE
ECM1	5470	Enhancer_tissue_invariant	2	22	0.0011	0	0.0011	0.0012	TRUE
ECM1	5470	Enhancer_tissue_invariant	2	23	0.0001	0	0.0001	0.0001	TRUE
ECM1	5470	Enhancer_tissue_invariant	2	24	-0.0011	0	-0.0011	-0.001	TRUE
ECM1	5470	Enhancer_tissue_invariant	3	4	0.002	0	0.002	0.0021	TRUE
ECM1	5470	Enhancer_tissue_invariant	3	5	0.0014	0	0.0014	0.0015	TRUE
ECM1	5470	Enhancer_tissue_invariant	3	6	-0.0004	0	-0.0005	-0.0004	TRUE
ECM1	5470	Enhancer_tissue_invariant	3	7	0	0.069	-0.0001	0	FALSE
ECM1	5470	Enhancer_tissue_invariant	3	8	0.0001	0	0.0001	0.0001	TRUE
ECM1	5470	Enhancer_tissue_invariant	3	9	-0.0003	0	-0.0003	-0.0003	TRUE
ECM1	5470	Enhancer_tissue_invariant	3	10	0.0014	0	0.0013	0.0014	TRUE
ECM1	5470	Enhancer_tissue_invariant	3	11	0.0009	0	0.0008	0.0009	TRUE
ECM1	5470	Enhancer_tissue_invariant	3	12	-0.0007	0	-0.0007	-0.0006	TRUE
ECM1	5470	Enhancer_tissue_invariant	3	13	-0.0001	0	-0.0002	-0.0001	TRUE
ECM1	5470	Enhancer_tissue_invariant	3	14	-0.0001	0	-0.0001	-0.0001	TRUE
ECM1	5470	Enhancer_tissue_invariant	3	15	-0.0003	0	-0.0004	-0.0003	TRUE
ECM1	5470	Enhancer_tissue_invariant	3	16	0.0023	0	0.0023	0.0024	TRUE
ECM1	5470	Enhancer_tissue_invariant	3	17	0.0011	0	0.0011	0.0012	TRUE
ECM1	5470	Enhancer_tissue_invariant	3	18	0	1	0	0	FALSE
ECM1	5470	Enhancer_tissue_invariant	3	19	0	0.2571	-0.0001	0	FALSE
ECM1	5470	Enhancer_tissue_invariant	3	20	0.0009	0	0.0009	0.0009	TRUE
ECM1	5470	Enhancer_tissue_invariant	3	21	0.0006	0	0.0006	0.0006	TRUE
ECM1	5470	Enhancer_tissue_invariant	3	22	0.0019	0	0.0019	0.0019	TRUE
ECM1	5470	Enhancer_tissue_invariant	3	23	0.0009	0	0.0008	0.0009	TRUE
ECM1	5470	Enhancer_tissue_invariant	3	24	-0.0003	0	-0.0003	-0.0003	TRUE
ECM1	5470	Enhancer_tissue_invariant	4	5	-0.0006	0	-0.0006	-0.0005	TRUE
ECM1	5470	Enhancer_tissue_invariant	4	6	-0.0025	0	-0.0025	-0.0024	TRUE
ECM1	5470	Enhancer_tissue_invariant	4	7	-0.0021	0	-0.0021	-0.002	TRUE
ECM1	5470	Enhancer_tissue_invariant	4	8	-0.0019	0	-0.002	-0.0019	TRUE
ECM1	5470	Enhancer_tissue_invariant	4	9	-0.0023	0	-0.0023	-0.0023	TRUE
ECM1	5470	Enhancer_tissue_invariant	4	10	-0.0007	0	-0.0007	-0.0006	TRUE
ECM1	5470	Enhancer_tissue_invariant	4	11	-0.0012	0	-0.0012	-0.0011	TRUE
ECM1	5470	Enhancer_tissue_invariant	4	12	-0.0027	0	-0.0027	-0.0027	TRUE
ECM1	5470	Enhancer_tissue_invariant	4	13	-0.0022	0	-0.0022	-0.0021	TRUE
ECM1	5470	Enhancer_tissue_invariant	4	14	-0.0021	0	-0.0022	-0.0021	TRUE
ECM1	5470	Enhancer_tissue_invariant	4	15	-0.0024	0	-0.0024	-0.0023	TRUE
ECM1	5470	Enhancer_tissue_invariant	4	16	0.0003	0	0.0003	0.0004	TRUE
ECM1	5470	Enhancer_tissue_invariant	4	17	-0.0009	0	-0.0009	-0.0009	TRUE
ECM1	5470	Enhancer_tissue_invariant	4	18	-0.002	0	-0.0021	-0.002	TRUE
ECM1	5470	Enhancer_tissue_invariant	4	19	-0.0021	0	-0.0021	-0.002	TRUE
ECM1	5470	Enhancer_tissue_invariant	4	20	-0.0011	0	-0.0011	-0.0011	TRUE
ECM1	5470	Enhancer_tissue_invariant	4	21	-0.0014	0	-0.0015	-0.0014	TRUE
ECM1	5470	Enhancer_tissue_invariant	4	22	-0.0001	0	-0.0002	-0.0001	TRUE
ECM1	5470	Enhancer_tissue_invariant	4	23	-0.0012	0	-0.0012	-0.0011	TRUE
ECM1	5470	Enhancer_tissue_invariant	4	24	-0.0023	0	-0.0023	-0.0023	TRUE
ECM1	5470	Enhancer_tissue_invariant	5	6	-0.0019	0	-0.0019	-0.0018	TRUE
ECM1	5470	Enhancer_tissue_invariant	5	7	-0.0015	0	-0.0015	-0.0014	TRUE
ECM1	5470	Enhancer_tissue_invariant	5	8	-0.0013	0	-0.0014	-0.0013	TRUE
ECM1	5470	Enhancer_tissue_invariant	5	9	-0.0017	0	-0.0018	-0.0017	TRUE
ECM1	5470	Enhancer_tissue_invariant	5	10	-0.0001	0	-0.0001	0	TRUE
ECM1	5470	Enhancer_tissue_invariant	5	11	-0.0006	0	-0.0006	-0.0005	TRUE
ECM1	5470	Enhancer_tissue_invariant	5	12	-0.0021	0	-0.0021	-0.0021	TRUE
ECM1	5470	Enhancer_tissue_invariant	5	13	-0.0016	0	-0.0016	-0.0015	TRUE
ECM1	5470	Enhancer_tissue_invariant	5	14	-0.0015	0	-0.0016	-0.0015	TRUE
ECM1	5470	Enhancer_tissue_invariant	5	15	-0.0018	0	-0.0018	-0.0017	TRUE
ECM1	5470	Enhancer_tissue_invariant	5	16	0.0009	0	0.0009	0.0009	TRUE
ECM1	5470	Enhancer_tissue_invariant	5	17	-0.0003	0	-0.0003	-0.0003	TRUE
ECM1	5470	Enhancer_tissue_invariant	5	18	-0.0014	0	-0.0015	-0.0014	TRUE
ECM1	5470	Enhancer_tissue_invariant	5	19	-0.0015	0	-0.0015	-0.0014	TRUE
ECM1	5470	Enhancer_tissue_invariant	5	20	-0.0005	0	-0.0006	-0.0005	TRUE
ECM1	5470	Enhancer_tissue_invariant	5	21	-0.0008	0	-0.0009	-0.0008	TRUE
ECM1	5470	Enhancer_tissue_invariant	5	22	0.0005	0	0.0004	0.0005	TRUE
ECM1	5470	Enhancer_tissue_invariant	5	23	-0.0006	0	-0.0006	-0.0005	TRUE
ECM1	5470	Enhancer_tissue_invariant	5	24	-0.0017	0	-0.0018	-0.0017	TRUE
ECM1	5470	Enhancer_tissue_invariant	6	7	0.0004	0	0.0004	0.0004	TRUE
ECM1	5470	Enhancer_tissue_invariant	6	8	0.0005	0	0.0005	0.0006	TRUE
ECM1	5470	Enhancer_tissue_invariant	6	9	0.0001	0	0.0001	0.0002	TRUE
ECM1	5470	Enhancer_tissue_invariant	6	10	0.0018	0	0.0018	0.0018	TRUE
ECM1	5470	Enhancer_tissue_invariant	6	11	0.0013	0	0.0013	0.0013	TRUE
ECM1	5470	Enhancer_tissue_invariant	6	12	-0.0002	0	-0.0003	-0.0002	TRUE
ECM1	5470	Enhancer_tissue_invariant	6	13	0.0003	0	0.0003	0.0003	TRUE
ECM1	5470	Enhancer_tissue_invariant	6	14	0.0003	0	0.0003	0.0004	TRUE
ECM1	5470	Enhancer_tissue_invariant	6	15	0.0001	0	0.0001	0.0001	TRUE
ECM1	5470	Enhancer_tissue_invariant	6	16	0.0028	0	0.0027	0.0028	TRUE
ECM1	5470	Enhancer_tissue_invariant	6	17	0.0016	0	0.0015	0.0016	TRUE
ECM1	5470	Enhancer_tissue_invariant	6	18	0.0004	0	0.0004	0.0005	TRUE
ECM1	5470	Enhancer_tissue_invariant	6	19	0.0004	0	0.0004	0.0004	TRUE
ECM1	5470	Enhancer_tissue_invariant	6	20	0.0013	0	0.0013	0.0014	TRUE
ECM1	5470	Enhancer_tissue_invariant	6	21	0.001	0	0.001	0.0011	TRUE
ECM1	5470	Enhancer_tissue_invariant	6	22	0.0023	0	0.0023	0.0024	TRUE
ECM1	5470	Enhancer_tissue_invariant	6	23	0.0013	0	0.0013	0.0013	TRUE
ECM1	5470	Enhancer_tissue_invariant	6	24	0.0001	0	0.0001	0.0002	TRUE
ECM1	5470	Enhancer_tissue_invariant	7	8	0.0001	0	0.0001	0.0002	TRUE
ECM1	5470	Enhancer_tissue_invariant	7	9	-0.0003	0	-0.0003	-0.0002	TRUE
ECM1	5470	Enhancer_tissue_invariant	7	10	0.0014	0	0.0014	0.0014	TRUE
ECM1	5470	Enhancer_tissue_invariant	7	11	0.0009	0	0.0009	0.0009	TRUE
ECM1	5470	Enhancer_tissue_invariant	7	12	-0.0006	0	-0.0007	-0.0006	TRUE
ECM1	5470	Enhancer_tissue_invariant	7	13	-0.0001	0	-0.0001	-0.0001	TRUE
ECM1	5470	Enhancer_tissue_invariant	7	14	-0.0001	0	-0.0001	0	TRUE
ECM1	5470	Enhancer_tissue_invariant	7	15	-0.0003	0	-0.0003	-0.0003	TRUE
ECM1	5470	Enhancer_tissue_invariant	7	16	0.0024	0	0.0023	0.0024	TRUE
ECM1	5470	Enhancer_tissue_invariant	7	17	0.0012	0	0.0011	0.0012	TRUE
ECM1	5470	Enhancer_tissue_invariant	7	18	0	0.2692	0	0.0001	FALSE
ECM1	5470	Enhancer_tissue_invariant	7	19	0	1	0	0	FALSE
ECM1	5470	Enhancer_tissue_invariant	7	20	0.0009	0	0.0009	0.001	TRUE
ECM1	5470	Enhancer_tissue_invariant	7	21	0.0006	0	0.0006	0.0007	TRUE
ECM1	5470	Enhancer_tissue_invariant	7	22	0.0019	0	0.0019	0.002	TRUE
ECM1	5470	Enhancer_tissue_invariant	7	23	0.0009	0	0.0009	0.0009	TRUE
ECM1	5470	Enhancer_tissue_invariant	7	24	-0.0003	0	-0.0003	-0.0002	TRUE
ECM1	5470	Enhancer_tissue_invariant	8	9	-0.0004	0	-0.0004	-0.0003	TRUE
ECM1	5470	Enhancer_tissue_invariant	8	10	0.0013	0	0.0012	0.0013	TRUE
ECM1	5470	Enhancer_tissue_invariant	8	11	0.0008	0	0.0007	0.0008	TRUE
ECM1	5470	Enhancer_tissue_invariant	8	12	-0.0008	0	-0.0008	-0.0007	TRUE
ECM1	5470	Enhancer_tissue_invariant	8	13	-0.0002	0	-0.0003	-0.0002	TRUE
ECM1	5470	Enhancer_tissue_invariant	8	14	-0.0002	0	-0.0002	-0.0002	TRUE
ECM1	5470	Enhancer_tissue_invariant	8	15	-0.0004	0	-0.0005	-0.0004	TRUE
ECM1	5470	Enhancer_tissue_invariant	8	16	0.0022	0	0.0022	0.0023	TRUE
ECM1	5470	Enhancer_tissue_invariant	8	17	0.001	0	0.001	0.0011	TRUE
ECM1	5470	Enhancer_tissue_invariant	8	18	-0.0001	0	-0.0001	-0.0001	TRUE
ECM1	5470	Enhancer_tissue_invariant	8	19	-0.0001	0	-0.0002	-0.0001	TRUE
ECM1	5470	Enhancer_tissue_invariant	8	20	0.0008	0	0.0008	0.0009	TRUE
ECM1	5470	Enhancer_tissue_invariant	8	21	0.0005	0	0.0005	0.0005	TRUE
ECM1	5470	Enhancer_tissue_invariant	8	22	0.0018	0	0.0018	0.0018	TRUE
ECM1	5470	Enhancer_tissue_invariant	8	23	0.0008	0	0.0007	0.0008	TRUE
ECM1	5470	Enhancer_tissue_invariant	8	24	-0.0004	0	-0.0004	-0.0003	TRUE
ECM1	5470	Enhancer_tissue_invariant	9	10	0.0016	0	0.0016	0.0017	TRUE
ECM1	5470	Enhancer_tissue_invariant	9	11	0.0011	0	0.0011	0.0012	TRUE
ECM1	5470	Enhancer_tissue_invariant	9	12	-0.0004	0	-0.0004	-0.0003	TRUE
ECM1	5470	Enhancer_tissue_invariant	9	13	0.0002	0	0.0001	0.0002	TRUE
ECM1	5470	Enhancer_tissue_invariant	9	14	0.0002	0	0.0002	0.0002	TRUE
ECM1	5470	Enhancer_tissue_invariant	9	15	0	0.0013	-0.0001	0	TRUE
ECM1	5470	Enhancer_tissue_invariant	9	16	0.0026	0	0.0026	0.0027	TRUE
ECM1	5470	Enhancer_tissue_invariant	9	17	0.0014	0	0.0014	0.0015	TRUE
ECM1	5470	Enhancer_tissue_invariant	9	18	0.0003	0	0.0002	0.0003	TRUE
ECM1	5470	Enhancer_tissue_invariant	9	19	0.0003	0	0.0002	0.0003	TRUE
ECM1	5470	Enhancer_tissue_invariant	9	20	0.0012	0	0.0012	0.0012	TRUE
ECM1	5470	Enhancer_tissue_invariant	9	21	0.0009	0	0.0009	0.0009	TRUE
ECM1	5470	Enhancer_tissue_invariant	9	22	0.0022	0	0.0021	0.0022	TRUE
ECM1	5470	Enhancer_tissue_invariant	9	23	0.0012	0	0.0011	0.0012	TRUE
ECM1	5470	Enhancer_tissue_invariant	9	24	0	1	0	0	FALSE
ECM1	5470	Enhancer_tissue_invariant	10	11	-0.0005	0	-0.0005	-0.0005	TRUE
ECM1	5470	Enhancer_tissue_invariant	10	12	-0.002	0	-0.0021	-0.002	TRUE
ECM1	5470	Enhancer_tissue_invariant	10	13	-0.0015	0	-0.0015	-0.0015	TRUE
ECM1	5470	Enhancer_tissue_invariant	10	14	-0.0015	0	-0.0015	-0.0014	TRUE
ECM1	5470	Enhancer_tissue_invariant	10	15	-0.0017	0	-0.0017	-0.0017	TRUE
ECM1	5470	Enhancer_tissue_invariant	10	16	0.001	0	0.0009	0.001	TRUE
ECM1	5470	Enhancer_tissue_invariant	10	17	-0.0002	0	-0.0003	-0.0002	TRUE
ECM1	5470	Enhancer_tissue_invariant	10	18	-0.0014	0	-0.0014	-0.0013	TRUE
ECM1	5470	Enhancer_tissue_invariant	10	19	-0.0014	0	-0.0014	-0.0014	TRUE
ECM1	5470	Enhancer_tissue_invariant	10	20	-0.0005	0	-0.0005	-0.0004	TRUE
ECM1	5470	Enhancer_tissue_invariant	10	21	-0.0008	0	-0.0008	-0.0007	TRUE
ECM1	5470	Enhancer_tissue_invariant	10	22	0.0005	0	0.0005	0.0006	TRUE
ECM1	5470	Enhancer_tissue_invariant	10	23	-0.0005	0	-0.0005	-0.0005	TRUE
ECM1	5470	Enhancer_tissue_invariant	10	24	-0.0017	0	-0.0017	-0.0016	TRUE
ECM1	5470	Enhancer_tissue_invariant	11	12	-0.0015	0	-0.0016	-0.0015	TRUE
ECM1	5470	Enhancer_tissue_invariant	11	13	-0.001	0	-0.001	-0.001	TRUE
ECM1	5470	Enhancer_tissue_invariant	11	14	-0.001	0	-0.001	-0.0009	TRUE
ECM1	5470	Enhancer_tissue_invariant	11	15	-0.0012	0	-0.0012	-0.0012	TRUE
ECM1	5470	Enhancer_tissue_invariant	11	16	0.0015	0	0.0014	0.0015	TRUE
ECM1	5470	Enhancer_tissue_invariant	11	17	0.0003	0	0.0002	0.0003	TRUE
ECM1	5470	Enhancer_tissue_invariant	11	18	-0.0009	0	-0.0009	-0.0008	TRUE
ECM1	5470	Enhancer_tissue_invariant	11	19	-0.0009	0	-0.0009	-0.0009	TRUE
ECM1	5470	Enhancer_tissue_invariant	11	20	0	0.0002	0	0.0001	TRUE
ECM1	5470	Enhancer_tissue_invariant	11	21	-0.0003	0	-0.0003	-0.0002	TRUE
ECM1	5470	Enhancer_tissue_invariant	11	22	0.001	0	0.001	0.0011	TRUE
ECM1	5470	Enhancer_tissue_invariant	11	23	0	1	0	0	FALSE
ECM1	5470	Enhancer_tissue_invariant	11	24	-0.0012	0	-0.0012	-0.0011	TRUE
ECM1	5470	Enhancer_tissue_invariant	12	13	0.0005	0	0.0005	0.0006	TRUE
ECM1	5470	Enhancer_tissue_invariant	12	14	0.0006	0	0.0005	0.0006	TRUE
ECM1	5470	Enhancer_tissue_invariant	12	15	0.0003	0	0.0003	0.0004	TRUE
ECM1	5470	Enhancer_tissue_invariant	12	16	0.003	0	0.003	0.003	TRUE
ECM1	5470	Enhancer_tissue_invariant	12	17	0.0018	0	0.0018	0.0018	TRUE
ECM1	5470	Enhancer_tissue_invariant	12	18	0.0007	0	0.0006	0.0007	TRUE
ECM1	5470	Enhancer_tissue_invariant	12	19	0.0006	0	0.0006	0.0007	TRUE
ECM1	5470	Enhancer_tissue_invariant	12	20	0.0016	0	0.0015	0.0016	TRUE
ECM1	5470	Enhancer_tissue_invariant	12	21	0.0013	0	0.0012	0.0013	TRUE
ECM1	5470	Enhancer_tissue_invariant	12	22	0.0026	0	0.0025	0.0026	TRUE
ECM1	5470	Enhancer_tissue_invariant	12	23	0.0015	0	0.0015	0.0016	TRUE
ECM1	5470	Enhancer_tissue_invariant	12	24	0.0004	0	0.0003	0.0004	TRUE
ECM1	5470	Enhancer_tissue_invariant	13	14	0	0.0087	0	0.0001	TRUE
ECM1	5470	Enhancer_tissue_invariant	13	15	-0.0002	0	-0.0002	-0.0002	TRUE
ECM1	5470	Enhancer_tissue_invariant	13	16	0.0025	0	0.0024	0.0025	TRUE
ECM1	5470	Enhancer_tissue_invariant	13	17	0.0013	0	0.0012	0.0013	TRUE
ECM1	5470	Enhancer_tissue_invariant	13	18	0.0001	0	0.0001	0.0002	TRUE
ECM1	5470	Enhancer_tissue_invariant	13	19	0.0001	0	0.0001	0.0001	TRUE
ECM1	5470	Enhancer_tissue_invariant	13	20	0.001	0	0.001	0.0011	TRUE
ECM1	5470	Enhancer_tissue_invariant	13	21	0.0007	0	0.0007	0.0008	TRUE
ECM1	5470	Enhancer_tissue_invariant	13	22	0.002	0	0.002	0.0021	TRUE
ECM1	5470	Enhancer_tissue_invariant	13	23	0.001	0	0.001	0.001	TRUE
ECM1	5470	Enhancer_tissue_invariant	13	24	-0.0002	0	-0.0002	-0.0001	TRUE
ECM1	5470	Enhancer_tissue_invariant	14	15	-0.0002	0	-0.0003	-0.0002	TRUE
ECM1	5470	Enhancer_tissue_invariant	14	16	0.0024	0	0.0024	0.0025	TRUE
ECM1	5470	Enhancer_tissue_invariant	14	17	0.0012	0	0.0012	0.0013	TRUE
ECM1	5470	Enhancer_tissue_invariant	14	18	0.0001	0	0.0001	0.0001	TRUE
ECM1	5470	Enhancer_tissue_invariant	14	19	0.0001	0	0	0.0001	TRUE
ECM1	5470	Enhancer_tissue_invariant	14	20	0.001	0	0.001	0.001	TRUE
ECM1	5470	Enhancer_tissue_invariant	14	21	0.0007	0	0.0007	0.0007	TRUE
ECM1	5470	Enhancer_tissue_invariant	14	22	0.002	0	0.002	0.002	TRUE
ECM1	5470	Enhancer_tissue_invariant	14	23	0.001	0	0.0009	0.001	TRUE
ECM1	5470	Enhancer_tissue_invariant	14	24	-0.0002	0	-0.0002	-0.0002	TRUE
ECM1	5470	Enhancer_tissue_invariant	15	16	0.0027	0	0.0026	0.0027	TRUE
ECM1	5470	Enhancer_tissue_invariant	15	17	0.0015	0	0.0014	0.0015	TRUE
ECM1	5470	Enhancer_tissue_invariant	15	18	0.0003	0	0.0003	0.0004	TRUE
ECM1	5470	Enhancer_tissue_invariant	15	19	0.0003	0	0.0003	0.0003	TRUE
ECM1	5470	Enhancer_tissue_invariant	15	20	0.0012	0	0.0012	0.0013	TRUE
ECM1	5470	Enhancer_tissue_invariant	15	21	0.0009	0	0.0009	0.001	TRUE
ECM1	5470	Enhancer_tissue_invariant	15	22	0.0022	0	0.0022	0.0023	TRUE
ECM1	5470	Enhancer_tissue_invariant	15	23	0.0012	0	0.0012	0.0012	TRUE
ECM1	5470	Enhancer_tissue_invariant	15	24	0	0.0062	0	0.0001	TRUE
ECM1	5470	Enhancer_tissue_invariant	16	17	-0.0012	0	-0.0012	-0.0012	TRUE
ECM1	5470	Enhancer_tissue_invariant	16	18	-0.0023	0	-0.0024	-0.0023	TRUE
ECM1	5470	Enhancer_tissue_invariant	16	19	-0.0024	0	-0.0024	-0.0023	TRUE
ECM1	5470	Enhancer_tissue_invariant	16	20	-0.0014	0	-0.0015	-0.0014	TRUE
ECM1	5470	Enhancer_tissue_invariant	16	21	-0.0017	0	-0.0018	-0.0017	TRUE
ECM1	5470	Enhancer_tissue_invariant	16	22	-0.0005	0	-0.0005	-0.0004	TRUE
ECM1	5470	Enhancer_tissue_invariant	16	23	-0.0015	0	-0.0015	-0.0014	TRUE
ECM1	5470	Enhancer_tissue_invariant	16	24	-0.0026	0	-0.0027	-0.0026	TRUE
ECM1	5470	Enhancer_tissue_invariant	17	18	-0.0011	0	-0.0012	-0.0011	TRUE
ECM1	5470	Enhancer_tissue_invariant	17	19	-0.0012	0	-0.0012	-0.0011	TRUE
ECM1	5470	Enhancer_tissue_invariant	17	20	-0.0002	0	-0.0003	-0.0002	TRUE
ECM1	5470	Enhancer_tissue_invariant	17	21	-0.0005	0	-0.0006	-0.0005	TRUE
ECM1	5470	Enhancer_tissue_invariant	17	22	0.0008	0	0.0007	0.0008	TRUE
ECM1	5470	Enhancer_tissue_invariant	17	23	-0.0003	0	-0.0003	-0.0002	TRUE
ECM1	5470	Enhancer_tissue_invariant	17	24	-0.0014	0	-0.0015	-0.0014	TRUE
ECM1	5470	Enhancer_tissue_invariant	18	19	0	0.6282	-0.0001	0	FALSE
ECM1	5470	Enhancer_tissue_invariant	18	20	0.0009	0	0.0009	0.001	TRUE
ECM1	5470	Enhancer_tissue_invariant	18	21	0.0006	0	0.0006	0.0006	TRUE
ECM1	5470	Enhancer_tissue_invariant	18	22	0.0019	0	0.0019	0.0019	TRUE
ECM1	5470	Enhancer_tissue_invariant	18	23	0.0009	0	0.0008	0.0009	TRUE
ECM1	5470	Enhancer_tissue_invariant	18	24	-0.0003	0	-0.0003	-0.0003	TRUE
ECM1	5470	Enhancer_tissue_invariant	19	20	0.0009	0	0.0009	0.001	TRUE
ECM1	5470	Enhancer_tissue_invariant	19	21	0.0006	0	0.0006	0.0007	TRUE
ECM1	5470	Enhancer_tissue_invariant	19	22	0.0019	0	0.0019	0.002	TRUE
ECM1	5470	Enhancer_tissue_invariant	19	23	0.0009	0	0.0009	0.0009	TRUE
ECM1	5470	Enhancer_tissue_invariant	19	24	-0.0003	0	-0.0003	-0.0002	TRUE
ECM1	5470	Enhancer_tissue_invariant	20	21	-0.0003	0	-0.0003	-0.0003	TRUE
ECM1	5470	Enhancer_tissue_invariant	20	22	0.001	0	0.0009	0.001	TRUE
ECM1	5470	Enhancer_tissue_invariant	20	23	0	0.0005	-0.0001	0	TRUE
ECM1	5470	Enhancer_tissue_invariant	20	24	-0.0012	0	-0.0012	-0.0012	TRUE
ECM1	5470	Enhancer_tissue_invariant	21	22	0.0013	0	0.0013	0.0013	TRUE
ECM1	5470	Enhancer_tissue_invariant	21	23	0.0003	0	0.0002	0.0003	TRUE
ECM1	5470	Enhancer_tissue_invariant	21	24	-0.0009	0	-0.0009	-0.0009	TRUE
ECM1	5470	Enhancer_tissue_invariant	22	23	-0.001	0	-0.0011	-0.001	TRUE
ECM1	5470	Enhancer_tissue_invariant	22	24	-0.0022	0	-0.0022	-0.0021	TRUE
ECM1	5470	Enhancer_tissue_invariant	23	24	-0.0012	0	-0.0012	-0.0011	TRUE
ECM1	5470	Promoter_tissue_specific	1	2	-0.0018	0	-0.0019	-0.0018	TRUE
ECM1	5470	Promoter_tissue_specific	1	3	-0.0011	0	-0.0012	-0.0011	TRUE
ECM1	5470	Promoter_tissue_specific	1	4	-0.0034	0	-0.0034	-0.0033	TRUE
ECM1	5470	Promoter_tissue_specific	1	5	-0.0011	0	-0.0011	-0.0011	TRUE
ECM1	5470	Promoter_tissue_specific	1	6	-0.0002	0	-0.0003	-0.0002	TRUE
ECM1	5470	Promoter_tissue_specific	1	7	-0.0003	0	-0.0004	-0.0003	TRUE
ECM1	5470	Promoter_tissue_specific	1	8	-0.0022	0	-0.0022	-0.0021	TRUE
ECM1	5470	Promoter_tissue_specific	1	9	-0.0012	0	-0.0012	-0.0011	TRUE
ECM1	5470	Promoter_tissue_specific	1	10	-0.0031	0	-0.0032	-0.0031	TRUE
ECM1	5470	Promoter_tissue_specific	1	11	-0.0009	0	-0.0009	-0.0008	TRUE
ECM1	5470	Promoter_tissue_specific	1	12	0.0002	0	0.0001	0.0002	TRUE
ECM1	5470	Promoter_tissue_specific	1	13	0.0001	0	0.0001	0.0002	TRUE
ECM1	5470	Promoter_tissue_specific	1	14	-0.0013	0	-0.0013	-0.0012	TRUE
ECM1	5470	Promoter_tissue_specific	1	15	-0.0006	0	-0.0007	-0.0006	TRUE
ECM1	5470	Promoter_tissue_specific	1	16	-0.0028	0	-0.0028	-0.0027	TRUE
ECM1	5470	Promoter_tissue_specific	1	17	-0.0007	0	-0.0008	-0.0007	TRUE
ECM1	5470	Promoter_tissue_specific	1	18	0.0004	0	0.0004	0.0005	TRUE
ECM1	5470	Promoter_tissue_specific	1	19	-0.0001	0	-0.0001	0	TRUE
ECM1	5470	Promoter_tissue_specific	1	20	-0.001	0	-0.001	-0.001	TRUE
ECM1	5470	Promoter_tissue_specific	1	21	-0.0005	0	-0.0005	-0.0004	TRUE
ECM1	5470	Promoter_tissue_specific	1	22	-0.0029	0	-0.0029	-0.0029	TRUE
ECM1	5470	Promoter_tissue_specific	1	23	-0.0012	0	-0.0013	-0.0012	TRUE
ECM1	5470	Promoter_tissue_specific	1	24	0.0002	0	0.0002	0.0002	TRUE
ECM1	5470	Promoter_tissue_specific	2	3	0.0007	0	0.0006	0.0007	TRUE
ECM1	5470	Promoter_tissue_specific	2	4	-0.0016	0	-0.0016	-0.0015	TRUE
ECM1	5470	Promoter_tissue_specific	2	5	0.0007	0	0.0007	0.0007	TRUE
ECM1	5470	Promoter_tissue_specific	2	6	0.0016	0	0.0015	0.0016	TRUE
ECM1	5470	Promoter_tissue_specific	2	7	0.0015	0	0.0014	0.0015	TRUE
ECM1	5470	Promoter_tissue_specific	2	8	-0.0003	0	-0.0004	-0.0003	TRUE
ECM1	5470	Promoter_tissue_specific	2	9	0.0006	0	0.0006	0.0007	TRUE
ECM1	5470	Promoter_tissue_specific	2	10	-0.0013	0	-0.0014	-0.0013	TRUE
ECM1	5470	Promoter_tissue_specific	2	11	0.0009	0	0.0009	0.001	TRUE
ECM1	5470	Promoter_tissue_specific	2	12	0.002	0	0.0019	0.002	TRUE
ECM1	5470	Promoter_tissue_specific	2	13	0.0019	0	0.0019	0.002	TRUE
ECM1	5470	Promoter_tissue_specific	2	14	0.0006	0	0.0005	0.0006	TRUE
ECM1	5470	Promoter_tissue_specific	2	15	0.0012	0	0.0011	0.0012	TRUE
ECM1	5470	Promoter_tissue_specific	2	16	-0.0009	0	-0.001	-0.0009	TRUE
ECM1	5470	Promoter_tissue_specific	2	17	0.0011	0	0.001	0.0011	TRUE
ECM1	5470	Promoter_tissue_specific	2	18	0.0023	0	0.0022	0.0023	TRUE
ECM1	5470	Promoter_tissue_specific	2	19	0.0018	0	0.0017	0.0018	TRUE
ECM1	5470	Promoter_tissue_specific	2	20	0.0008	0	0.0008	0.0009	TRUE
ECM1	5470	Promoter_tissue_specific	2	21	0.0014	0	0.0013	0.0014	TRUE
ECM1	5470	Promoter_tissue_specific	2	22	-0.0011	0	-0.0011	-0.0011	TRUE
ECM1	5470	Promoter_tissue_specific	2	23	0.0006	0	0.0005	0.0006	TRUE
ECM1	5470	Promoter_tissue_specific	2	24	0.002	0	0.002	0.002	TRUE
ECM1	5470	Promoter_tissue_specific	3	4	-0.0022	0	-0.0023	-0.0022	TRUE
ECM1	5470	Promoter_tissue_specific	3	5	0	0.8269	0	0.0001	FALSE
ECM1	5470	Promoter_tissue_specific	3	6	0.0009	0	0.0008	0.0009	TRUE
ECM1	5470	Promoter_tissue_specific	3	7	0.0008	0	0.0008	0.0008	TRUE
ECM1	5470	Promoter_tissue_specific	3	8	-0.001	0	-0.0011	-0.001	TRUE
ECM1	5470	Promoter_tissue_specific	3	9	0	0.0694	-0.0001	0	FALSE
ECM1	5470	Promoter_tissue_specific	3	10	-0.002	0	-0.0021	-0.002	TRUE
ECM1	5470	Promoter_tissue_specific	3	11	0.0003	0	0.0002	0.0003	TRUE
ECM1	5470	Promoter_tissue_specific	3	12	0.0013	0	0.0013	0.0013	TRUE
ECM1	5470	Promoter_tissue_specific	3	13	0.0013	0	0.0012	0.0013	TRUE
ECM1	5470	Promoter_tissue_specific	3	14	-0.0001	0	-0.0002	-0.0001	TRUE
ECM1	5470	Promoter_tissue_specific	3	15	0.0005	0	0.0005	0.0005	TRUE
ECM1	5470	Promoter_tissue_specific	3	16	-0.0016	0	-0.0017	-0.0016	TRUE
ECM1	5470	Promoter_tissue_specific	3	17	0.0004	0	0.0003	0.0004	TRUE
ECM1	5470	Promoter_tissue_specific	3	18	0.0016	0	0.0015	0.0016	TRUE
ECM1	5470	Promoter_tissue_specific	3	19	0.0011	0	0.001	0.0011	TRUE
ECM1	5470	Promoter_tissue_specific	3	20	0.0001	0	0.0001	0.0002	TRUE
ECM1	5470	Promoter_tissue_specific	3	21	0.0007	0	0.0006	0.0007	TRUE
ECM1	5470	Promoter_tissue_specific	3	22	-0.0018	0	-0.0018	-0.0017	TRUE
ECM1	5470	Promoter_tissue_specific	3	23	-0.0001	0	-0.0001	-0.0001	TRUE
ECM1	5470	Promoter_tissue_specific	3	24	0.0013	0	0.0013	0.0014	TRUE
ECM1	5470	Promoter_tissue_specific	4	5	0.0023	0	0.0022	0.0023	TRUE
ECM1	5470	Promoter_tissue_specific	4	6	0.0031	0	0.0031	0.0032	TRUE
ECM1	5470	Promoter_tissue_specific	4	7	0.003	0	0.003	0.0031	TRUE
ECM1	5470	Promoter_tissue_specific	4	8	0.0012	0	0.0012	0.0012	TRUE
ECM1	5470	Promoter_tissue_specific	4	9	0.0022	0	0.0022	0.0022	TRUE
ECM1	5470	Promoter_tissue_specific	4	10	0.0002	0	0.0002	0.0003	TRUE
ECM1	5470	Promoter_tissue_specific	4	11	0.0025	0	0.0025	0.0025	TRUE
ECM1	5470	Promoter_tissue_specific	4	12	0.0035	0	0.0035	0.0036	TRUE
ECM1	5470	Promoter_tissue_specific	4	13	0.0035	0	0.0035	0.0035	TRUE
ECM1	5470	Promoter_tissue_specific	4	14	0.0021	0	0.0021	0.0022	TRUE
ECM1	5470	Promoter_tissue_specific	4	15	0.0027	0	0.0027	0.0028	TRUE
ECM1	5470	Promoter_tissue_specific	4	16	0.0006	0	0.0006	0.0007	TRUE
ECM1	5470	Promoter_tissue_specific	4	17	0.0026	0	0.0026	0.0027	TRUE
ECM1	5470	Promoter_tissue_specific	4	18	0.0038	0	0.0038	0.0039	TRUE
ECM1	5470	Promoter_tissue_specific	4	19	0.0033	0	0.0033	0.0033	TRUE
ECM1	5470	Promoter_tissue_specific	4	20	0.0024	0	0.0023	0.0024	TRUE
ECM1	5470	Promoter_tissue_specific	4	21	0.0029	0	0.0029	0.003	TRUE
ECM1	5470	Promoter_tissue_specific	4	22	0.0005	0	0.0004	0.0005	TRUE
ECM1	5470	Promoter_tissue_specific	4	23	0.0021	0	0.0021	0.0022	TRUE
ECM1	5470	Promoter_tissue_specific	4	24	0.0036	0	0.0035	0.0036	TRUE
ECM1	5470	Promoter_tissue_specific	5	6	0.0009	0	0.0008	0.0009	TRUE
ECM1	5470	Promoter_tissue_specific	5	7	0.0008	0	0.0007	0.0008	TRUE
ECM1	5470	Promoter_tissue_specific	5	8	-0.0011	0	-0.0011	-0.001	TRUE
ECM1	5470	Promoter_tissue_specific	5	9	-0.0001	0	-0.0001	0	TRUE
ECM1	5470	Promoter_tissue_specific	5	10	-0.002	0	-0.0021	-0.002	TRUE
ECM1	5470	Promoter_tissue_specific	5	11	0.0002	0	0.0002	0.0003	TRUE
ECM1	5470	Promoter_tissue_specific	5	12	0.0013	0	0.0012	0.0013	TRUE
ECM1	5470	Promoter_tissue_specific	5	13	0.0012	0	0.0012	0.0013	TRUE
ECM1	5470	Promoter_tissue_specific	5	14	-0.0001	0	-0.0002	-0.0001	TRUE
ECM1	5470	Promoter_tissue_specific	5	15	0.0005	0	0.0004	0.0005	TRUE
ECM1	5470	Promoter_tissue_specific	5	16	-0.0016	0	-0.0017	-0.0016	TRUE
ECM1	5470	Promoter_tissue_specific	5	17	0.0004	0	0.0003	0.0004	TRUE
ECM1	5470	Promoter_tissue_specific	5	18	0.0016	0	0.0015	0.0016	TRUE
ECM1	5470	Promoter_tissue_specific	5	19	0.001	0	0.001	0.0011	TRUE
ECM1	5470	Promoter_tissue_specific	5	20	0.0001	0	0.0001	0.0001	TRUE
ECM1	5470	Promoter_tissue_specific	5	21	0.0007	0	0.0006	0.0007	TRUE
ECM1	5470	Promoter_tissue_specific	5	22	-0.0018	0	-0.0018	-0.0018	TRUE
ECM1	5470	Promoter_tissue_specific	5	23	-0.0001	0	-0.0002	-0.0001	TRUE
ECM1	5470	Promoter_tissue_specific	5	24	0.0013	0	0.0013	0.0013	TRUE
ECM1	5470	Promoter_tissue_specific	6	7	-0.0001	0	-0.0001	0	TRUE
ECM1	5470	Promoter_tissue_specific	6	8	-0.0019	0	-0.002	-0.0019	TRUE
ECM1	5470	Promoter_tissue_specific	6	9	-0.0009	0	-0.001	-0.0009	TRUE
ECM1	5470	Promoter_tissue_specific	6	10	-0.0029	0	-0.0029	-0.0029	TRUE
ECM1	5470	Promoter_tissue_specific	6	11	-0.0006	0	-0.0007	-0.0006	TRUE
ECM1	5470	Promoter_tissue_specific	6	12	0.0004	0	0.0004	0.0005	TRUE
ECM1	5470	Promoter_tissue_specific	6	13	0.0004	0	0.0003	0.0004	TRUE
ECM1	5470	Promoter_tissue_specific	6	14	-0.001	0	-0.001	-0.001	TRUE
ECM1	5470	Promoter_tissue_specific	6	15	-0.0004	0	-0.0004	-0.0003	TRUE
ECM1	5470	Promoter_tissue_specific	6	16	-0.0025	0	-0.0025	-0.0025	TRUE
ECM1	5470	Promoter_tissue_specific	6	17	-0.0005	0	-0.0005	-0.0005	TRUE
ECM1	5470	Promoter_tissue_specific	6	18	0.0007	0	0.0006	0.0007	TRUE
ECM1	5470	Promoter_tissue_specific	6	19	0.0002	0	0.0001	0.0002	TRUE
ECM1	5470	Promoter_tissue_specific	6	20	-0.0008	0	-0.0008	-0.0007	TRUE
ECM1	5470	Promoter_tissue_specific	6	21	-0.0002	0	-0.0003	-0.0002	TRUE
ECM1	5470	Promoter_tissue_specific	6	22	-0.0027	0	-0.0027	-0.0026	TRUE
ECM1	5470	Promoter_tissue_specific	6	23	-0.001	0	-0.001	-0.001	TRUE
ECM1	5470	Promoter_tissue_specific	6	24	0.0004	0	0.0004	0.0005	TRUE
ECM1	5470	Promoter_tissue_specific	7	8	-0.0018	0	-0.0019	-0.0018	TRUE
ECM1	5470	Promoter_tissue_specific	7	9	-0.0008	0	-0.0009	-0.0008	TRUE
ECM1	5470	Promoter_tissue_specific	7	10	-0.0028	0	-0.0029	-0.0028	TRUE
ECM1	5470	Promoter_tissue_specific	7	11	-0.0005	0	-0.0006	-0.0005	TRUE
ECM1	5470	Promoter_tissue_specific	7	12	0.0005	0	0.0005	0.0005	TRUE
ECM1	5470	Promoter_tissue_specific	7	13	0.0005	0	0.0004	0.0005	TRUE
ECM1	5470	Promoter_tissue_specific	7	14	-0.0009	0	-0.001	-0.0009	TRUE
ECM1	5470	Promoter_tissue_specific	7	15	-0.0003	0	-0.0003	-0.0003	TRUE
ECM1	5470	Promoter_tissue_specific	7	16	-0.0024	0	-0.0025	-0.0024	TRUE
ECM1	5470	Promoter_tissue_specific	7	17	-0.0004	0	-0.0005	-0.0004	TRUE
ECM1	5470	Promoter_tissue_specific	7	18	0.0008	0	0.0007	0.0008	TRUE
ECM1	5470	Promoter_tissue_specific	7	19	0.0003	0	0.0002	0.0003	TRUE
ECM1	5470	Promoter_tissue_specific	7	20	-0.0007	0	-0.0007	-0.0006	TRUE
ECM1	5470	Promoter_tissue_specific	7	21	-0.0001	0	-0.0002	-0.0001	TRUE
ECM1	5470	Promoter_tissue_specific	7	22	-0.0026	0	-0.0026	-0.0025	TRUE
ECM1	5470	Promoter_tissue_specific	7	23	-0.0009	0	-0.0009	-0.0009	TRUE
ECM1	5470	Promoter_tissue_specific	7	24	0.0005	0	0.0005	0.0006	TRUE
ECM1	5470	Promoter_tissue_specific	8	9	0.001	0	0.0009	0.001	TRUE
ECM1	5470	Promoter_tissue_specific	8	10	-0.001	0	-0.001	-0.0009	TRUE
ECM1	5470	Promoter_tissue_specific	8	11	0.0013	0	0.0012	0.0013	TRUE
ECM1	5470	Promoter_tissue_specific	8	12	0.0023	0	0.0023	0.0024	TRUE
ECM1	5470	Promoter_tissue_specific	8	13	0.0023	0	0.0022	0.0023	TRUE
ECM1	5470	Promoter_tissue_specific	8	14	0.0009	0	0.0009	0.0009	TRUE
ECM1	5470	Promoter_tissue_specific	8	15	0.0015	0	0.0015	0.0016	TRUE
ECM1	5470	Promoter_tissue_specific	8	16	-0.0006	0	-0.0006	-0.0006	TRUE
ECM1	5470	Promoter_tissue_specific	8	17	0.0014	0	0.0014	0.0015	TRUE
ECM1	5470	Promoter_tissue_specific	8	18	0.0026	0	0.0026	0.0026	TRUE
ECM1	5470	Promoter_tissue_specific	8	19	0.0021	0	0.0021	0.0021	TRUE
ECM1	5470	Promoter_tissue_specific	8	20	0.0012	0	0.0011	0.0012	TRUE
ECM1	5470	Promoter_tissue_specific	8	21	0.0017	0	0.0017	0.0017	TRUE
ECM1	5470	Promoter_tissue_specific	8	22	-0.0008	0	-0.0008	-0.0007	TRUE
ECM1	5470	Promoter_tissue_specific	8	23	0.0009	0	0.0009	0.001	TRUE
ECM1	5470	Promoter_tissue_specific	8	24	0.0024	0	0.0023	0.0024	TRUE
ECM1	5470	Promoter_tissue_specific	9	10	-0.002	0	-0.002	-0.0019	TRUE
ECM1	5470	Promoter_tissue_specific	9	11	0.0003	0	0.0003	0.0003	TRUE
ECM1	5470	Promoter_tissue_specific	9	12	0.0013	0	0.0013	0.0014	TRUE
ECM1	5470	Promoter_tissue_specific	9	13	0.0013	0	0.0013	0.0013	TRUE
ECM1	5470	Promoter_tissue_specific	9	14	-0.0001	0	-0.0001	0	TRUE
ECM1	5470	Promoter_tissue_specific	9	15	0.0005	0	0.0005	0.0006	TRUE
ECM1	5470	Promoter_tissue_specific	9	16	-0.0016	0	-0.0016	-0.0015	TRUE
ECM1	5470	Promoter_tissue_specific	9	17	0.0004	0	0.0004	0.0005	TRUE
ECM1	5470	Promoter_tissue_specific	9	18	0.0016	0	0.0016	0.0017	TRUE
ECM1	5470	Promoter_tissue_specific	9	19	0.0011	0	0.0011	0.0012	TRUE
ECM1	5470	Promoter_tissue_specific	9	20	0.0002	0	0.0001	0.0002	TRUE
ECM1	5470	Promoter_tissue_specific	9	21	0.0007	0	0.0007	0.0008	TRUE
ECM1	5470	Promoter_tissue_specific	9	22	-0.0017	0	-0.0018	-0.0017	TRUE
ECM1	5470	Promoter_tissue_specific	9	23	-0.0001	0	-0.0001	0	TRUE
ECM1	5470	Promoter_tissue_specific	9	24	0.0014	0	0.0013	0.0014	TRUE
ECM1	5470	Promoter_tissue_specific	10	11	0.0023	0	0.0022	0.0023	TRUE
ECM1	5470	Promoter_tissue_specific	10	12	0.0033	0	0.0033	0.0034	TRUE
ECM1	5470	Promoter_tissue_specific	10	13	0.0033	0	0.0032	0.0033	TRUE
ECM1	5470	Promoter_tissue_specific	10	14	0.0019	0	0.0019	0.0019	TRUE
ECM1	5470	Promoter_tissue_specific	10	15	0.0025	0	0.0025	0.0026	TRUE
ECM1	5470	Promoter_tissue_specific	10	16	0.0004	0	0.0004	0.0004	TRUE
ECM1	5470	Promoter_tissue_specific	10	17	0.0024	0	0.0024	0.0024	TRUE
ECM1	5470	Promoter_tissue_specific	10	18	0.0036	0	0.0035	0.0036	TRUE
ECM1	5470	Promoter_tissue_specific	10	19	0.0031	0	0.003	0.0031	TRUE
ECM1	5470	Promoter_tissue_specific	10	20	0.0021	0	0.0021	0.0022	TRUE
ECM1	5470	Promoter_tissue_specific	10	21	0.0027	0	0.0026	0.0027	TRUE
ECM1	5470	Promoter_tissue_specific	10	22	0.0002	0	0.0002	0.0003	TRUE
ECM1	5470	Promoter_tissue_specific	10	23	0.0019	0	0.0019	0.0019	TRUE
ECM1	5470	Promoter_tissue_specific	10	24	0.0033	0	0.0033	0.0034	TRUE
ECM1	5470	Promoter_tissue_specific	11	12	0.001	0	0.001	0.0011	TRUE
ECM1	5470	Promoter_tissue_specific	11	13	0.001	0	0.001	0.001	TRUE
ECM1	5470	Promoter_tissue_specific	11	14	-0.0004	0	-0.0004	-0.0003	TRUE
ECM1	5470	Promoter_tissue_specific	11	15	0.0002	0	0.0002	0.0003	TRUE
ECM1	5470	Promoter_tissue_specific	11	16	-0.0019	0	-0.0019	-0.0018	TRUE
ECM1	5470	Promoter_tissue_specific	11	17	0.0001	0	0.0001	0.0002	TRUE
ECM1	5470	Promoter_tissue_specific	11	18	0.0013	0	0.0013	0.0014	TRUE
ECM1	5470	Promoter_tissue_specific	11	19	0.0008	0	0.0008	0.0009	TRUE
ECM1	5470	Promoter_tissue_specific	11	20	-0.0001	0	-0.0002	-0.0001	TRUE
ECM1	5470	Promoter_tissue_specific	11	21	0.0004	0	0.0004	0.0005	TRUE
ECM1	5470	Promoter_tissue_specific	11	22	-0.002	0	-0.0021	-0.002	TRUE
ECM1	5470	Promoter_tissue_specific	11	23	-0.0004	0	-0.0004	-0.0003	TRUE
ECM1	5470	Promoter_tissue_specific	11	24	0.0011	0	0.001	0.0011	TRUE
ECM1	5470	Promoter_tissue_specific	12	13	0	0.0125	-0.0001	0	TRUE
ECM1	5470	Promoter_tissue_specific	12	14	-0.0014	0	-0.0015	-0.0014	TRUE
ECM1	5470	Promoter_tissue_specific	12	15	-0.0008	0	-0.0008	-0.0008	TRUE
ECM1	5470	Promoter_tissue_specific	12	16	-0.0029	0	-0.003	-0.0029	TRUE
ECM1	5470	Promoter_tissue_specific	12	17	-0.0009	0	-0.001	-0.0009	TRUE
ECM1	5470	Promoter_tissue_specific	12	18	0.0003	0	0.0002	0.0003	TRUE
ECM1	5470	Promoter_tissue_specific	12	19	-0.0002	0	-0.0003	-0.0002	TRUE
ECM1	5470	Promoter_tissue_specific	12	20	-0.0012	0	-0.0012	-0.0011	TRUE
ECM1	5470	Promoter_tissue_specific	12	21	-0.0006	0	-0.0007	-0.0006	TRUE
ECM1	5470	Promoter_tissue_specific	12	22	-0.0031	0	-0.0031	-0.003	TRUE
ECM1	5470	Promoter_tissue_specific	12	23	-0.0014	0	-0.0014	-0.0014	TRUE
ECM1	5470	Promoter_tissue_specific	12	24	0	0.7832	0	0.0001	FALSE
ECM1	5470	Promoter_tissue_specific	13	14	-0.0014	0	-0.0014	-0.0013	TRUE
ECM1	5470	Promoter_tissue_specific	13	15	-0.0008	0	-0.0008	-0.0007	TRUE
ECM1	5470	Promoter_tissue_specific	13	16	-0.0029	0	-0.0029	-0.0028	TRUE
ECM1	5470	Promoter_tissue_specific	13	17	-0.0009	0	-0.0009	-0.0008	TRUE
ECM1	5470	Promoter_tissue_specific	13	18	0.0003	0	0.0003	0.0004	TRUE
ECM1	5470	Promoter_tissue_specific	13	19	-0.0002	0	-0.0002	-0.0001	TRUE
ECM1	5470	Promoter_tissue_specific	13	20	-0.0011	0	-0.0012	-0.0011	TRUE
ECM1	5470	Promoter_tissue_specific	13	21	-0.0006	0	-0.0006	-0.0005	TRUE
ECM1	5470	Promoter_tissue_specific	13	22	-0.003	0	-0.0031	-0.003	TRUE
ECM1	5470	Promoter_tissue_specific	13	23	-0.0014	0	-0.0014	-0.0013	TRUE
ECM1	5470	Promoter_tissue_specific	13	24	0.0001	0	0	0.0001	TRUE
ECM1	5470	Promoter_tissue_specific	14	15	0.0006	0	0.0006	0.0007	TRUE
ECM1	5470	Promoter_tissue_specific	14	16	-0.0015	0	-0.0015	-0.0015	TRUE
ECM1	5470	Promoter_tissue_specific	14	17	0.0005	0	0.0005	0.0005	TRUE
ECM1	5470	Promoter_tissue_specific	14	18	0.0017	0	0.0017	0.0017	TRUE
ECM1	5470	Promoter_tissue_specific	14	19	0.0012	0	0.0012	0.0012	TRUE
ECM1	5470	Promoter_tissue_specific	14	20	0.0003	0	0.0002	0.0003	TRUE
ECM1	5470	Promoter_tissue_specific	14	21	0.0008	0	0.0008	0.0008	TRUE
ECM1	5470	Promoter_tissue_specific	14	22	-0.0017	0	-0.0017	-0.0016	TRUE
ECM1	5470	Promoter_tissue_specific	14	23	0	0.9983	0	0.0001	FALSE
ECM1	5470	Promoter_tissue_specific	14	24	0.0014	0	0.0014	0.0015	TRUE
ECM1	5470	Promoter_tissue_specific	15	16	-0.0021	0	-0.0022	-0.0021	TRUE
ECM1	5470	Promoter_tissue_specific	15	17	-0.0001	0	-0.0002	-0.0001	TRUE
ECM1	5470	Promoter_tissue_specific	15	18	0.0011	0	0.001	0.0011	TRUE
ECM1	5470	Promoter_tissue_specific	15	19	0.0006	0	0.0005	0.0006	TRUE
ECM1	5470	Promoter_tissue_specific	15	20	-0.0004	0	-0.0004	-0.0003	TRUE
ECM1	5470	Promoter_tissue_specific	15	21	0.0002	0	0.0001	0.0002	TRUE
ECM1	5470	Promoter_tissue_specific	15	22	-0.0023	0	-0.0023	-0.0022	TRUE
ECM1	5470	Promoter_tissue_specific	15	23	-0.0006	0	-0.0006	-0.0006	TRUE
ECM1	5470	Promoter_tissue_specific	15	24	0.0008	0	0.0008	0.0009	TRUE
ECM1	5470	Promoter_tissue_specific	16	17	0.002	0	0.002	0.002	TRUE
ECM1	5470	Promoter_tissue_specific	16	18	0.0032	0	0.0032	0.0032	TRUE
ECM1	5470	Promoter_tissue_specific	16	19	0.0027	0	0.0027	0.0027	TRUE
ECM1	5470	Promoter_tissue_specific	16	20	0.0018	0	0.0017	0.0018	TRUE
ECM1	5470	Promoter_tissue_specific	16	21	0.0023	0	0.0023	0.0023	TRUE
ECM1	5470	Promoter_tissue_specific	16	22	-0.0002	0	-0.0002	-0.0001	TRUE
ECM1	5470	Promoter_tissue_specific	16	23	0.0015	0	0.0015	0.0016	TRUE
ECM1	5470	Promoter_tissue_specific	16	24	0.0029	0	0.0029	0.003	TRUE
ECM1	5470	Promoter_tissue_specific	17	18	0.0012	0	0.0012	0.0012	TRUE
ECM1	5470	Promoter_tissue_specific	17	19	0.0007	0	0.0006	0.0007	TRUE
ECM1	5470	Promoter_tissue_specific	17	20	-0.0003	0	-0.0003	-0.0002	TRUE
ECM1	5470	Promoter_tissue_specific	17	21	0.0003	0	0.0003	0.0003	TRUE
ECM1	5470	Promoter_tissue_specific	17	22	-0.0022	0	-0.0022	-0.0021	TRUE
ECM1	5470	Promoter_tissue_specific	17	23	-0.0005	0	-0.0005	-0.0004	TRUE
ECM1	5470	Promoter_tissue_specific	17	24	0.0009	0	0.0009	0.001	TRUE
ECM1	5470	Promoter_tissue_specific	18	19	-0.0005	0	-0.0005	-0.0005	TRUE
ECM1	5470	Promoter_tissue_specific	18	20	-0.0014	0	-0.0015	-0.0014	TRUE
ECM1	5470	Promoter_tissue_specific	18	21	-0.0009	0	-0.0009	-0.0009	TRUE
ECM1	5470	Promoter_tissue_specific	18	22	-0.0034	0	-0.0034	-0.0033	TRUE
ECM1	5470	Promoter_tissue_specific	18	23	-0.0017	0	-0.0017	-0.0016	TRUE
ECM1	5470	Promoter_tissue_specific	18	24	-0.0003	0	-0.0003	-0.0002	TRUE
ECM1	5470	Promoter_tissue_specific	19	20	-0.0009	0	-0.001	-0.0009	TRUE
ECM1	5470	Promoter_tissue_specific	19	21	-0.0004	0	-0.0004	-0.0004	TRUE
ECM1	5470	Promoter_tissue_specific	19	22	-0.0029	0	-0.0029	-0.0028	TRUE
ECM1	5470	Promoter_tissue_specific	19	23	-0.0012	0	-0.0012	-0.0011	TRUE
ECM1	5470	Promoter_tissue_specific	19	24	0.0003	0	0.0002	0.0003	TRUE
ECM1	5470	Promoter_tissue_specific	20	21	0.0005	0	0.0005	0.0006	TRUE
ECM1	5470	Promoter_tissue_specific	20	22	-0.0019	0	-0.0019	-0.0019	TRUE
ECM1	5470	Promoter_tissue_specific	20	23	-0.0002	0	-0.0003	-0.0002	TRUE
ECM1	5470	Promoter_tissue_specific	20	24	0.0012	0	0.0012	0.0012	TRUE
ECM1	5470	Promoter_tissue_specific	21	22	-0.0025	0	-0.0025	-0.0024	TRUE
ECM1	5470	Promoter_tissue_specific	21	23	-0.0008	0	-0.0008	-0.0007	TRUE
ECM1	5470	Promoter_tissue_specific	21	24	0.0006	0	0.0006	0.0007	TRUE
ECM1	5470	Promoter_tissue_specific	22	23	0.0017	0	0.0016	0.0017	TRUE
ECM1	5470	Promoter_tissue_specific	22	24	0.0031	0	0.0031	0.0031	TRUE
ECM1	5470	Promoter_tissue_specific	23	24	0.0014	0	0.0014	0.0015	TRUE
ECM1	5470	Promoter_tissue_invariant	1	2	-0.0001	0	-0.0001	0	TRUE
ECM1	5470	Promoter_tissue_invariant	1	3	-0.0001	0	-0.0001	-0.0001	TRUE
ECM1	5470	Promoter_tissue_invariant	1	4	-0.001	0	-0.001	-0.001	TRUE
ECM1	5470	Promoter_tissue_invariant	1	5	-0.0002	0	-0.0002	-0.0002	TRUE
ECM1	5470	Promoter_tissue_invariant	1	6	-0.0011	0	-0.0011	-0.0011	TRUE
ECM1	5470	Promoter_tissue_invariant	1	7	-0.0001	0	-0.0001	-0.0001	TRUE
ECM1	5470	Promoter_tissue_invariant	1	8	-0.0004	0	-0.0004	-0.0004	TRUE
ECM1	5470	Promoter_tissue_invariant	1	9	0	0	0	0	TRUE
ECM1	5470	Promoter_tissue_invariant	1	10	-0.0009	0	-0.0009	-0.0009	TRUE
ECM1	5470	Promoter_tissue_invariant	1	11	-0.0001	0	-0.0001	-0.0001	TRUE
ECM1	5470	Promoter_tissue_invariant	1	12	-0.0012	0	-0.0012	-0.0012	TRUE
ECM1	5470	Promoter_tissue_invariant	1	13	0.0001	0	0.0001	0.0001	TRUE
ECM1	5470	Promoter_tissue_invariant	1	14	0.0001	0	0.0001	0.0001	TRUE
ECM1	5470	Promoter_tissue_invariant	1	15	0.0001	0	0.0001	0.0001	TRUE
ECM1	5470	Promoter_tissue_invariant	1	16	-0.0008	0	-0.0008	-0.0008	TRUE
ECM1	5470	Promoter_tissue_invariant	1	17	-0.0001	0	-0.0001	-0.0001	TRUE
ECM1	5470	Promoter_tissue_invariant	1	18	-0.0011	0	-0.0011	-0.0011	TRUE
ECM1	5470	Promoter_tissue_invariant	1	19	0.0001	0	0	0.0001	TRUE
ECM1	5470	Promoter_tissue_invariant	1	20	0.0002	0	0.0002	0.0002	TRUE
ECM1	5470	Promoter_tissue_invariant	1	21	0.0004	0	0.0004	0.0005	TRUE
ECM1	5470	Promoter_tissue_invariant	1	22	-0.0008	0	-0.0008	-0.0008	TRUE
ECM1	5470	Promoter_tissue_invariant	1	23	-0.0001	0	-0.0001	-0.0001	TRUE
ECM1	5470	Promoter_tissue_invariant	1	24	-0.0011	0	-0.0011	-0.0011	TRUE
ECM1	5470	Promoter_tissue_invariant	2	3	0	0	0	0	TRUE
ECM1	5470	Promoter_tissue_invariant	2	4	-0.001	0	-0.001	-0.0009	TRUE
ECM1	5470	Promoter_tissue_invariant	2	5	-0.0001	0	-0.0001	-0.0001	TRUE
ECM1	5470	Promoter_tissue_invariant	2	6	-0.0011	0	-0.0011	-0.0011	TRUE
ECM1	5470	Promoter_tissue_invariant	2	7	0	0	0	0	TRUE
ECM1	5470	Promoter_tissue_invariant	2	8	-0.0003	0	-0.0003	-0.0003	TRUE
ECM1	5470	Promoter_tissue_invariant	2	9	0.0001	0	0.0001	0.0001	TRUE
ECM1	5470	Promoter_tissue_invariant	2	10	-0.0008	0	-0.0009	-0.0008	TRUE
ECM1	5470	Promoter_tissue_invariant	2	11	-0.0001	0	-0.0001	0	TRUE
ECM1	5470	Promoter_tissue_invariant	2	12	-0.0011	0	-0.0011	-0.0011	TRUE
ECM1	5470	Promoter_tissue_invariant	2	13	0.0001	0	0.0001	0.0001	TRUE
ECM1	5470	Promoter_tissue_invariant	2	14	0.0002	0	0.0002	0.0002	TRUE
ECM1	5470	Promoter_tissue_invariant	2	15	0.0002	0	0.0002	0.0002	TRUE
ECM1	5470	Promoter_tissue_invariant	2	16	-0.0008	0	-0.0008	-0.0007	TRUE
ECM1	5470	Promoter_tissue_invariant	2	17	-0.0001	0	-0.0001	0	TRUE
ECM1	5470	Promoter_tissue_invariant	2	18	-0.001	0	-0.0011	-0.001	TRUE
ECM1	5470	Promoter_tissue_invariant	2	19	0.0001	0	0.0001	0.0001	TRUE
ECM1	5470	Promoter_tissue_invariant	2	20	0.0002	0	0.0002	0.0002	TRUE
ECM1	5470	Promoter_tissue_invariant	2	21	0.0005	0	0.0005	0.0005	TRUE
ECM1	5470	Promoter_tissue_invariant	2	22	-0.0008	0	-0.0008	-0.0008	TRUE
ECM1	5470	Promoter_tissue_invariant	2	23	0	0	-0.0001	0	TRUE
ECM1	5470	Promoter_tissue_invariant	2	24	-0.0011	0	-0.0011	-0.0011	TRUE
ECM1	5470	Promoter_tissue_invariant	3	4	-0.0009	0	-0.0009	-0.0009	TRUE
ECM1	5470	Promoter_tissue_invariant	3	5	-0.0001	0	-0.0001	-0.0001	TRUE
ECM1	5470	Promoter_tissue_invariant	3	6	-0.0011	0	-0.0011	-0.001	TRUE
ECM1	5470	Promoter_tissue_invariant	3	7	0	0.0007	0	0	TRUE
ECM1	5470	Promoter_tissue_invariant	3	8	-0.0003	0	-0.0003	-0.0003	TRUE
ECM1	5470	Promoter_tissue_invariant	3	9	0.0001	0	0.0001	0.0001	TRUE
ECM1	5470	Promoter_tissue_invariant	3	10	-0.0008	0	-0.0008	-0.0008	TRUE
ECM1	5470	Promoter_tissue_invariant	3	11	0	0	0	0	TRUE
ECM1	5470	Promoter_tissue_invariant	3	12	-0.0011	0	-0.0011	-0.0011	TRUE
ECM1	5470	Promoter_tissue_invariant	3	13	0.0002	0	0.0001	0.0002	TRUE
ECM1	5470	Promoter_tissue_invariant	3	14	0.0002	0	0.0002	0.0002	TRUE
ECM1	5470	Promoter_tissue_invariant	3	15	0.0002	0	0.0002	0.0002	TRUE
ECM1	5470	Promoter_tissue_invariant	3	16	-0.0007	0	-0.0008	-0.0007	TRUE
ECM1	5470	Promoter_tissue_invariant	3	17	0	0	0	0	TRUE
ECM1	5470	Promoter_tissue_invariant	3	18	-0.001	0	-0.001	-0.001	TRUE
ECM1	5470	Promoter_tissue_invariant	3	19	0.0001	0	0.0001	0.0001	TRUE
ECM1	5470	Promoter_tissue_invariant	3	20	0.0003	0	0.0002	0.0003	TRUE
ECM1	5470	Promoter_tissue_invariant	3	21	0.0005	0	0.0005	0.0005	TRUE
ECM1	5470	Promoter_tissue_invariant	3	22	-0.0008	0	-0.0008	-0.0008	TRUE
ECM1	5470	Promoter_tissue_invariant	3	23	0	0	0	0	TRUE
ECM1	5470	Promoter_tissue_invariant	3	24	-0.001	0	-0.0011	-0.001	TRUE
ECM1	5470	Promoter_tissue_invariant	4	5	0.0008	0	0.0008	0.0009	TRUE
ECM1	5470	Promoter_tissue_invariant	4	6	-0.0001	0	-0.0001	-0.0001	TRUE
ECM1	5470	Promoter_tissue_invariant	4	7	0.0009	0	0.0009	0.0009	TRUE
ECM1	5470	Promoter_tissue_invariant	4	8	0.0006	0	0.0006	0.0006	TRUE
ECM1	5470	Promoter_tissue_invariant	4	9	0.001	0	0.001	0.001	TRUE
ECM1	5470	Promoter_tissue_invariant	4	10	0.0001	0	0.0001	0.0001	TRUE
ECM1	5470	Promoter_tissue_invariant	4	11	0.0009	0	0.0009	0.0009	TRUE
ECM1	5470	Promoter_tissue_invariant	4	12	-0.0002	0	-0.0002	-0.0002	TRUE
ECM1	5470	Promoter_tissue_invariant	4	13	0.0011	0	0.0011	0.0011	TRUE
ECM1	5470	Promoter_tissue_invariant	4	14	0.0011	0	0.0011	0.0011	TRUE
ECM1	5470	Promoter_tissue_invariant	4	15	0.0011	0	0.0011	0.0011	TRUE
ECM1	5470	Promoter_tissue_invariant	4	16	0.0002	0	0.0002	0.0002	TRUE
ECM1	5470	Promoter_tissue_invariant	4	17	0.0009	0	0.0009	0.0009	TRUE
ECM1	5470	Promoter_tissue_invariant	4	18	-0.0001	0	-0.0001	-0.0001	TRUE
ECM1	5470	Promoter_tissue_invariant	4	19	0.0011	0	0.0011	0.0011	TRUE
ECM1	5470	Promoter_tissue_invariant	4	20	0.0012	0	0.0012	0.0012	TRUE
ECM1	5470	Promoter_tissue_invariant	4	21	0.0015	0	0.0014	0.0015	TRUE
ECM1	5470	Promoter_tissue_invariant	4	22	0.0002	0	0.0002	0.0002	TRUE
ECM1	5470	Promoter_tissue_invariant	4	23	0.0009	0	0.0009	0.0009	TRUE
ECM1	5470	Promoter_tissue_invariant	4	24	-0.0001	0	-0.0001	-0.0001	TRUE
ECM1	5470	Promoter_tissue_invariant	5	6	-0.001	0	-0.001	-0.001	TRUE
ECM1	5470	Promoter_tissue_invariant	5	7	0.0001	0	0.0001	0.0001	TRUE
ECM1	5470	Promoter_tissue_invariant	5	8	-0.0002	0	-0.0002	-0.0002	TRUE
ECM1	5470	Promoter_tissue_invariant	5	9	0.0002	0	0.0002	0.0002	TRUE
ECM1	5470	Promoter_tissue_invariant	5	10	-0.0007	0	-0.0007	-0.0007	TRUE
ECM1	5470	Promoter_tissue_invariant	5	11	0.0001	0	0	0.0001	TRUE
ECM1	5470	Promoter_tissue_invariant	5	12	-0.001	0	-0.001	-0.001	TRUE
ECM1	5470	Promoter_tissue_invariant	5	13	0.0002	0	0.0002	0.0003	TRUE
ECM1	5470	Promoter_tissue_invariant	5	14	0.0003	0	0.0003	0.0003	TRUE
ECM1	5470	Promoter_tissue_invariant	5	15	0.0003	0	0.0003	0.0003	TRUE
ECM1	5470	Promoter_tissue_invariant	5	16	-0.0006	0	-0.0007	-0.0006	TRUE
ECM1	5470	Promoter_tissue_invariant	5	17	0.0001	0	0	0.0001	TRUE
ECM1	5470	Promoter_tissue_invariant	5	18	-0.0009	0	-0.0009	-0.0009	TRUE
ECM1	5470	Promoter_tissue_invariant	5	19	0.0002	0	0.0002	0.0002	TRUE
ECM1	5470	Promoter_tissue_invariant	5	20	0.0003	0	0.0003	0.0004	TRUE
ECM1	5470	Promoter_tissue_invariant	5	21	0.0006	0	0.0006	0.0006	TRUE
ECM1	5470	Promoter_tissue_invariant	5	22	-0.0007	0	-0.0007	-0.0007	TRUE
ECM1	5470	Promoter_tissue_invariant	5	23	0.0001	0	0.0001	0.0001	TRUE
ECM1	5470	Promoter_tissue_invariant	5	24	-0.001	0	-0.001	-0.0009	TRUE
ECM1	5470	Promoter_tissue_invariant	6	7	0.001	0	0.001	0.0011	TRUE
ECM1	5470	Promoter_tissue_invariant	6	8	0.0007	0	0.0007	0.0008	TRUE
ECM1	5470	Promoter_tissue_invariant	6	9	0.0011	0	0.0011	0.0012	TRUE
ECM1	5470	Promoter_tissue_invariant	6	10	0.0002	0	0.0002	0.0002	TRUE
ECM1	5470	Promoter_tissue_invariant	6	11	0.001	0	0.001	0.001	TRUE
ECM1	5470	Promoter_tissue_invariant	6	12	-0.0001	0	-0.0001	0	TRUE
ECM1	5470	Promoter_tissue_invariant	6	13	0.0012	0	0.0012	0.0012	TRUE
ECM1	5470	Promoter_tissue_invariant	6	14	0.0012	0	0.0012	0.0013	TRUE
ECM1	5470	Promoter_tissue_invariant	6	15	0.0012	0	0.0012	0.0013	TRUE
ECM1	5470	Promoter_tissue_invariant	6	16	0.0003	0	0.0003	0.0003	TRUE
ECM1	5470	Promoter_tissue_invariant	6	17	0.001	0	0.001	0.001	TRUE
ECM1	5470	Promoter_tissue_invariant	6	18	0	0	0	0	TRUE
ECM1	5470	Promoter_tissue_invariant	6	19	0.0012	0	0.0012	0.0012	TRUE
ECM1	5470	Promoter_tissue_invariant	6	20	0.0013	0	0.0013	0.0013	TRUE
ECM1	5470	Promoter_tissue_invariant	6	21	0.0016	0	0.0016	0.0016	TRUE
ECM1	5470	Promoter_tissue_invariant	6	22	0.0003	0	0.0003	0.0003	TRUE
ECM1	5470	Promoter_tissue_invariant	6	23	0.001	0	0.001	0.001	TRUE
ECM1	5470	Promoter_tissue_invariant	6	24	0	0.9997	0	0	FALSE
ECM1	5470	Promoter_tissue_invariant	7	8	-0.0003	0	-0.0003	-0.0003	TRUE
ECM1	5470	Promoter_tissue_invariant	7	9	0.0001	0	0.0001	0.0001	TRUE
ECM1	5470	Promoter_tissue_invariant	7	10	-0.0008	0	-0.0008	-0.0008	TRUE
ECM1	5470	Promoter_tissue_invariant	7	11	0	0	0	0	TRUE
ECM1	5470	Promoter_tissue_invariant	7	12	-0.0011	0	-0.0011	-0.0011	TRUE
ECM1	5470	Promoter_tissue_invariant	7	13	0.0002	0	0.0002	0.0002	TRUE
ECM1	5470	Promoter_tissue_invariant	7	14	0.0002	0	0.0002	0.0002	TRUE
ECM1	5470	Promoter_tissue_invariant	7	15	0.0002	0	0.0002	0.0002	TRUE
ECM1	5470	Promoter_tissue_invariant	7	16	-0.0007	0	-0.0007	-0.0007	TRUE
ECM1	5470	Promoter_tissue_invariant	7	17	0	0	0	0	TRUE
ECM1	5470	Promoter_tissue_invariant	7	18	-0.001	0	-0.001	-0.001	TRUE
ECM1	5470	Promoter_tissue_invariant	7	19	0.0001	0	0.0001	0.0002	TRUE
ECM1	5470	Promoter_tissue_invariant	7	20	0.0003	0	0.0003	0.0003	TRUE
ECM1	5470	Promoter_tissue_invariant	7	21	0.0005	0	0.0005	0.0005	TRUE
ECM1	5470	Promoter_tissue_invariant	7	22	-0.0008	0	-0.0008	-0.0007	TRUE
ECM1	5470	Promoter_tissue_invariant	7	23	0	0.0895	0	0	FALSE
ECM1	5470	Promoter_tissue_invariant	7	24	-0.001	0	-0.001	-0.001	TRUE
ECM1	5470	Promoter_tissue_invariant	8	9	0.0004	0	0.0004	0.0004	TRUE
ECM1	5470	Promoter_tissue_invariant	8	10	-0.0005	0	-0.0005	-0.0005	TRUE
ECM1	5470	Promoter_tissue_invariant	8	11	0.0003	0	0.0003	0.0003	TRUE
ECM1	5470	Promoter_tissue_invariant	8	12	-0.0008	0	-0.0008	-0.0008	TRUE
ECM1	5470	Promoter_tissue_invariant	8	13	0.0005	0	0.0005	0.0005	TRUE
ECM1	5470	Promoter_tissue_invariant	8	14	0.0005	0	0.0005	0.0005	TRUE
ECM1	5470	Promoter_tissue_invariant	8	15	0.0005	0	0.0005	0.0005	TRUE
ECM1	5470	Promoter_tissue_invariant	8	16	-0.0004	0	-0.0004	-0.0004	TRUE
ECM1	5470	Promoter_tissue_invariant	8	17	0.0003	0	0.0003	0.0003	TRUE
ECM1	5470	Promoter_tissue_invariant	8	18	-0.0007	0	-0.0007	-0.0007	TRUE
ECM1	5470	Promoter_tissue_invariant	8	19	0.0004	0	0.0004	0.0005	TRUE
ECM1	5470	Promoter_tissue_invariant	8	20	0.0006	0	0.0006	0.0006	TRUE
ECM1	5470	Promoter_tissue_invariant	8	21	0.0008	0	0.0008	0.0008	TRUE
ECM1	5470	Promoter_tissue_invariant	8	22	-0.0005	0	-0.0005	-0.0004	TRUE
ECM1	5470	Promoter_tissue_invariant	8	23	0.0003	0	0.0003	0.0003	TRUE
ECM1	5470	Promoter_tissue_invariant	8	24	-0.0007	0	-0.0007	-0.0007	TRUE
ECM1	5470	Promoter_tissue_invariant	9	10	-0.0009	0	-0.0009	-0.0009	TRUE
ECM1	5470	Promoter_tissue_invariant	9	11	-0.0001	0	-0.0001	-0.0001	TRUE
ECM1	5470	Promoter_tissue_invariant	9	12	-0.0012	0	-0.0012	-0.0012	TRUE
ECM1	5470	Promoter_tissue_invariant	9	13	0.0001	0	0.0001	0.0001	TRUE
ECM1	5470	Promoter_tissue_invariant	9	14	0.0001	0	0.0001	0.0001	TRUE
ECM1	5470	Promoter_tissue_invariant	9	15	0.0001	0	0.0001	0.0001	TRUE
ECM1	5470	Promoter_tissue_invariant	9	16	-0.0008	0	-0.0008	-0.0008	TRUE
ECM1	5470	Promoter_tissue_invariant	9	17	-0.0001	0	-0.0001	-0.0001	TRUE
ECM1	5470	Promoter_tissue_invariant	9	18	-0.0011	0	-0.0011	-0.0011	TRUE
ECM1	5470	Promoter_tissue_invariant	9	19	0	0	0	0.0001	TRUE
ECM1	5470	Promoter_tissue_invariant	9	20	0.0002	0	0.0002	0.0002	TRUE
ECM1	5470	Promoter_tissue_invariant	9	21	0.0004	0	0.0004	0.0004	TRUE
ECM1	5470	Promoter_tissue_invariant	9	22	-0.0009	0	-0.0009	-0.0008	TRUE
ECM1	5470	Promoter_tissue_invariant	9	23	-0.0001	0	-0.0001	-0.0001	TRUE
ECM1	5470	Promoter_tissue_invariant	9	24	-0.0011	0	-0.0011	-0.0011	TRUE
ECM1	5470	Promoter_tissue_invariant	10	11	0.0008	0	0.0008	0.0008	TRUE
ECM1	5470	Promoter_tissue_invariant	10	12	-0.0003	0	-0.0003	-0.0003	TRUE
ECM1	5470	Promoter_tissue_invariant	10	13	0.001	0	0.001	0.001	TRUE
ECM1	5470	Promoter_tissue_invariant	10	14	0.001	0	0.001	0.001	TRUE
ECM1	5470	Promoter_tissue_invariant	10	15	0.001	0	0.001	0.001	TRUE
ECM1	5470	Promoter_tissue_invariant	10	16	0.0001	0	0.0001	0.0001	TRUE
ECM1	5470	Promoter_tissue_invariant	10	17	0.0008	0	0.0008	0.0008	TRUE
ECM1	5470	Promoter_tissue_invariant	10	18	-0.0002	0	-0.0002	-0.0002	TRUE
ECM1	5470	Promoter_tissue_invariant	10	19	0.001	0	0.0009	0.001	TRUE
ECM1	5470	Promoter_tissue_invariant	10	20	0.0011	0	0.0011	0.0011	TRUE
ECM1	5470	Promoter_tissue_invariant	10	21	0.0013	0	0.0013	0.0014	TRUE
ECM1	5470	Promoter_tissue_invariant	10	22	0.0001	0	0.0001	0.0001	TRUE
ECM1	5470	Promoter_tissue_invariant	10	23	0.0008	0	0.0008	0.0008	TRUE
ECM1	5470	Promoter_tissue_invariant	10	24	-0.0002	0	-0.0002	-0.0002	TRUE
ECM1	5470	Promoter_tissue_invariant	11	12	-0.0011	0	-0.0011	-0.0011	TRUE
ECM1	5470	Promoter_tissue_invariant	11	13	0.0002	0	0.0002	0.0002	TRUE
ECM1	5470	Promoter_tissue_invariant	11	14	0.0002	0	0.0002	0.0002	TRUE
ECM1	5470	Promoter_tissue_invariant	11	15	0.0002	0	0.0002	0.0002	TRUE
ECM1	5470	Promoter_tissue_invariant	11	16	-0.0007	0	-0.0007	-0.0007	TRUE
ECM1	5470	Promoter_tissue_invariant	11	17	0	1	0	0	FALSE
ECM1	5470	Promoter_tissue_invariant	11	18	-0.001	0	-0.001	-0.001	TRUE
ECM1	5470	Promoter_tissue_invariant	11	19	0.0002	0	0.0002	0.0002	TRUE
ECM1	5470	Promoter_tissue_invariant	11	20	0.0003	0	0.0003	0.0003	TRUE
ECM1	5470	Promoter_tissue_invariant	11	21	0.0006	0	0.0005	0.0006	TRUE
ECM1	5470	Promoter_tissue_invariant	11	22	-0.0007	0	-0.0007	-0.0007	TRUE
ECM1	5470	Promoter_tissue_invariant	11	23	0	0.0026	0	0	TRUE
ECM1	5470	Promoter_tissue_invariant	11	24	-0.001	0	-0.001	-0.001	TRUE
ECM1	5470	Promoter_tissue_invariant	12	13	0.0013	0	0.0013	0.0013	TRUE
ECM1	5470	Promoter_tissue_invariant	12	14	0.0013	0	0.0013	0.0013	TRUE
ECM1	5470	Promoter_tissue_invariant	12	15	0.0013	0	0.0013	0.0013	TRUE
ECM1	5470	Promoter_tissue_invariant	12	16	0.0004	0	0.0004	0.0004	TRUE
ECM1	5470	Promoter_tissue_invariant	12	17	0.0011	0	0.0011	0.0011	TRUE
ECM1	5470	Promoter_tissue_invariant	12	18	0.0001	0	0.0001	0.0001	TRUE
ECM1	5470	Promoter_tissue_invariant	12	19	0.0012	0	0.0012	0.0013	TRUE
ECM1	5470	Promoter_tissue_invariant	12	20	0.0014	0	0.0014	0.0014	TRUE
ECM1	5470	Promoter_tissue_invariant	12	21	0.0016	0	0.0016	0.0016	TRUE
ECM1	5470	Promoter_tissue_invariant	12	22	0.0003	0	0.0003	0.0004	TRUE
ECM1	5470	Promoter_tissue_invariant	12	23	0.0011	0	0.0011	0.0011	TRUE
ECM1	5470	Promoter_tissue_invariant	12	24	0.0001	0	0.0001	0.0001	TRUE
ECM1	5470	Promoter_tissue_invariant	13	14	0	0	0	0.0001	TRUE
ECM1	5470	Promoter_tissue_invariant	13	15	0	0	0	0	TRUE
ECM1	5470	Promoter_tissue_invariant	13	16	-0.0009	0	-0.0009	-0.0009	TRUE
ECM1	5470	Promoter_tissue_invariant	13	17	-0.0002	0	-0.0002	-0.0002	TRUE
ECM1	5470	Promoter_tissue_invariant	13	18	-0.0012	0	-0.0012	-0.0012	TRUE
ECM1	5470	Promoter_tissue_invariant	13	19	0	0	0	0	TRUE
ECM1	5470	Promoter_tissue_invariant	13	20	0.0001	0	0.0001	0.0001	TRUE
ECM1	5470	Promoter_tissue_invariant	13	21	0.0004	0	0.0004	0.0004	TRUE
ECM1	5470	Promoter_tissue_invariant	13	22	-0.0009	0	-0.0009	-0.0009	TRUE
ECM1	5470	Promoter_tissue_invariant	13	23	-0.0002	0	-0.0002	-0.0002	TRUE
ECM1	5470	Promoter_tissue_invariant	13	24	-0.0012	0	-0.0012	-0.0012	TRUE
ECM1	5470	Promoter_tissue_invariant	14	15	0	1	0	0	FALSE
ECM1	5470	Promoter_tissue_invariant	14	16	-0.0009	0	-0.0009	-0.0009	TRUE
ECM1	5470	Promoter_tissue_invariant	14	17	-0.0002	0	-0.0002	-0.0002	TRUE
ECM1	5470	Promoter_tissue_invariant	14	18	-0.0012	0	-0.0012	-0.0012	TRUE
ECM1	5470	Promoter_tissue_invariant	14	19	-0.0001	0	-0.0001	-0.0001	TRUE
ECM1	5470	Promoter_tissue_invariant	14	20	0.0001	0	0.0001	0.0001	TRUE
ECM1	5470	Promoter_tissue_invariant	14	21	0.0003	0	0.0003	0.0003	TRUE
ECM1	5470	Promoter_tissue_invariant	14	22	-0.001	0	-0.001	-0.0009	TRUE
ECM1	5470	Promoter_tissue_invariant	14	23	-0.0002	0	-0.0002	-0.0002	TRUE
ECM1	5470	Promoter_tissue_invariant	14	24	-0.0012	0	-0.0013	-0.0012	TRUE
ECM1	5470	Promoter_tissue_invariant	15	16	-0.0009	0	-0.0009	-0.0009	TRUE
ECM1	5470	Promoter_tissue_invariant	15	17	-0.0002	0	-0.0002	-0.0002	TRUE
ECM1	5470	Promoter_tissue_invariant	15	18	-0.0012	0	-0.0012	-0.0012	TRUE
ECM1	5470	Promoter_tissue_invariant	15	19	-0.0001	0	-0.0001	-0.0001	TRUE
ECM1	5470	Promoter_tissue_invariant	15	20	0.0001	0	0.0001	0.0001	TRUE
ECM1	5470	Promoter_tissue_invariant	15	21	0.0003	0	0.0003	0.0003	TRUE
ECM1	5470	Promoter_tissue_invariant	15	22	-0.001	0	-0.001	-0.0009	TRUE
ECM1	5470	Promoter_tissue_invariant	15	23	-0.0002	0	-0.0002	-0.0002	TRUE
ECM1	5470	Promoter_tissue_invariant	15	24	-0.0012	0	-0.0012	-0.0012	TRUE
ECM1	5470	Promoter_tissue_invariant	16	17	0.0007	0	0.0007	0.0007	TRUE
ECM1	5470	Promoter_tissue_invariant	16	18	-0.0003	0	-0.0003	-0.0003	TRUE
ECM1	5470	Promoter_tissue_invariant	16	19	0.0009	0	0.0009	0.0009	TRUE
ECM1	5470	Promoter_tissue_invariant	16	20	0.001	0	0.001	0.001	TRUE
ECM1	5470	Promoter_tissue_invariant	16	21	0.0013	0	0.0012	0.0013	TRUE
ECM1	5470	Promoter_tissue_invariant	16	22	0	0	0	0	TRUE
ECM1	5470	Promoter_tissue_invariant	16	23	0.0007	0	0.0007	0.0007	TRUE
ECM1	5470	Promoter_tissue_invariant	16	24	-0.0003	0	-0.0003	-0.0003	TRUE
ECM1	5470	Promoter_tissue_invariant	17	18	-0.001	0	-0.001	-0.001	TRUE
