## Supplementary Tables for "Systematic contextual biases in SegmentNT potentially relevant to other nucleotide transformer models" (part 3 of 3)

### Sheet: Supp Table 3 (continued)
Supplemental Table 3: Tukey HSD Results: Multiple Comparison of Means - Tukey HSD, FWER=0.05 for each gene, position, and feature that we tested
ECM1	5470	Promoter_tissue_invariant	17	19	0.0002	0	0.0002	0.0002	TRUE
ECM1	5470	Promoter_tissue_invariant	17	20	0.0003	0	0.0003	0.0003	TRUE
ECM1	5470	Promoter_tissue_invariant	17	21	0.0005	0	0.0005	0.0006	TRUE
ECM1	5470	Promoter_tissue_invariant	17	22	-0.0007	0	-0.0007	-0.0007	TRUE
ECM1	5470	Promoter_tissue_invariant	17	23	0	0.0083	0	0	TRUE
ECM1	5470	Promoter_tissue_invariant	17	24	-0.001	0	-0.001	-0.001	TRUE
ECM1	5470	Promoter_tissue_invariant	18	19	0.0012	0	0.0011	0.0012	TRUE
ECM1	5470	Promoter_tissue_invariant	18	20	0.0013	0	0.0013	0.0013	TRUE
ECM1	5470	Promoter_tissue_invariant	18	21	0.0015	0	0.0015	0.0016	TRUE
ECM1	5470	Promoter_tissue_invariant	18	22	0.0003	0	0.0003	0.0003	TRUE
ECM1	5470	Promoter_tissue_invariant	18	23	0.001	0	0.001	0.001	TRUE
ECM1	5470	Promoter_tissue_invariant	18	24	0	0	0	0	TRUE
ECM1	5470	Promoter_tissue_invariant	19	20	0.0001	0	0.0001	0.0001	TRUE
ECM1	5470	Promoter_tissue_invariant	19	21	0.0004	0	0.0004	0.0004	TRUE
ECM1	5470	Promoter_tissue_invariant	19	22	-0.0009	0	-0.0009	-0.0009	TRUE
ECM1	5470	Promoter_tissue_invariant	19	23	-0.0002	0	-0.0002	-0.0001	TRUE
ECM1	5470	Promoter_tissue_invariant	19	24	-0.0012	0	-0.0012	-0.0012	TRUE
ECM1	5470	Promoter_tissue_invariant	20	21	0.0003	0	0.0003	0.0003	TRUE
ECM1	5470	Promoter_tissue_invariant	20	22	-0.001	0	-0.001	-0.001	TRUE
ECM1	5470	Promoter_tissue_invariant	20	23	-0.0003	0	-0.0003	-0.0003	TRUE
ECM1	5470	Promoter_tissue_invariant	20	24	-0.0013	0	-0.0013	-0.0013	TRUE
ECM1	5470	Promoter_tissue_invariant	21	22	-0.0013	0	-0.0013	-0.0013	TRUE
ECM1	5470	Promoter_tissue_invariant	21	23	-0.0005	0	-0.0005	-0.0005	TRUE
ECM1	5470	Promoter_tissue_invariant	21	24	-0.0016	0	-0.0016	-0.0016	TRUE
ECM1	5470	Promoter_tissue_invariant	22	23	0.0007	0	0.0007	0.0008	TRUE
ECM1	5470	Promoter_tissue_invariant	22	24	-0.0003	0	-0.0003	-0.0003	TRUE
ECM1	5470	Promoter_tissue_invariant	23	24	-0.001	0	-0.001	-0.001	TRUE
ECM1	90	Protein_coding_gene	1	2	0.1077	0	0.1067	0.1086	TRUE
ECM1	90	Protein_coding_gene	1	3	-0.0241	0	-0.025	-0.0231	TRUE
ECM1	90	Protein_coding_gene	1	4	0.025	0	0.024	0.0259	TRUE
ECM1	90	Protein_coding_gene	1	5	-0.0302	0	-0.0312	-0.0293	TRUE
ECM1	90	Protein_coding_gene	1	6	0.0116	0	0.0107	0.0126	TRUE
ECM1	90	Protein_coding_gene	1	7	-0.0005	0.9867	-0.0014	0.0005	FALSE
ECM1	90	Protein_coding_gene	1	8	0.117	0	0.1161	0.118	TRUE
ECM1	90	Protein_coding_gene	1	9	-0.0504	0	-0.0514	-0.0495	TRUE
ECM1	90	Protein_coding_gene	1	10	-0.0026	0	-0.0036	-0.0017	TRUE
ECM1	90	Protein_coding_gene	1	11	-0.0495	0	-0.0505	-0.0485	TRUE
ECM1	90	Protein_coding_gene	1	12	-0.0316	0	-0.0326	-0.0306	TRUE
ECM1	90	Protein_coding_gene	1	13	0.001	0.0178	0.0001	0.002	TRUE
ECM1	90	Protein_coding_gene	1	14	0.0914	0	0.0905	0.0924	TRUE
ECM1	90	Protein_coding_gene	1	15	-0.0346	0	-0.0356	-0.0336	TRUE
ECM1	90	Protein_coding_gene	1	16	0.0059	0	0.005	0.0069	TRUE
ECM1	90	Protein_coding_gene	1	17	-0.0602	0	-0.0612	-0.0593	TRUE
ECM1	90	Protein_coding_gene	1	18	-0.0209	0	-0.0219	-0.0199	TRUE
ECM1	90	Protein_coding_gene	1	19	-0.0233	0	-0.0243	-0.0223	TRUE
ECM1	90	Protein_coding_gene	1	20	0.1118	0	0.1109	0.1128	TRUE
ECM1	90	Protein_coding_gene	1	21	-0.0472	0	-0.0482	-0.0462	TRUE
ECM1	90	Protein_coding_gene	1	22	-0.0052	0	-0.0062	-0.0042	TRUE
ECM1	90	Protein_coding_gene	1	23	-0.028	0	-0.0289	-0.027	TRUE
ECM1	90	Protein_coding_gene	1	24	-0.021	0	-0.0219	-0.02	TRUE
ECM1	90	Protein_coding_gene	2	3	-0.1317	0	-0.1327	-0.1308	TRUE
ECM1	90	Protein_coding_gene	2	4	-0.0827	0	-0.0837	-0.0817	TRUE
ECM1	90	Protein_coding_gene	2	5	-0.1379	0	-0.1389	-0.1369	TRUE
ECM1	90	Protein_coding_gene	2	6	-0.096	0	-0.097	-0.0951	TRUE
ECM1	90	Protein_coding_gene	2	7	-0.1081	0	-0.1091	-0.1072	TRUE
ECM1	90	Protein_coding_gene	2	8	0.0094	0	0.0084	0.0103	TRUE
ECM1	90	Protein_coding_gene	2	9	-0.1581	0	-0.1591	-0.1571	TRUE
ECM1	90	Protein_coding_gene	2	10	-0.1103	0	-0.1113	-0.1093	TRUE
ECM1	90	Protein_coding_gene	2	11	-0.1572	0	-0.1581	-0.1562	TRUE
ECM1	90	Protein_coding_gene	2	12	-0.1393	0	-0.1402	-0.1383	TRUE
ECM1	90	Protein_coding_gene	2	13	-0.1066	0	-0.1076	-0.1057	TRUE
ECM1	90	Protein_coding_gene	2	14	-0.0162	0	-0.0172	-0.0153	TRUE
ECM1	90	Protein_coding_gene	2	15	-0.1423	0	-0.1432	-0.1413	TRUE
ECM1	90	Protein_coding_gene	2	16	-0.1017	0	-0.1027	-0.1008	TRUE
ECM1	90	Protein_coding_gene	2	17	-0.1679	0	-0.1689	-0.167	TRUE
ECM1	90	Protein_coding_gene	2	18	-0.1286	0	-0.1295	-0.1276	TRUE
ECM1	90	Protein_coding_gene	2	19	-0.131	0	-0.1319	-0.13	TRUE
ECM1	90	Protein_coding_gene	2	20	0.0042	0	0.0032	0.0051	TRUE
ECM1	90	Protein_coding_gene	2	21	-0.1549	0	-0.1558	-0.1539	TRUE
ECM1	90	Protein_coding_gene	2	22	-0.1129	0	-0.1138	-0.1119	TRUE
ECM1	90	Protein_coding_gene	2	23	-0.1356	0	-0.1366	-0.1347	TRUE
ECM1	90	Protein_coding_gene	2	24	-0.1286	0	-0.1296	-0.1277	TRUE
ECM1	90	Protein_coding_gene	3	4	0.049	0	0.0481	0.05	TRUE
ECM1	90	Protein_coding_gene	3	5	-0.0062	0	-0.0072	-0.0052	TRUE
ECM1	90	Protein_coding_gene	3	6	0.0357	0	0.0347	0.0367	TRUE
ECM1	90	Protein_coding_gene	3	7	0.0236	0	0.0226	0.0246	TRUE
ECM1	90	Protein_coding_gene	3	8	0.1411	0	0.1401	0.142	TRUE
ECM1	90	Protein_coding_gene	3	9	-0.0264	0	-0.0273	-0.0254	TRUE
ECM1	90	Protein_coding_gene	3	10	0.0214	0	0.0205	0.0224	TRUE
ECM1	90	Protein_coding_gene	3	11	-0.0254	0	-0.0264	-0.0245	TRUE
ECM1	90	Protein_coding_gene	3	12	-0.0076	0	-0.0085	-0.0066	TRUE
ECM1	90	Protein_coding_gene	3	13	0.0251	0	0.0241	0.0261	TRUE
ECM1	90	Protein_coding_gene	3	14	0.1155	0	0.1145	0.1165	TRUE
ECM1	90	Protein_coding_gene	3	15	-0.0106	0	-0.0115	-0.0096	TRUE
ECM1	90	Protein_coding_gene	3	16	0.03	0	0.029	0.0309	TRUE
ECM1	90	Protein_coding_gene	3	17	-0.0362	0	-0.0372	-0.0352	TRUE
ECM1	90	Protein_coding_gene	3	18	0.0031	0	0.0022	0.0041	TRUE
ECM1	90	Protein_coding_gene	3	19	0.0008	0.3641	-0.0002	0.0017	FALSE
ECM1	90	Protein_coding_gene	3	20	0.1359	0	0.1349	0.1368	TRUE
ECM1	90	Protein_coding_gene	3	21	-0.0231	0	-0.0241	-0.0222	TRUE
ECM1	90	Protein_coding_gene	3	22	0.0188	0	0.0179	0.0198	TRUE
ECM1	90	Protein_coding_gene	3	23	-0.0039	0	-0.0049	-0.0029	TRUE
ECM1	90	Protein_coding_gene	3	24	0.0031	0	0.0021	0.0041	TRUE
ECM1	90	Protein_coding_gene	4	5	-0.0552	0	-0.0562	-0.0543	TRUE
ECM1	90	Protein_coding_gene	4	6	-0.0134	0	-0.0143	-0.0124	TRUE
ECM1	90	Protein_coding_gene	4	7	-0.0255	0	-0.0264	-0.0245	TRUE
ECM1	90	Protein_coding_gene	4	8	0.092	0	0.0911	0.093	TRUE
ECM1	90	Protein_coding_gene	4	9	-0.0754	0	-0.0764	-0.0745	TRUE
ECM1	90	Protein_coding_gene	4	10	-0.0276	0	-0.0286	-0.0266	TRUE
ECM1	90	Protein_coding_gene	4	11	-0.0745	0	-0.0754	-0.0735	TRUE
ECM1	90	Protein_coding_gene	4	12	-0.0566	0	-0.0576	-0.0556	TRUE
ECM1	90	Protein_coding_gene	4	13	-0.0239	0	-0.0249	-0.023	TRUE
ECM1	90	Protein_coding_gene	4	14	0.0665	0	0.0655	0.0674	TRUE
ECM1	90	Protein_coding_gene	4	15	-0.0596	0	-0.0606	-0.0586	TRUE
ECM1	90	Protein_coding_gene	4	16	-0.0191	0	-0.02	-0.0181	TRUE
ECM1	90	Protein_coding_gene	4	17	-0.0852	0	-0.0862	-0.0843	TRUE
ECM1	90	Protein_coding_gene	4	18	-0.0459	0	-0.0469	-0.0449	TRUE
ECM1	90	Protein_coding_gene	4	19	-0.0483	0	-0.0492	-0.0473	TRUE
ECM1	90	Protein_coding_gene	4	20	0.0868	0	0.0859	0.0878	TRUE
ECM1	90	Protein_coding_gene	4	21	-0.0722	0	-0.0731	-0.0712	TRUE
ECM1	90	Protein_coding_gene	4	22	-0.0302	0	-0.0312	-0.0292	TRUE
ECM1	90	Protein_coding_gene	4	23	-0.0529	0	-0.0539	-0.052	TRUE
ECM1	90	Protein_coding_gene	4	24	-0.046	0	-0.0469	-0.045	TRUE
ECM1	90	Protein_coding_gene	5	6	0.0419	0	0.0409	0.0428	TRUE
ECM1	90	Protein_coding_gene	5	7	0.0298	0	0.0288	0.0307	TRUE
ECM1	90	Protein_coding_gene	5	8	0.1473	0	0.1463	0.1482	TRUE
ECM1	90	Protein_coding_gene	5	9	-0.0202	0	-0.0212	-0.0192	TRUE
ECM1	90	Protein_coding_gene	5	10	0.0276	0	0.0267	0.0286	TRUE
ECM1	90	Protein_coding_gene	5	11	-0.0192	0	-0.0202	-0.0183	TRUE
ECM1	90	Protein_coding_gene	5	12	-0.0014	0.0001	-0.0023	-0.0004	TRUE
ECM1	90	Protein_coding_gene	5	13	0.0313	0	0.0303	0.0322	TRUE
ECM1	90	Protein_coding_gene	5	14	0.1217	0	0.1207	0.1226	TRUE
ECM1	90	Protein_coding_gene	5	15	-0.0044	0	-0.0053	-0.0034	TRUE
ECM1	90	Protein_coding_gene	5	16	0.0362	0	0.0352	0.0371	TRUE
ECM1	90	Protein_coding_gene	5	17	-0.03	0	-0.031	-0.029	TRUE
ECM1	90	Protein_coding_gene	5	18	0.0093	0	0.0084	0.0103	TRUE
ECM1	90	Protein_coding_gene	5	19	0.007	0	0.006	0.0079	TRUE
ECM1	90	Protein_coding_gene	5	20	0.1421	0	0.1411	0.143	TRUE
ECM1	90	Protein_coding_gene	5	21	-0.0169	0	-0.0179	-0.016	TRUE
ECM1	90	Protein_coding_gene	5	22	0.025	0	0.0241	0.026	TRUE
ECM1	90	Protein_coding_gene	5	23	0.0023	0	0.0013	0.0033	TRUE
ECM1	90	Protein_coding_gene	5	24	0.0093	0	0.0083	0.0102	TRUE
ECM1	90	Protein_coding_gene	6	7	-0.0121	0	-0.0131	-0.0111	TRUE
ECM1	90	Protein_coding_gene	6	8	0.1054	0	0.1044	0.1064	TRUE
ECM1	90	Protein_coding_gene	6	9	-0.0621	0	-0.063	-0.0611	TRUE
ECM1	90	Protein_coding_gene	6	10	-0.0143	0	-0.0152	-0.0133	TRUE
ECM1	90	Protein_coding_gene	6	11	-0.0611	0	-0.0621	-0.0602	TRUE
ECM1	90	Protein_coding_gene	6	12	-0.0432	0	-0.0442	-0.0423	TRUE
ECM1	90	Protein_coding_gene	6	13	-0.0106	0	-0.0116	-0.0096	TRUE
ECM1	90	Protein_coding_gene	6	14	0.0798	0	0.0788	0.0808	TRUE
ECM1	90	Protein_coding_gene	6	15	-0.0462	0	-0.0472	-0.0453	TRUE
ECM1	90	Protein_coding_gene	6	16	-0.0057	0	-0.0067	-0.0047	TRUE
ECM1	90	Protein_coding_gene	6	17	-0.0719	0	-0.0728	-0.0709	TRUE
ECM1	90	Protein_coding_gene	6	18	-0.0325	0	-0.0335	-0.0316	TRUE
ECM1	90	Protein_coding_gene	6	19	-0.0349	0	-0.0359	-0.034	TRUE
ECM1	90	Protein_coding_gene	6	20	0.1002	0	0.0992	0.1012	TRUE
ECM1	90	Protein_coding_gene	6	21	-0.0588	0	-0.0598	-0.0579	TRUE
ECM1	90	Protein_coding_gene	6	22	-0.0168	0	-0.0178	-0.0159	TRUE
ECM1	90	Protein_coding_gene	6	23	-0.0396	0	-0.0405	-0.0386	TRUE
ECM1	90	Protein_coding_gene	6	24	-0.0326	0	-0.0336	-0.0316	TRUE
ECM1	90	Protein_coding_gene	7	8	0.1175	0	0.1165	0.1185	TRUE
ECM1	90	Protein_coding_gene	7	9	-0.05	0	-0.0509	-0.049	TRUE
ECM1	90	Protein_coding_gene	7	10	-0.0022	0	-0.0031	-0.0012	TRUE
ECM1	90	Protein_coding_gene	7	11	-0.049	0	-0.05	-0.0481	TRUE
ECM1	90	Protein_coding_gene	7	12	-0.0311	0	-0.0321	-0.0302	TRUE
ECM1	90	Protein_coding_gene	7	13	0.0015	0	0.0005	0.0025	TRUE
ECM1	90	Protein_coding_gene	7	14	0.0919	0	0.0909	0.0929	TRUE
ECM1	90	Protein_coding_gene	7	15	-0.0341	0	-0.0351	-0.0332	TRUE
ECM1	90	Protein_coding_gene	7	16	0.0064	0	0.0054	0.0074	TRUE
ECM1	90	Protein_coding_gene	7	17	-0.0598	0	-0.0607	-0.0588	TRUE
ECM1	90	Protein_coding_gene	7	18	-0.0204	0	-0.0214	-0.0195	TRUE
ECM1	90	Protein_coding_gene	7	19	-0.0228	0	-0.0238	-0.0219	TRUE
ECM1	90	Protein_coding_gene	7	20	0.1123	0	0.1113	0.1133	TRUE
ECM1	90	Protein_coding_gene	7	21	-0.0467	0	-0.0477	-0.0458	TRUE
ECM1	90	Protein_coding_gene	7	22	-0.0047	0	-0.0057	-0.0038	TRUE
ECM1	90	Protein_coding_gene	7	23	-0.0275	0	-0.0284	-0.0265	TRUE
ECM1	90	Protein_coding_gene	7	24	-0.0205	0	-0.0215	-0.0195	TRUE
ECM1	90	Protein_coding_gene	8	9	-0.1675	0	-0.1684	-0.1665	TRUE
ECM1	90	Protein_coding_gene	8	10	-0.1196	0	-0.1206	-0.1187	TRUE
ECM1	90	Protein_coding_gene	8	11	-0.1665	0	-0.1675	-0.1656	TRUE
ECM1	90	Protein_coding_gene	8	12	-0.1486	0	-0.1496	-0.1477	TRUE
ECM1	90	Protein_coding_gene	8	13	-0.116	0	-0.1169	-0.115	TRUE
ECM1	90	Protein_coding_gene	8	14	-0.0256	0	-0.0266	-0.0246	TRUE
ECM1	90	Protein_coding_gene	8	15	-0.1516	0	-0.1526	-0.1507	TRUE
ECM1	90	Protein_coding_gene	8	16	-0.1111	0	-0.1121	-0.1101	TRUE
ECM1	90	Protein_coding_gene	8	17	-0.1773	0	-0.1782	-0.1763	TRUE
ECM1	90	Protein_coding_gene	8	18	-0.1379	0	-0.1389	-0.137	TRUE
ECM1	90	Protein_coding_gene	8	19	-0.1403	0	-0.1413	-0.1393	TRUE
ECM1	90	Protein_coding_gene	8	20	-0.0052	0	-0.0062	-0.0042	TRUE
ECM1	90	Protein_coding_gene	8	21	-0.1642	0	-0.1652	-0.1633	TRUE
ECM1	90	Protein_coding_gene	8	22	-0.1222	0	-0.1232	-0.1213	TRUE
ECM1	90	Protein_coding_gene	8	23	-0.145	0	-0.1459	-0.144	TRUE
ECM1	90	Protein_coding_gene	8	24	-0.138	0	-0.139	-0.137	TRUE
ECM1	90	Protein_coding_gene	9	10	0.0478	0	0.0469	0.0488	TRUE
ECM1	90	Protein_coding_gene	9	11	0.0009	0.0611	0	0.0019	FALSE
ECM1	90	Protein_coding_gene	9	12	0.0188	0	0.0179	0.0198	TRUE
ECM1	90	Protein_coding_gene	9	13	0.0515	0	0.0505	0.0524	TRUE
ECM1	90	Protein_coding_gene	9	14	0.1419	0	0.1409	0.1428	TRUE
ECM1	90	Protein_coding_gene	9	15	0.0158	0	0.0149	0.0168	TRUE
ECM1	90	Protein_coding_gene	9	16	0.0564	0	0.0554	0.0573	TRUE
ECM1	90	Protein_coding_gene	9	17	-0.0098	0	-0.0108	-0.0088	TRUE
ECM1	90	Protein_coding_gene	9	18	0.0295	0	0.0286	0.0305	TRUE
ECM1	90	Protein_coding_gene	9	19	0.0272	0	0.0262	0.0281	TRUE
ECM1	90	Protein_coding_gene	9	20	0.1623	0	0.1613	0.1632	TRUE
ECM1	90	Protein_coding_gene	9	21	0.0032	0	0.0023	0.0042	TRUE
ECM1	90	Protein_coding_gene	9	22	0.0452	0	0.0443	0.0462	TRUE
ECM1	90	Protein_coding_gene	9	23	0.0225	0	0.0215	0.0235	TRUE
ECM1	90	Protein_coding_gene	9	24	0.0295	0	0.0285	0.0304	TRUE
ECM1	90	Protein_coding_gene	10	11	-0.0469	0	-0.0478	-0.0459	TRUE
ECM1	90	Protein_coding_gene	10	12	-0.029	0	-0.03	-0.028	TRUE
ECM1	90	Protein_coding_gene	10	13	0.0037	0	0.0027	0.0046	TRUE
ECM1	90	Protein_coding_gene	10	14	0.0941	0	0.0931	0.095	TRUE
ECM1	90	Protein_coding_gene	10	15	-0.032	0	-0.033	-0.031	TRUE
ECM1	90	Protein_coding_gene	10	16	0.0086	0	0.0076	0.0095	TRUE
ECM1	90	Protein_coding_gene	10	17	-0.0576	0	-0.0586	-0.0567	TRUE
ECM1	90	Protein_coding_gene	10	18	-0.0183	0	-0.0193	-0.0173	TRUE
ECM1	90	Protein_coding_gene	10	19	-0.0207	0	-0.0216	-0.0197	TRUE
ECM1	90	Protein_coding_gene	10	20	0.1144	0	0.1135	0.1154	TRUE
ECM1	90	Protein_coding_gene	10	21	-0.0446	0	-0.0455	-0.0436	TRUE
ECM1	90	Protein_coding_gene	10	22	-0.0026	0	-0.0036	-0.0016	TRUE
ECM1	90	Protein_coding_gene	10	23	-0.0253	0	-0.0263	-0.0244	TRUE
ECM1	90	Protein_coding_gene	10	24	-0.0183	0	-0.0193	-0.0174	TRUE
ECM1	90	Protein_coding_gene	11	12	0.0179	0	0.0169	0.0188	TRUE
ECM1	90	Protein_coding_gene	11	13	0.0505	0	0.0496	0.0515	TRUE
ECM1	90	Protein_coding_gene	11	14	0.1409	0	0.14	0.1419	TRUE
ECM1	90	Protein_coding_gene	11	15	0.0149	0	0.0139	0.0158	TRUE
ECM1	90	Protein_coding_gene	11	16	0.0554	0	0.0545	0.0564	TRUE
ECM1	90	Protein_coding_gene	11	17	-0.0108	0	-0.0117	-0.0098	TRUE
ECM1	90	Protein_coding_gene	11	18	0.0286	0	0.0276	0.0295	TRUE
ECM1	90	Protein_coding_gene	11	19	0.0262	0	0.0252	0.0272	TRUE
ECM1	90	Protein_coding_gene	11	20	0.1613	0	0.1603	0.1623	TRUE
ECM1	90	Protein_coding_gene	11	21	0.0023	0	0.0013	0.0033	TRUE
ECM1	90	Protein_coding_gene	11	22	0.0443	0	0.0433	0.0452	TRUE
ECM1	90	Protein_coding_gene	11	23	0.0215	0	0.0206	0.0225	TRUE
ECM1	90	Protein_coding_gene	11	24	0.0285	0	0.0276	0.0295	TRUE
ECM1	90	Protein_coding_gene	12	13	0.0327	0	0.0317	0.0336	TRUE
ECM1	90	Protein_coding_gene	12	14	0.123	0	0.1221	0.124	TRUE
ECM1	90	Protein_coding_gene	12	15	-0.003	0	-0.004	-0.002	TRUE
ECM1	90	Protein_coding_gene	12	16	0.0375	0	0.0366	0.0385	TRUE
ECM1	90	Protein_coding_gene	12	17	-0.0286	0	-0.0296	-0.0277	TRUE
ECM1	90	Protein_coding_gene	12	18	0.0107	0	0.0097	0.0117	TRUE
ECM1	90	Protein_coding_gene	12	19	0.0083	0	0.0074	0.0093	TRUE
ECM1	90	Protein_coding_gene	12	20	0.1434	0	0.1425	0.1444	TRUE
ECM1	90	Protein_coding_gene	12	21	-0.0156	0	-0.0165	-0.0146	TRUE
ECM1	90	Protein_coding_gene	12	22	0.0264	0	0.0254	0.0274	TRUE
ECM1	90	Protein_coding_gene	12	23	0.0037	0	0.0027	0.0046	TRUE
ECM1	90	Protein_coding_gene	12	24	0.0106	0	0.0097	0.0116	TRUE
ECM1	90	Protein_coding_gene	13	14	0.0904	0	0.0894	0.0914	TRUE
ECM1	90	Protein_coding_gene	13	15	-0.0357	0	-0.0366	-0.0347	TRUE
ECM1	90	Protein_coding_gene	13	16	0.0049	0	0.0039	0.0059	TRUE
ECM1	90	Protein_coding_gene	13	17	-0.0613	0	-0.0623	-0.0603	TRUE
ECM1	90	Protein_coding_gene	13	18	-0.022	0	-0.0229	-0.021	TRUE
ECM1	90	Protein_coding_gene	13	19	-0.0243	0	-0.0253	-0.0234	TRUE
ECM1	90	Protein_coding_gene	13	20	0.1108	0	0.1098	0.1117	TRUE
ECM1	90	Protein_coding_gene	13	21	-0.0482	0	-0.0492	-0.0473	TRUE
ECM1	90	Protein_coding_gene	13	22	-0.0063	0	-0.0072	-0.0053	TRUE
ECM1	90	Protein_coding_gene	13	23	-0.029	0	-0.03	-0.028	TRUE
ECM1	90	Protein_coding_gene	13	24	-0.022	0	-0.023	-0.021	TRUE
ECM1	90	Protein_coding_gene	14	15	-0.1261	0	-0.127	-0.1251	TRUE
ECM1	90	Protein_coding_gene	14	16	-0.0855	0	-0.0865	-0.0845	TRUE
ECM1	90	Protein_coding_gene	14	17	-0.1517	0	-0.1526	-0.1507	TRUE
ECM1	90	Protein_coding_gene	14	18	-0.1124	0	-0.1133	-0.1114	TRUE
ECM1	90	Protein_coding_gene	14	19	-0.1147	0	-0.1157	-0.1138	TRUE
ECM1	90	Protein_coding_gene	14	20	0.0204	0	0.0194	0.0213	TRUE
ECM1	90	Protein_coding_gene	14	21	-0.1386	0	-0.1396	-0.1377	TRUE
ECM1	90	Protein_coding_gene	14	22	-0.0967	0	-0.0976	-0.0957	TRUE
ECM1	90	Protein_coding_gene	14	23	-0.1194	0	-0.1204	-0.1184	TRUE
ECM1	90	Protein_coding_gene	14	24	-0.1124	0	-0.1134	-0.1114	TRUE
ECM1	90	Protein_coding_gene	15	16	0.0405	0	0.0396	0.0415	TRUE
ECM1	90	Protein_coding_gene	15	17	-0.0256	0	-0.0266	-0.0247	TRUE
ECM1	90	Protein_coding_gene	15	18	0.0137	0	0.0127	0.0147	TRUE
ECM1	90	Protein_coding_gene	15	19	0.0113	0	0.0104	0.0123	TRUE
ECM1	90	Protein_coding_gene	15	20	0.1464	0	0.1455	0.1474	TRUE
ECM1	90	Protein_coding_gene	15	21	-0.0126	0	-0.0135	-0.0116	TRUE
ECM1	90	Protein_coding_gene	15	22	0.0294	0	0.0284	0.0304	TRUE
ECM1	90	Protein_coding_gene	15	23	0.0067	0	0.0057	0.0076	TRUE
ECM1	90	Protein_coding_gene	15	24	0.0136	0	0.0127	0.0146	TRUE
ECM1	90	Protein_coding_gene	16	17	-0.0662	0	-0.0671	-0.0652	TRUE
ECM1	90	Protein_coding_gene	16	18	-0.0268	0	-0.0278	-0.0259	TRUE
ECM1	90	Protein_coding_gene	16	19	-0.0292	0	-0.0302	-0.0283	TRUE
ECM1	90	Protein_coding_gene	16	20	0.1059	0	0.1049	0.1069	TRUE
ECM1	90	Protein_coding_gene	16	21	-0.0531	0	-0.0541	-0.0522	TRUE
ECM1	90	Protein_coding_gene	16	22	-0.0111	0	-0.0121	-0.0102	TRUE
ECM1	90	Protein_coding_gene	16	23	-0.0339	0	-0.0348	-0.0329	TRUE
ECM1	90	Protein_coding_gene	16	24	-0.0269	0	-0.0279	-0.0259	TRUE
ECM1	90	Protein_coding_gene	17	18	0.0393	0	0.0384	0.0403	TRUE
ECM1	90	Protein_coding_gene	17	19	0.037	0	0.036	0.0379	TRUE
ECM1	90	Protein_coding_gene	17	20	0.1721	0	0.1711	0.173	TRUE
ECM1	90	Protein_coding_gene	17	21	0.0131	0	0.0121	0.014	TRUE
ECM1	90	Protein_coding_gene	17	22	0.055	0	0.0541	0.056	TRUE
ECM1	90	Protein_coding_gene	17	23	0.0323	0	0.0313	0.0333	TRUE
ECM1	90	Protein_coding_gene	17	24	0.0393	0	0.0383	0.0402	TRUE
ECM1	90	Protein_coding_gene	18	19	-0.0024	0	-0.0033	-0.0014	TRUE
ECM1	90	Protein_coding_gene	18	20	0.1327	0	0.1318	0.1337	TRUE
ECM1	90	Protein_coding_gene	18	21	-0.0263	0	-0.0272	-0.0253	TRUE
ECM1	90	Protein_coding_gene	18	22	0.0157	0	0.0147	0.0167	TRUE
ECM1	90	Protein_coding_gene	18	23	-0.007	0	-0.008	-0.0061	TRUE
ECM1	90	Protein_coding_gene	18	24	-0.0001	1	-0.001	0.0009	FALSE
ECM1	90	Protein_coding_gene	19	20	0.1351	0	0.1341	0.1361	TRUE
ECM1	90	Protein_coding_gene	19	21	-0.0239	0	-0.0249	-0.0229	TRUE
ECM1	90	Protein_coding_gene	19	22	0.0181	0	0.0171	0.019	TRUE
ECM1	90	Protein_coding_gene	19	23	-0.0047	0	-0.0056	-0.0037	TRUE
ECM1	90	Protein_coding_gene	19	24	0.0023	0	0.0014	0.0033	TRUE
ECM1	90	Protein_coding_gene	20	21	-0.159	0	-0.16	-0.1581	TRUE
ECM1	90	Protein_coding_gene	20	22	-0.117	0	-0.118	-0.1161	TRUE
ECM1	90	Protein_coding_gene	20	23	-0.1398	0	-0.1407	-0.1388	TRUE
ECM1	90	Protein_coding_gene	20	24	-0.1328	0	-0.1338	-0.1318	TRUE
ECM1	90	Protein_coding_gene	21	22	0.042	0	0.041	0.0429	TRUE
ECM1	90	Protein_coding_gene	21	23	0.0192	0	0.0183	0.0202	TRUE
ECM1	90	Protein_coding_gene	21	24	0.0262	0	0.0253	0.0272	TRUE
ECM1	90	Protein_coding_gene	22	23	-0.0227	0	-0.0237	-0.0218	TRUE
ECM1	90	Protein_coding_gene	22	24	-0.0158	0	-0.0167	-0.0148	TRUE
ECM1	90	Protein_coding_gene	23	24	0.007	0	0.006	0.0079	TRUE
ECM1	90	Lncrna	1	2	-0.0333	0	-0.0335	-0.033	TRUE
ECM1	90	Lncrna	1	3	-0.0095	0	-0.0097	-0.0092	TRUE
ECM1	90	Lncrna	1	4	-0.0107	0	-0.011	-0.0104	TRUE
ECM1	90	Lncrna	1	5	-0.0073	0	-0.0076	-0.0071	TRUE
ECM1	90	Lncrna	1	6	0.0011	0	0.0008	0.0014	TRUE
ECM1	90	Lncrna	1	7	0.0029	0	0.0026	0.0031	TRUE
ECM1	90	Lncrna	1	8	-0.0317	0	-0.032	-0.0315	TRUE
ECM1	90	Lncrna	1	9	-0.0093	0	-0.0096	-0.009	TRUE
ECM1	90	Lncrna	1	10	-0.0117	0	-0.0119	-0.0114	TRUE
ECM1	90	Lncrna	1	11	-0.0029	0	-0.0031	-0.0026	TRUE
ECM1	90	Lncrna	1	12	-0.0095	0	-0.0097	-0.0092	TRUE
ECM1	90	Lncrna	1	13	-0.0033	0	-0.0036	-0.0031	TRUE
ECM1	90	Lncrna	1	14	-0.0331	0	-0.0334	-0.0329	TRUE
ECM1	90	Lncrna	1	15	-0.0115	0	-0.0117	-0.0112	TRUE
ECM1	90	Lncrna	1	16	-0.0135	0	-0.0137	-0.0132	TRUE
ECM1	90	Lncrna	1	17	-0.0029	0	-0.0031	-0.0026	TRUE
ECM1	90	Lncrna	1	18	-0.0027	0	-0.0029	-0.0024	TRUE
ECM1	90	Lncrna	1	19	0.0007	0	0.0004	0.001	TRUE
ECM1	90	Lncrna	1	20	-0.032	0	-0.0323	-0.0318	TRUE
ECM1	90	Lncrna	1	21	-0.0112	0	-0.0115	-0.011	TRUE
ECM1	90	Lncrna	1	22	-0.0099	0	-0.0101	-0.0096	TRUE
ECM1	90	Lncrna	1	23	-0.0031	0	-0.0034	-0.0029	TRUE
ECM1	90	Lncrna	1	24	-0.0004	0	-0.0006	-0.0001	TRUE
ECM1	90	Lncrna	2	3	0.0238	0	0.0235	0.0241	TRUE
ECM1	90	Lncrna	2	4	0.0226	0	0.0223	0.0228	TRUE
ECM1	90	Lncrna	2	5	0.026	0	0.0257	0.0262	TRUE
ECM1	90	Lncrna	2	6	0.0344	0	0.0341	0.0346	TRUE
ECM1	90	Lncrna	2	7	0.0362	0	0.0359	0.0364	TRUE
ECM1	90	Lncrna	2	8	0.0016	0	0.0013	0.0018	TRUE
ECM1	90	Lncrna	2	9	0.024	0	0.0237	0.0242	TRUE
ECM1	90	Lncrna	2	10	0.0216	0	0.0214	0.0219	TRUE
ECM1	90	Lncrna	2	11	0.0304	0	0.0302	0.0307	TRUE
ECM1	90	Lncrna	2	12	0.0238	0	0.0235	0.024	TRUE
ECM1	90	Lncrna	2	13	0.03	0	0.0297	0.0302	TRUE
ECM1	90	Lncrna	2	14	0.0002	0.8607	-0.0001	0.0004	FALSE
ECM1	90	Lncrna	2	15	0.0218	0	0.0216	0.0221	TRUE
ECM1	90	Lncrna	2	16	0.0198	0	0.0196	0.0201	TRUE
ECM1	90	Lncrna	2	17	0.0304	0	0.0301	0.0307	TRUE
ECM1	90	Lncrna	2	18	0.0306	0	0.0304	0.0309	TRUE
ECM1	90	Lncrna	2	19	0.034	0	0.0337	0.0342	TRUE
ECM1	90	Lncrna	2	20	0.0013	0	0.001	0.0015	TRUE
ECM1	90	Lncrna	2	21	0.0221	0	0.0218	0.0223	TRUE
ECM1	90	Lncrna	2	22	0.0234	0	0.0232	0.0237	TRUE
ECM1	90	Lncrna	2	23	0.0301	0	0.0299	0.0304	TRUE
ECM1	90	Lncrna	2	24	0.0329	0	0.0326	0.0331	TRUE
ECM1	90	Lncrna	3	4	-0.0012	0	-0.0015	-0.001	TRUE
ECM1	90	Lncrna	3	5	0.0022	0	0.0019	0.0024	TRUE
ECM1	90	Lncrna	3	6	0.0106	0	0.0103	0.0108	TRUE
ECM1	90	Lncrna	3	7	0.0124	0	0.0121	0.0126	TRUE
ECM1	90	Lncrna	3	8	-0.0222	0	-0.0225	-0.022	TRUE
ECM1	90	Lncrna	3	9	0.0002	0.684	-0.0001	0.0004	FALSE
ECM1	90	Lncrna	3	10	-0.0022	0	-0.0024	-0.0019	TRUE
ECM1	90	Lncrna	3	11	0.0066	0	0.0064	0.0069	TRUE
ECM1	90	Lncrna	3	12	0	1	-0.0003	0.0002	FALSE
ECM1	90	Lncrna	3	13	0.0062	0	0.0059	0.0064	TRUE
ECM1	90	Lncrna	3	14	-0.0236	0	-0.0239	-0.0234	TRUE
ECM1	90	Lncrna	3	15	-0.002	0	-0.0022	-0.0017	TRUE
ECM1	90	Lncrna	3	16	-0.004	0	-0.0042	-0.0037	TRUE
ECM1	90	Lncrna	3	17	0.0066	0	0.0063	0.0069	TRUE
ECM1	90	Lncrna	3	18	0.0068	0	0.0065	0.0071	TRUE
ECM1	90	Lncrna	3	19	0.0102	0	0.0099	0.0104	TRUE
ECM1	90	Lncrna	3	20	-0.0226	0	-0.0228	-0.0223	TRUE
ECM1	90	Lncrna	3	21	-0.0017	0	-0.002	-0.0015	TRUE
ECM1	90	Lncrna	3	22	-0.0004	0	-0.0006	-0.0001	TRUE
ECM1	90	Lncrna	3	23	0.0063	0	0.0061	0.0066	TRUE
ECM1	90	Lncrna	3	24	0.0091	0	0.0088	0.0093	TRUE
ECM1	90	Lncrna	4	5	0.0034	0	0.0031	0.0036	TRUE
ECM1	90	Lncrna	4	6	0.0118	0	0.0115	0.0121	TRUE
ECM1	90	Lncrna	4	7	0.0136	0	0.0133	0.0138	TRUE
ECM1	90	Lncrna	4	8	-0.021	0	-0.0213	-0.0208	TRUE
ECM1	90	Lncrna	4	9	0.0014	0	0.0012	0.0017	TRUE
ECM1	90	Lncrna	4	10	-0.001	0	-0.0012	-0.0007	TRUE
ECM1	90	Lncrna	4	11	0.0078	0	0.0076	0.0081	TRUE
ECM1	90	Lncrna	4	12	0.0012	0	0.001	0.0015	TRUE
ECM1	90	Lncrna	4	13	0.0074	0	0.0071	0.0076	TRUE
ECM1	90	Lncrna	4	14	-0.0224	0	-0.0227	-0.0222	TRUE
ECM1	90	Lncrna	4	15	-0.0008	0	-0.001	-0.0005	TRUE
ECM1	90	Lncrna	4	16	-0.0028	0	-0.003	-0.0025	TRUE
ECM1	90	Lncrna	4	17	0.0078	0	0.0076	0.0081	TRUE
ECM1	90	Lncrna	4	18	0.008	0	0.0078	0.0083	TRUE
ECM1	90	Lncrna	4	19	0.0114	0	0.0111	0.0117	TRUE
ECM1	90	Lncrna	4	20	-0.0213	0	-0.0216	-0.0211	TRUE
ECM1	90	Lncrna	4	21	-0.0005	0	-0.0008	-0.0003	TRUE
ECM1	90	Lncrna	4	22	0.0009	0	0.0006	0.0011	TRUE
ECM1	90	Lncrna	4	23	0.0076	0	0.0073	0.0078	TRUE
ECM1	90	Lncrna	4	24	0.0103	0	0.0101	0.0106	TRUE
ECM1	90	Lncrna	5	6	0.0084	0	0.0082	0.0087	TRUE
ECM1	90	Lncrna	5	7	0.0102	0	0.0099	0.0104	TRUE
ECM1	90	Lncrna	5	8	-0.0244	0	-0.0247	-0.0242	TRUE
ECM1	90	Lncrna	5	9	-0.002	0	-0.0022	-0.0017	TRUE
ECM1	90	Lncrna	5	10	-0.0043	0	-0.0046	-0.0041	TRUE
ECM1	90	Lncrna	5	11	0.0045	0	0.0042	0.0047	TRUE
ECM1	90	Lncrna	5	12	-0.0022	0	-0.0024	-0.0019	TRUE
ECM1	90	Lncrna	5	13	0.004	0	0.0037	0.0043	TRUE
ECM1	90	Lncrna	5	14	-0.0258	0	-0.0261	-0.0256	TRUE
ECM1	90	Lncrna	5	15	-0.0041	0	-0.0044	-0.0039	TRUE
ECM1	90	Lncrna	5	16	-0.0061	0	-0.0064	-0.0059	TRUE
ECM1	90	Lncrna	5	17	0.0044	0	0.0042	0.0047	TRUE
ECM1	90	Lncrna	5	18	0.0046	0	0.0044	0.0049	TRUE
ECM1	90	Lncrna	5	19	0.008	0	0.0078	0.0083	TRUE
ECM1	90	Lncrna	5	20	-0.0247	0	-0.025	-0.0245	TRUE
ECM1	90	Lncrna	5	21	-0.0039	0	-0.0042	-0.0037	TRUE
ECM1	90	Lncrna	5	22	-0.0025	0	-0.0028	-0.0023	TRUE
ECM1	90	Lncrna	5	23	0.0042	0	0.0039	0.0044	TRUE
ECM1	90	Lncrna	5	24	0.0069	0	0.0067	0.0072	TRUE
ECM1	90	Lncrna	6	7	0.0018	0	0.0015	0.002	TRUE
ECM1	90	Lncrna	6	8	-0.0328	0	-0.0331	-0.0326	TRUE
ECM1	90	Lncrna	6	9	-0.0104	0	-0.0106	-0.0101	TRUE
ECM1	90	Lncrna	6	10	-0.0128	0	-0.013	-0.0125	TRUE
ECM1	90	Lncrna	6	11	-0.004	0	-0.0042	-0.0037	TRUE
ECM1	90	Lncrna	6	12	-0.0106	0	-0.0108	-0.0103	TRUE
ECM1	90	Lncrna	6	13	-0.0044	0	-0.0047	-0.0042	TRUE
ECM1	90	Lncrna	6	14	-0.0342	0	-0.0345	-0.034	TRUE
ECM1	90	Lncrna	6	15	-0.0126	0	-0.0128	-0.0123	TRUE
ECM1	90	Lncrna	6	16	-0.0146	0	-0.0148	-0.0143	TRUE
ECM1	90	Lncrna	6	17	-0.004	0	-0.0042	-0.0037	TRUE
ECM1	90	Lncrna	6	18	-0.0038	0	-0.004	-0.0035	TRUE
ECM1	90	Lncrna	6	19	-0.0004	0	-0.0007	-0.0001	TRUE
ECM1	90	Lncrna	6	20	-0.0331	0	-0.0334	-0.0329	TRUE
ECM1	90	Lncrna	6	21	-0.0123	0	-0.0126	-0.0121	TRUE
ECM1	90	Lncrna	6	22	-0.0109	0	-0.0112	-0.0107	TRUE
ECM1	90	Lncrna	6	23	-0.0042	0	-0.0045	-0.004	TRUE
ECM1	90	Lncrna	6	24	-0.0015	0	-0.0017	-0.0012	TRUE
ECM1	90	Lncrna	7	8	-0.0346	0	-0.0349	-0.0343	TRUE
ECM1	90	Lncrna	7	9	-0.0122	0	-0.0124	-0.0119	TRUE
ECM1	90	Lncrna	7	10	-0.0145	0	-0.0148	-0.0143	TRUE
ECM1	90	Lncrna	7	11	-0.0057	0	-0.006	-0.0055	TRUE
ECM1	90	Lncrna	7	12	-0.0124	0	-0.0126	-0.0121	TRUE
ECM1	90	Lncrna	7	13	-0.0062	0	-0.0065	-0.0059	TRUE
ECM1	90	Lncrna	7	14	-0.036	0	-0.0363	-0.0357	TRUE
ECM1	90	Lncrna	7	15	-0.0143	0	-0.0146	-0.0141	TRUE
ECM1	90	Lncrna	7	16	-0.0163	0	-0.0166	-0.0161	TRUE
ECM1	90	Lncrna	7	17	-0.0058	0	-0.006	-0.0055	TRUE
ECM1	90	Lncrna	7	18	-0.0055	0	-0.0058	-0.0053	TRUE
ECM1	90	Lncrna	7	19	-0.0022	0	-0.0024	-0.0019	TRUE
ECM1	90	Lncrna	7	20	-0.0349	0	-0.0352	-0.0346	TRUE
ECM1	90	Lncrna	7	21	-0.0141	0	-0.0144	-0.0138	TRUE
ECM1	90	Lncrna	7	22	-0.0127	0	-0.013	-0.0125	TRUE
ECM1	90	Lncrna	7	23	-0.006	0	-0.0063	-0.0058	TRUE
ECM1	90	Lncrna	7	24	-0.0033	0	-0.0035	-0.003	TRUE
ECM1	90	Lncrna	8	9	0.0224	0	0.0222	0.0227	TRUE
ECM1	90	Lncrna	8	10	0.0201	0	0.0198	0.0203	TRUE
ECM1	90	Lncrna	8	11	0.0289	0	0.0286	0.0291	TRUE
ECM1	90	Lncrna	8	12	0.0222	0	0.022	0.0225	TRUE
ECM1	90	Lncrna	8	13	0.0284	0	0.0282	0.0287	TRUE
ECM1	90	Lncrna	8	14	-0.0014	0	-0.0017	-0.0011	TRUE
ECM1	90	Lncrna	8	15	0.0203	0	0.02	0.0205	TRUE
ECM1	90	Lncrna	8	16	0.0183	0	0.018	0.0185	TRUE
ECM1	90	Lncrna	8	17	0.0288	0	0.0286	0.0291	TRUE
ECM1	90	Lncrna	8	18	0.0291	0	0.0288	0.0293	TRUE
ECM1	90	Lncrna	8	19	0.0324	0	0.0322	0.0327	TRUE
ECM1	90	Lncrna	8	20	-0.0003	0.004	-0.0006	0	TRUE
ECM1	90	Lncrna	8	21	0.0205	0	0.0202	0.0208	TRUE
ECM1	90	Lncrna	8	22	0.0219	0	0.0216	0.0221	TRUE
ECM1	90	Lncrna	8	23	0.0286	0	0.0283	0.0288	TRUE
ECM1	90	Lncrna	8	24	0.0313	0	0.0311	0.0316	TRUE
ECM1	90	Lncrna	9	10	-0.0024	0	-0.0026	-0.0021	TRUE
ECM1	90	Lncrna	9	11	0.0064	0	0.0062	0.0067	TRUE
ECM1	90	Lncrna	9	12	-0.0002	0.4892	-0.0004	0.0001	FALSE
ECM1	90	Lncrna	9	13	0.006	0	0.0057	0.0062	TRUE
ECM1	90	Lncrna	9	14	-0.0238	0	-0.0241	-0.0236	TRUE
ECM1	90	Lncrna	9	15	-0.0022	0	-0.0024	-0.0019	TRUE
ECM1	90	Lncrna	9	16	-0.0042	0	-0.0044	-0.0039	TRUE
ECM1	90	Lncrna	9	17	0.0064	0	0.0062	0.0067	TRUE
ECM1	90	Lncrna	9	18	0.0066	0	0.0064	0.0069	TRUE
ECM1	90	Lncrna	9	19	0.01	0	0.0097	0.0103	TRUE
ECM1	90	Lncrna	9	20	-0.0227	0	-0.023	-0.0225	TRUE
ECM1	90	Lncrna	9	21	-0.0019	0	-0.0022	-0.0017	TRUE
ECM1	90	Lncrna	9	22	-0.0006	0	-0.0008	-0.0003	TRUE
ECM1	90	Lncrna	9	23	0.0062	0	0.0059	0.0064	TRUE
ECM1	90	Lncrna	9	24	0.0089	0	0.0087	0.0092	TRUE
ECM1	90	Lncrna	10	11	0.0088	0	0.0085	0.0091	TRUE
ECM1	90	Lncrna	10	12	0.0022	0	0.0019	0.0024	TRUE
ECM1	90	Lncrna	10	13	0.0083	0	0.0081	0.0086	TRUE
ECM1	90	Lncrna	10	14	-0.0215	0	-0.0217	-0.0212	TRUE
ECM1	90	Lncrna	10	15	0.0002	0.4012	-0.0001	0.0005	FALSE
ECM1	90	Lncrna	10	16	-0.0018	0	-0.0021	-0.0015	TRUE
ECM1	90	Lncrna	10	17	0.0088	0	0.0085	0.009	TRUE
ECM1	90	Lncrna	10	18	0.009	0	0.0087	0.0092	TRUE
ECM1	90	Lncrna	10	19	0.0124	0	0.0121	0.0126	TRUE
ECM1	90	Lncrna	10	20	-0.0204	0	-0.0206	-0.0201	TRUE
ECM1	90	Lncrna	10	21	0.0004	0	0.0002	0.0007	TRUE
ECM1	90	Lncrna	10	22	0.0018	0	0.0016	0.0021	TRUE
ECM1	90	Lncrna	10	23	0.0085	0	0.0083	0.0088	TRUE
ECM1	90	Lncrna	10	24	0.0113	0	0.011	0.0115	TRUE
ECM1	90	Lncrna	11	12	-0.0066	0	-0.0069	-0.0064	TRUE
ECM1	90	Lncrna	11	13	-0.0005	0	-0.0007	-0.0002	TRUE
ECM1	90	Lncrna	11	14	-0.0303	0	-0.0305	-0.03	TRUE
ECM1	90	Lncrna	11	15	-0.0086	0	-0.0089	-0.0083	TRUE
ECM1	90	Lncrna	11	16	-0.0106	0	-0.0109	-0.0103	TRUE
ECM1	90	Lncrna	11	17	0	1	-0.0003	0.0002	FALSE
ECM1	90	Lncrna	11	18	0.0002	0.5573	-0.0001	0.0004	FALSE
ECM1	90	Lncrna	11	19	0.0036	0	0.0033	0.0038	TRUE
ECM1	90	Lncrna	11	20	-0.0292	0	-0.0294	-0.0289	TRUE
ECM1	90	Lncrna	11	21	-0.0084	0	-0.0086	-0.0081	TRUE
ECM1	90	Lncrna	11	22	-0.007	0	-0.0072	-0.0067	TRUE
ECM1	90	Lncrna	11	23	-0.0003	0.0212	-0.0005	0	TRUE
ECM1	90	Lncrna	11	24	0.0025	0	0.0022	0.0027	TRUE
ECM1	90	Lncrna	12	13	0.0062	0	0.0059	0.0064	TRUE
ECM1	90	Lncrna	12	14	-0.0236	0	-0.0239	-0.0234	TRUE
ECM1	90	Lncrna	12	15	-0.002	0	-0.0022	-0.0017	TRUE
ECM1	90	Lncrna	12	16	-0.004	0	-0.0042	-0.0037	TRUE
ECM1	90	Lncrna	12	17	0.0066	0	0.0064	0.0069	TRUE
ECM1	90	Lncrna	12	18	0.0068	0	0.0066	0.0071	TRUE
ECM1	90	Lncrna	12	19	0.0102	0	0.0099	0.0104	TRUE
ECM1	90	Lncrna	12	20	-0.0225	0	-0.0228	-0.0223	TRUE
ECM1	90	Lncrna	12	21	-0.0017	0	-0.002	-0.0015	TRUE
ECM1	90	Lncrna	12	22	-0.0004	0.0001	-0.0006	-0.0001	TRUE
ECM1	90	Lncrna	12	23	0.0064	0	0.0061	0.0066	TRUE
ECM1	90	Lncrna	12	24	0.0091	0	0.0088	0.0094	TRUE
ECM1	90	Lncrna	13	14	-0.0298	0	-0.0301	-0.0296	TRUE
ECM1	90	Lncrna	13	15	-0.0081	0	-0.0084	-0.0079	TRUE
ECM1	90	Lncrna	13	16	-0.0101	0	-0.0104	-0.0099	TRUE
ECM1	90	Lncrna	13	17	0.0004	0	0.0002	0.0007	TRUE
ECM1	90	Lncrna	13	18	0.0006	0	0.0004	0.0009	TRUE
ECM1	90	Lncrna	13	19	0.004	0	0.0038	0.0043	TRUE
ECM1	90	Lncrna	13	20	-0.0287	0	-0.029	-0.0285	TRUE
ECM1	90	Lncrna	13	21	-0.0079	0	-0.0082	-0.0077	TRUE
ECM1	90	Lncrna	13	22	-0.0065	0	-0.0068	-0.0063	TRUE
ECM1	90	Lncrna	13	23	0.0002	0.5591	-0.0001	0.0004	FALSE
ECM1	90	Lncrna	13	24	0.0029	0	0.0027	0.0032	TRUE
ECM1	90	Lncrna	14	15	0.0217	0	0.0214	0.0219	TRUE
ECM1	90	Lncrna	14	16	0.0197	0	0.0194	0.0199	TRUE
ECM1	90	Lncrna	14	17	0.0302	0	0.03	0.0305	TRUE
ECM1	90	Lncrna	14	18	0.0305	0	0.0302	0.0307	TRUE
ECM1	90	Lncrna	14	19	0.0338	0	0.0336	0.0341	TRUE
ECM1	90	Lncrna	14	20	0.0011	0	0.0008	0.0014	TRUE
ECM1	90	Lncrna	14	21	0.0219	0	0.0216	0.0222	TRUE
ECM1	90	Lncrna	14	22	0.0233	0	0.023	0.0235	TRUE
ECM1	90	Lncrna	14	23	0.03	0	0.0297	0.0302	TRUE
ECM1	90	Lncrna	14	24	0.0327	0	0.0325	0.033	TRUE
ECM1	90	Lncrna	15	16	-0.002	0	-0.0023	-0.0017	TRUE
ECM1	90	Lncrna	15	17	0.0086	0	0.0083	0.0088	TRUE
ECM1	90	Lncrna	15	18	0.0088	0	0.0085	0.009	TRUE
ECM1	90	Lncrna	15	19	0.0122	0	0.0119	0.0124	TRUE
ECM1	90	Lncrna	15	20	-0.0206	0	-0.0208	-0.0203	TRUE
ECM1	90	Lncrna	15	21	0.0002	0.1264	0	0.0005	FALSE
ECM1	90	Lncrna	15	22	0.0016	0	0.0014	0.0019	TRUE
ECM1	90	Lncrna	15	23	0.0083	0	0.0081	0.0086	TRUE
ECM1	90	Lncrna	15	24	0.0111	0	0.0108	0.0113	TRUE
ECM1	90	Lncrna	16	17	0.0106	0	0.0103	0.0108	TRUE
ECM1	90	Lncrna	16	18	0.0108	0	0.0105	0.011	TRUE
ECM1	90	Lncrna	16	19	0.0142	0	0.0139	0.0144	TRUE
ECM1	90	Lncrna	16	20	-0.0186	0	-0.0188	-0.0183	TRUE
ECM1	90	Lncrna	16	21	0.0022	0	0.002	0.0025	TRUE
ECM1	90	Lncrna	16	22	0.0036	0	0.0034	0.0039	TRUE
ECM1	90	Lncrna	16	23	0.0103	0	0.0101	0.0106	TRUE
ECM1	90	Lncrna	16	24	0.0131	0	0.0128	0.0133	TRUE
ECM1	90	Lncrna	17	18	0.0002	0.3519	-0.0001	0.0005	FALSE
ECM1	90	Lncrna	17	19	0.0036	0	0.0033	0.0038	TRUE
ECM1	90	Lncrna	17	20	-0.0292	0	-0.0294	-0.0289	TRUE
ECM1	90	Lncrna	17	21	-0.0083	0	-0.0086	-0.0081	TRUE
ECM1	90	Lncrna	17	22	-0.007	0	-0.0072	-0.0067	TRUE
ECM1	90	Lncrna	17	23	-0.0003	0.0536	-0.0005	0	FALSE
ECM1	90	Lncrna	17	24	0.0025	0	0.0022	0.0027	TRUE
ECM1	90	Lncrna	18	19	0.0034	0	0.0031	0.0036	TRUE
ECM1	90	Lncrna	18	20	-0.0294	0	-0.0296	-0.0291	TRUE
ECM1	90	Lncrna	18	21	-0.0086	0	-0.0088	-0.0083	TRUE
ECM1	90	Lncrna	18	22	-0.0072	0	-0.0074	-0.0069	TRUE
ECM1	90	Lncrna	18	23	-0.0005	0	-0.0007	-0.0002	TRUE
ECM1	90	Lncrna	18	24	0.0023	0	0.002	0.0025	TRUE
ECM1	90	Lncrna	19	20	-0.0327	0	-0.033	-0.0325	TRUE
ECM1	90	Lncrna	19	21	-0.0119	0	-0.0122	-0.0117	TRUE
ECM1	90	Lncrna	19	22	-0.0105	0	-0.0108	-0.0103	TRUE
ECM1	90	Lncrna	19	23	-0.0038	0	-0.0041	-0.0036	TRUE
ECM1	90	Lncrna	19	24	-0.0011	0	-0.0013	-0.0008	TRUE
ECM1	90	Lncrna	20	21	0.0208	0	0.0205	0.0211	TRUE
ECM1	90	Lncrna	20	22	0.0222	0	0.0219	0.0224	TRUE
ECM1	90	Lncrna	20	23	0.0289	0	0.0286	0.0292	TRUE
ECM1	90	Lncrna	20	24	0.0316	0	0.0314	0.0319	TRUE
ECM1	90	Lncrna	21	22	0.0014	0	0.0011	0.0016	TRUE
ECM1	90	Lncrna	21	23	0.0081	0	0.0078	0.0083	TRUE
ECM1	90	Lncrna	21	24	0.0108	0	0.0106	0.0111	TRUE
ECM1	90	Lncrna	22	23	0.0067	0	0.0065	0.007	TRUE
ECM1	90	Lncrna	22	24	0.0095	0	0.0092	0.0097	TRUE
ECM1	90	Lncrna	23	24	0.0027	0	0.0025	0.003	TRUE
ECM1	90	Splice_donor	1	2	-0.0021	0	-0.0022	-0.0021	TRUE
ECM1	90	Splice_donor	1	3	0.0107	0	0.0107	0.0108	TRUE
ECM1	90	Splice_donor	1	4	0.001	0	0.001	0.0011	TRUE
ECM1	90	Splice_donor	1	5	0	1	0	0	FALSE
ECM1	90	Splice_donor	1	6	0.0005	0	0.0005	0.0005	TRUE
ECM1	90	Splice_donor	1	7	0.0016	0	0.0015	0.0016	TRUE
ECM1	90	Splice_donor	1	8	-0.0016	0	-0.0017	-0.0016	TRUE
ECM1	90	Splice_donor	1	9	0.0106	0	0.0106	0.0107	TRUE
ECM1	90	Splice_donor	1	10	0.0002	0	0.0001	0.0002	TRUE
ECM1	90	Splice_donor	1	11	-0.0005	0	-0.0005	-0.0004	TRUE
ECM1	90	Splice_donor	1	12	0.0007	0	0.0006	0.0007	TRUE
ECM1	90	Splice_donor	1	13	-0.0003	0	-0.0003	-0.0002	TRUE
ECM1	90	Splice_donor	1	14	-0.002	0	-0.002	-0.002	TRUE
ECM1	90	Splice_donor	1	15	0.0114	0	0.0114	0.0115	TRUE
ECM1	90	Splice_donor	1	16	0.0014	0	0.0014	0.0014	TRUE
ECM1	90	Splice_donor	1	17	0.0003	0	0.0003	0.0004	TRUE
ECM1	90	Splice_donor	1	18	0.0007	0	0.0007	0.0007	TRUE
ECM1	90	Splice_donor	1	19	0.0011	0	0.0011	0.0011	TRUE
ECM1	90	Splice_donor	1	20	-0.0017	0	-0.0018	-0.0017	TRUE
ECM1	90	Splice_donor	1	21	0.01	0	0.0099	0.01	TRUE
ECM1	90	Splice_donor	1	22	-0.0003	0	-0.0004	-0.0003	TRUE
ECM1	90	Splice_donor	1	23	0.0011	0	0.001	0.0011	TRUE
ECM1	90	Splice_donor	1	24	0.0016	0	0.0016	0.0016	TRUE
ECM1	90	Splice_donor	2	3	0.0129	0	0.0128	0.0129	TRUE
ECM1	90	Splice_donor	2	4	0.0032	0	0.0031	0.0032	TRUE
ECM1	90	Splice_donor	2	5	0.0021	0	0.0021	0.0022	TRUE
ECM1	90	Splice_donor	2	6	0.0026	0	0.0026	0.0027	TRUE
ECM1	90	Splice_donor	2	7	0.0037	0	0.0037	0.0038	TRUE
ECM1	90	Splice_donor	2	8	0.0005	0	0.0005	0.0005	TRUE
ECM1	90	Splice_donor	2	9	0.0128	0	0.0127	0.0128	TRUE
ECM1	90	Splice_donor	2	10	0.0023	0	0.0022	0.0023	TRUE
ECM1	90	Splice_donor	2	11	0.0017	0	0.0016	0.0017	TRUE
ECM1	90	Splice_donor	2	12	0.0028	0	0.0028	0.0028	TRUE
ECM1	90	Splice_donor	2	13	0.0018	0	0.0018	0.0019	TRUE
ECM1	90	Splice_donor	2	14	0.0001	0	0.0001	0.0002	TRUE
ECM1	90	Splice_donor	2	15	0.0136	0	0.0135	0.0136	TRUE
ECM1	90	Splice_donor	2	16	0.0035	0	0.0035	0.0036	TRUE
ECM1	90	Splice_donor	2	17	0.0024	0	0.0024	0.0025	TRUE
ECM1	90	Splice_donor	2	18	0.0028	0	0.0028	0.0029	TRUE
ECM1	90	Splice_donor	2	19	0.0032	0	0.0032	0.0033	TRUE
ECM1	90	Splice_donor	2	20	0.0004	0	0.0003	0.0004	TRUE
ECM1	90	Splice_donor	2	21	0.0121	0	0.0121	0.0122	TRUE
ECM1	90	Splice_donor	2	22	0.0018	0	0.0018	0.0019	TRUE
ECM1	90	Splice_donor	2	23	0.0032	0	0.0032	0.0032	TRUE
ECM1	90	Splice_donor	2	24	0.0037	0	0.0037	0.0038	TRUE
ECM1	90	Splice_donor	3	4	-0.0097	0	-0.0097	-0.0097	TRUE
ECM1	90	Splice_donor	3	5	-0.0107	0	-0.0108	-0.0107	TRUE
ECM1	90	Splice_donor	3	6	-0.0102	0	-0.0103	-0.0102	TRUE
ECM1	90	Splice_donor	3	7	-0.0091	0	-0.0092	-0.0091	TRUE
ECM1	90	Splice_donor	3	8	-0.0124	0	-0.0124	-0.0123	TRUE
ECM1	90	Splice_donor	3	9	-0.0001	0	-0.0001	-0.0001	TRUE
ECM1	90	Splice_donor	3	10	-0.0106	0	-0.0106	-0.0105	TRUE
ECM1	90	Splice_donor	3	11	-0.0112	0	-0.0112	-0.0112	TRUE
ECM1	90	Splice_donor	3	12	-0.0101	0	-0.0101	-0.01	TRUE
ECM1	90	Splice_donor	3	13	-0.011	0	-0.0111	-0.011	TRUE
ECM1	90	Splice_donor	3	14	-0.0127	0	-0.0128	-0.0127	TRUE
ECM1	90	Splice_donor	3	15	0.0007	0	0.0007	0.0007	TRUE
ECM1	90	Splice_donor	3	16	-0.0093	0	-0.0094	-0.0093	TRUE
ECM1	90	Splice_donor	3	17	-0.0104	0	-0.0104	-0.0104	TRUE
ECM1	90	Splice_donor	3	18	-0.01	0	-0.0101	-0.01	TRUE
ECM1	90	Splice_donor	3	19	-0.0096	0	-0.0097	-0.0096	TRUE
ECM1	90	Splice_donor	3	20	-0.0125	0	-0.0125	-0.0124	TRUE
ECM1	90	Splice_donor	3	21	-0.0007	0	-0.0008	-0.0007	TRUE
ECM1	90	Splice_donor	3	22	-0.011	0	-0.0111	-0.011	TRUE
ECM1	90	Splice_donor	3	23	-0.0097	0	-0.0097	-0.0096	TRUE
ECM1	90	Splice_donor	3	24	-0.0091	0	-0.0092	-0.0091	TRUE
ECM1	90	Splice_donor	4	5	-0.001	0	-0.0011	-0.001	TRUE
ECM1	90	Splice_donor	4	6	-0.0005	0	-0.0006	-0.0005	TRUE
ECM1	90	Splice_donor	4	7	0.0006	0	0.0005	0.0006	TRUE
ECM1	90	Splice_donor	4	8	-0.0027	0	-0.0027	-0.0026	TRUE
ECM1	90	Splice_donor	4	9	0.0096	0	0.0096	0.0096	TRUE
ECM1	90	Splice_donor	4	10	-0.0009	0	-0.0009	-0.0008	TRUE
ECM1	90	Splice_donor	4	11	-0.0015	0	-0.0015	-0.0015	TRUE
ECM1	90	Splice_donor	4	12	-0.0004	0	-0.0004	-0.0003	TRUE
ECM1	90	Splice_donor	4	13	-0.0013	0	-0.0014	-0.0013	TRUE
ECM1	90	Splice_donor	4	14	-0.003	0	-0.0031	-0.003	TRUE
ECM1	90	Splice_donor	4	15	0.0104	0	0.0104	0.0104	TRUE
ECM1	90	Splice_donor	4	16	0.0004	0	0.0003	0.0004	TRUE
ECM1	90	Splice_donor	4	17	-0.0007	0	-0.0007	-0.0007	TRUE
ECM1	90	Splice_donor	4	18	-0.0003	0	-0.0004	-0.0003	TRUE
ECM1	90	Splice_donor	4	19	0.0001	0	0	0.0001	TRUE
ECM1	90	Splice_donor	4	20	-0.0028	0	-0.0028	-0.0027	TRUE
ECM1	90	Splice_donor	4	21	0.009	0	0.0089	0.009	TRUE
ECM1	90	Splice_donor	4	22	-0.0013	0	-0.0014	-0.0013	TRUE
ECM1	90	Splice_donor	4	23	0	0.1209	0	0.0001	FALSE
ECM1	90	Splice_donor	4	24	0.0006	0	0.0005	0.0006	TRUE
ECM1	90	Splice_donor	5	6	0.0005	0	0.0005	0.0005	TRUE
ECM1	90	Splice_donor	5	7	0.0016	0	0.0015	0.0016	TRUE
ECM1	90	Splice_donor	5	8	-0.0016	0	-0.0017	-0.0016	TRUE
ECM1	90	Splice_donor	5	9	0.0106	0	0.0106	0.0107	TRUE
ECM1	90	Splice_donor	5	10	0.0001	0	0.0001	0.0002	TRUE
ECM1	90	Splice_donor	5	11	-0.0005	0	-0.0005	-0.0004	TRUE
ECM1	90	Splice_donor	5	12	0.0007	0	0.0006	0.0007	TRUE
ECM1	90	Splice_donor	5	13	-0.0003	0	-0.0003	-0.0003	TRUE
ECM1	90	Splice_donor	5	14	-0.002	0	-0.0021	-0.002	TRUE
ECM1	90	Splice_donor	5	15	0.0114	0	0.0114	0.0115	TRUE
ECM1	90	Splice_donor	5	16	0.0014	0	0.0014	0.0014	TRUE
ECM1	90	Splice_donor	5	17	0.0003	0	0.0003	0.0004	TRUE
ECM1	90	Splice_donor	5	18	0.0007	0	0.0007	0.0007	TRUE
ECM1	90	Splice_donor	5	19	0.0011	0	0.0011	0.0011	TRUE
ECM1	90	Splice_donor	5	20	-0.0017	0	-0.0018	-0.0017	TRUE
ECM1	90	Splice_donor	5	21	0.01	0	0.0099	0.01	TRUE
ECM1	90	Splice_donor	5	22	-0.0003	0	-0.0004	-0.0003	TRUE
ECM1	90	Splice_donor	5	23	0.0011	0	0.001	0.0011	TRUE
ECM1	90	Splice_donor	5	24	0.0016	0	0.0016	0.0016	TRUE
ECM1	90	Splice_donor	6	7	0.0011	0	0.001	0.0011	TRUE
ECM1	90	Splice_donor	6	8	-0.0021	0	-0.0022	-0.0021	TRUE
ECM1	90	Splice_donor	6	9	0.0101	0	0.0101	0.0102	TRUE
ECM1	90	Splice_donor	6	10	-0.0003	0	-0.0004	-0.0003	TRUE
ECM1	90	Splice_donor	6	11	-0.001	0	-0.001	-0.0009	TRUE
ECM1	90	Splice_donor	6	12	0.0002	0	0.0001	0.0002	TRUE
ECM1	90	Splice_donor	6	13	-0.0008	0	-0.0008	-0.0008	TRUE
ECM1	90	Splice_donor	6	14	-0.0025	0	-0.0026	-0.0025	TRUE
ECM1	90	Splice_donor	6	15	0.0109	0	0.0109	0.011	TRUE
ECM1	90	Splice_donor	6	16	0.0009	0	0.0009	0.0009	TRUE
ECM1	90	Splice_donor	6	17	-0.0002	0	-0.0002	-0.0001	TRUE
ECM1	90	Splice_donor	6	18	0.0002	0	0.0002	0.0002	TRUE
ECM1	90	Splice_donor	6	19	0.0006	0	0.0006	0.0006	TRUE
ECM1	90	Splice_donor	6	20	-0.0022	0	-0.0023	-0.0022	TRUE
ECM1	90	Splice_donor	6	21	0.0095	0	0.0094	0.0095	TRUE
ECM1	90	Splice_donor	6	22	-0.0008	0	-0.0009	-0.0008	TRUE
ECM1	90	Splice_donor	6	23	0.0006	0	0.0005	0.0006	TRUE
ECM1	90	Splice_donor	6	24	0.0011	0	0.0011	0.0011	TRUE
ECM1	90	Splice_donor	7	8	-0.0032	0	-0.0033	-0.0032	TRUE
ECM1	90	Splice_donor	7	9	0.009	0	0.009	0.0091	TRUE
ECM1	90	Splice_donor	7	10	-0.0014	0	-0.0015	-0.0014	TRUE
ECM1	90	Splice_donor	7	11	-0.0021	0	-0.0021	-0.002	TRUE
ECM1	90	Splice_donor	7	12	-0.0009	0	-0.001	-0.0009	TRUE
ECM1	90	Splice_donor	7	13	-0.0019	0	-0.0019	-0.0018	TRUE
ECM1	90	Splice_donor	7	14	-0.0036	0	-0.0036	-0.0036	TRUE
ECM1	90	Splice_donor	7	15	0.0098	0	0.0098	0.0099	TRUE
ECM1	90	Splice_donor	7	16	-0.0002	0	-0.0002	-0.0001	TRUE
ECM1	90	Splice_donor	7	17	-0.0013	0	-0.0013	-0.0012	TRUE
ECM1	90	Splice_donor	7	18	-0.0009	0	-0.0009	-0.0008	TRUE
ECM1	90	Splice_donor	7	19	-0.0005	0	-0.0005	-0.0004	TRUE
ECM1	90	Splice_donor	7	20	-0.0033	0	-0.0034	-0.0033	TRUE
ECM1	90	Splice_donor	7	21	0.0084	0	0.0084	0.0084	TRUE
ECM1	90	Splice_donor	7	22	-0.0019	0	-0.0019	-0.0019	TRUE
ECM1	90	Splice_donor	7	23	-0.0005	0	-0.0006	-0.0005	TRUE
ECM1	90	Splice_donor	7	24	0	1	0	0.0001	FALSE
ECM1	90	Splice_donor	8	9	0.0123	0	0.0122	0.0123	TRUE
ECM1	90	Splice_donor	8	10	0.0018	0	0.0017	0.0018	TRUE
ECM1	90	Splice_donor	8	11	0.0012	0	0.0011	0.0012	TRUE
ECM1	90	Splice_donor	8	12	0.0023	0	0.0023	0.0023	TRUE
ECM1	90	Splice_donor	8	13	0.0013	0	0.0013	0.0014	TRUE
ECM1	90	Splice_donor	8	14	-0.0004	0	-0.0004	-0.0003	TRUE
ECM1	90	Splice_donor	8	15	0.0131	0	0.013	0.0131	TRUE
ECM1	90	Splice_donor	8	16	0.003	0	0.003	0.0031	TRUE
ECM1	90	Splice_donor	8	17	0.002	0	0.0019	0.002	TRUE
ECM1	90	Splice_donor	8	18	0.0023	0	0.0023	0.0024	TRUE
ECM1	90	Splice_donor	8	19	0.0027	0	0.0027	0.0028	TRUE
ECM1	90	Splice_donor	8	20	-0.0001	0	-0.0002	-0.0001	TRUE
ECM1	90	Splice_donor	8	21	0.0116	0	0.0116	0.0117	TRUE
ECM1	90	Splice_donor	8	22	0.0013	0	0.0013	0.0014	TRUE
ECM1	90	Splice_donor	8	23	0.0027	0	0.0027	0.0027	TRUE
ECM1	90	Splice_donor	8	24	0.0032	0	0.0032	0.0033	TRUE
ECM1	90	Splice_donor	9	10	-0.0105	0	-0.0105	-0.0104	TRUE
ECM1	90	Splice_donor	9	11	-0.0111	0	-0.0111	-0.0111	TRUE
ECM1	90	Splice_donor	9	12	-0.01	0	-0.01	-0.0099	TRUE
ECM1	90	Splice_donor	9	13	-0.0109	0	-0.011	-0.0109	TRUE
ECM1	90	Splice_donor	9	14	-0.0126	0	-0.0127	-0.0126	TRUE
ECM1	90	Splice_donor	9	15	0.0008	0	0.0008	0.0008	TRUE
ECM1	90	Splice_donor	9	16	-0.0092	0	-0.0093	-0.0092	TRUE
ECM1	90	Splice_donor	9	17	-0.0103	0	-0.0103	-0.0103	TRUE
ECM1	90	Splice_donor	9	18	-0.0099	0	-0.01	-0.0099	TRUE
ECM1	90	Splice_donor	9	19	-0.0095	0	-0.0096	-0.0095	TRUE
ECM1	90	Splice_donor	9	20	-0.0124	0	-0.0124	-0.0123	TRUE
ECM1	90	Splice_donor	9	21	-0.0006	0	-0.0007	-0.0006	TRUE
ECM1	90	Splice_donor	9	22	-0.0109	0	-0.011	-0.0109	TRUE
ECM1	90	Splice_donor	9	23	-0.0096	0	-0.0096	-0.0095	TRUE
ECM1	90	Splice_donor	9	24	-0.009	0	-0.0091	-0.009	TRUE
ECM1	90	Splice_donor	10	11	-0.0006	0	-0.0007	-0.0006	TRUE
ECM1	90	Splice_donor	10	12	0.0005	0	0.0005	0.0006	TRUE
ECM1	90	Splice_donor	10	13	-0.0004	0	-0.0005	-0.0004	TRUE
ECM1	90	Splice_donor	10	14	-0.0022	0	-0.0022	-0.0021	TRUE
ECM1	90	Splice_donor	10	15	0.0113	0	0.0112	0.0113	TRUE
ECM1	90	Splice_donor	10	16	0.0012	0	0.0012	0.0013	TRUE
ECM1	90	Splice_donor	10	17	0.0002	0	0.0001	0.0002	TRUE
ECM1	90	Splice_donor	10	18	0.0005	0	0.0005	0.0006	TRUE
ECM1	90	Splice_donor	10	19	0.0009	0	0.0009	0.001	TRUE
ECM1	90	Splice_donor	10	20	-0.0019	0	-0.0019	-0.0019	TRUE
ECM1	90	Splice_donor	10	21	0.0098	0	0.0098	0.0099	TRUE
ECM1	90	Splice_donor	10	22	-0.0005	0	-0.0005	-0.0004	TRUE
ECM1	90	Splice_donor	10	23	0.0009	0	0.0009	0.001	TRUE
ECM1	90	Splice_donor	10	24	0.0014	0	0.0014	0.0015	TRUE
ECM1	90	Splice_donor	11	12	0.0011	0	0.0011	0.0012	TRUE
ECM1	90	Splice_donor	11	13	0.0002	0	0.0001	0.0002	TRUE
ECM1	90	Splice_donor	11	14	-0.0015	0	-0.0016	-0.0015	TRUE
ECM1	90	Splice_donor	11	15	0.0119	0	0.0119	0.0119	TRUE
ECM1	90	Splice_donor	11	16	0.0019	0	0.0018	0.0019	TRUE
ECM1	90	Splice_donor	11	17	0.0008	0	0.0007	0.0008	TRUE
ECM1	90	Splice_donor	11	18	0.0012	0	0.0011	0.0012	TRUE
ECM1	90	Splice_donor	11	19	0.0016	0	0.0015	0.0016	TRUE
ECM1	90	Splice_donor	11	20	-0.0013	0	-0.0013	-0.0012	TRUE
ECM1	90	Splice_donor	11	21	0.0104	0	0.0104	0.0105	TRUE
ECM1	90	Splice_donor	11	22	0.0002	0	0.0001	0.0002	TRUE
ECM1	90	Splice_donor	11	23	0.0015	0	0.0015	0.0016	TRUE
ECM1	90	Splice_donor	11	24	0.0021	0	0.002	0.0021	TRUE
ECM1	90	Splice_donor	12	13	-0.001	0	-0.001	-0.0009	TRUE
ECM1	90	Splice_donor	12	14	-0.0027	0	-0.0027	-0.0026	TRUE
ECM1	90	Splice_donor	12	15	0.0108	0	0.0107	0.0108	TRUE
ECM1	90	Splice_donor	12	16	0.0007	0	0.0007	0.0008	TRUE
ECM1	90	Splice_donor	12	17	-0.0003	0	-0.0004	-0.0003	TRUE
ECM1	90	Splice_donor	12	18	0	0.4732	0	0.0001	FALSE
ECM1	90	Splice_donor	12	19	0.0004	0	0.0004	0.0005	TRUE
ECM1	90	Splice_donor	12	20	-0.0024	0	-0.0025	-0.0024	TRUE
ECM1	90	Splice_donor	12	21	0.0093	0	0.0093	0.0094	TRUE
ECM1	90	Splice_donor	12	22	-0.001	0	-0.001	-0.0009	TRUE
ECM1	90	Splice_donor	12	23	0.0004	0	0.0004	0.0004	TRUE
ECM1	90	Splice_donor	12	24	0.0009	0	0.0009	0.001	TRUE
ECM1	90	Splice_donor	13	14	-0.0017	0	-0.0018	-0.0017	TRUE
ECM1	90	Splice_donor	13	15	0.0117	0	0.0117	0.0118	TRUE
ECM1	90	Splice_donor	13	16	0.0017	0	0.0016	0.0017	TRUE
ECM1	90	Splice_donor	13	17	0.0006	0	0.0006	0.0007	TRUE
ECM1	90	Splice_donor	13	18	0.001	0	0.0009	0.001	TRUE
ECM1	90	Splice_donor	13	19	0.0014	0	0.0014	0.0014	TRUE
ECM1	90	Splice_donor	13	20	-0.0015	0	-0.0015	-0.0014	TRUE
ECM1	90	Splice_donor	13	21	0.0103	0	0.0102	0.0103	TRUE
ECM1	90	Splice_donor	13	22	0	0.9365	-0.0001	0	FALSE
ECM1	90	Splice_donor	13	23	0.0014	0	0.0013	0.0014	TRUE
ECM1	90	Splice_donor	13	24	0.0019	0	0.0018	0.0019	TRUE
ECM1	90	Splice_donor	14	15	0.0134	0	0.0134	0.0135	TRUE
ECM1	90	Splice_donor	14	16	0.0034	0	0.0034	0.0035	TRUE
ECM1	90	Splice_donor	14	17	0.0023	0	0.0023	0.0024	TRUE
ECM1	90	Splice_donor	14	18	0.0027	0	0.0027	0.0027	TRUE
ECM1	90	Splice_donor	14	19	0.0031	0	0.0031	0.0032	TRUE
ECM1	90	Splice_donor	14	20	0.0003	0	0.0002	0.0003	TRUE
ECM1	90	Splice_donor	14	21	0.012	0	0.012	0.012	TRUE
ECM1	90	Splice_donor	14	22	0.0017	0	0.0017	0.0017	TRUE
ECM1	90	Splice_donor	14	23	0.0031	0	0.003	0.0031	TRUE
ECM1	90	Splice_donor	14	24	0.0036	0	0.0036	0.0036	TRUE
ECM1	90	Splice_donor	15	16	-0.01	0	-0.0101	-0.01	TRUE
ECM1	90	Splice_donor	15	17	-0.0111	0	-0.0112	-0.0111	TRUE
ECM1	90	Splice_donor	15	18	-0.0107	0	-0.0108	-0.0107	TRUE
ECM1	90	Splice_donor	15	19	-0.0103	0	-0.0104	-0.0103	TRUE
ECM1	90	Splice_donor	15	20	-0.0132	0	-0.0132	-0.0131	TRUE
ECM1	90	Splice_donor	15	21	-0.0014	0	-0.0015	-0.0014	TRUE
ECM1	90	Splice_donor	15	22	-0.0117	0	-0.0118	-0.0117	TRUE
ECM1	90	Splice_donor	15	23	-0.0104	0	-0.0104	-0.0103	TRUE
ECM1	90	Splice_donor	15	24	-0.0098	0	-0.0099	-0.0098	TRUE
ECM1	90	Splice_donor	16	17	-0.0011	0	-0.0011	-0.001	TRUE
ECM1	90	Splice_donor	16	18	-0.0007	0	-0.0007	-0.0007	TRUE
ECM1	90	Splice_donor	16	19	-0.0003	0	-0.0003	-0.0003	TRUE
ECM1	90	Splice_donor	16	20	-0.0031	0	-0.0032	-0.0031	TRUE
ECM1	90	Splice_donor	16	21	0.0086	0	0.0085	0.0086	TRUE
ECM1	90	Splice_donor	16	22	-0.0017	0	-0.0018	-0.0017	TRUE
ECM1	90	Splice_donor	16	23	-0.0003	0	-0.0004	-0.0003	TRUE
ECM1	90	Splice_donor	16	24	0.0002	0	0.0002	0.0002	TRUE
ECM1	90	Splice_donor	17	18	0.0004	0	0.0003	0.0004	TRUE
ECM1	90	Splice_donor	17	19	0.0008	0	0.0007	0.0008	TRUE
ECM1	90	Splice_donor	17	20	-0.0021	0	-0.0021	-0.002	TRUE
ECM1	90	Splice_donor	17	21	0.0097	0	0.0096	0.0097	TRUE
ECM1	90	Splice_donor	17	22	-0.0006	0	-0.0007	-0.0006	TRUE
ECM1	90	Splice_donor	17	23	0.0007	0	0.0007	0.0008	TRUE
ECM1	90	Splice_donor	17	24	0.0013	0	0.0012	0.0013	TRUE
ECM1	90	Splice_donor	18	19	0.0004	0	0.0004	0.0004	TRUE
ECM1	90	Splice_donor	18	20	-0.0024	0	-0.0025	-0.0024	TRUE
ECM1	90	Splice_donor	18	21	0.0093	0	0.0092	0.0093	TRUE
ECM1	90	Splice_donor	18	22	-0.001	0	-0.0011	-0.001	TRUE
ECM1	90	Splice_donor	18	23	0.0004	0	0.0003	0.0004	TRUE
ECM1	90	Splice_donor	18	24	0.0009	0	0.0009	0.0009	TRUE
ECM1	90	Splice_donor	19	20	-0.0028	0	-0.0029	-0.0028	TRUE
ECM1	90	Splice_donor	19	21	0.0089	0	0.0088	0.0089	TRUE
ECM1	90	Splice_donor	19	22	-0.0014	0	-0.0015	-0.0014	TRUE
ECM1	90	Splice_donor	19	23	0	0.3383	-0.0001	0	FALSE
ECM1	90	Splice_donor	19	24	0.0005	0	0.0005	0.0005	TRUE
ECM1	90	Splice_donor	20	21	0.0117	0	0.0117	0.0118	TRUE
ECM1	90	Splice_donor	20	22	0.0014	0	0.0014	0.0015	TRUE
ECM1	90	Splice_donor	20	23	0.0028	0	0.0028	0.0029	TRUE
ECM1	90	Splice_donor	20	24	0.0033	0	0.0033	0.0034	TRUE
ECM1	90	Splice_donor	21	22	-0.0103	0	-0.0103	-0.0103	TRUE
ECM1	90	Splice_donor	21	23	-0.0089	0	-0.009	-0.0089	TRUE
ECM1	90	Splice_donor	21	24	-0.0084	0	-0.0084	-0.0083	TRUE
ECM1	90	Splice_donor	22	23	0.0014	0	0.0013	0.0014	TRUE
ECM1	90	Splice_donor	22	24	0.0019	0	0.0019	0.002	TRUE
ECM1	90	Splice_donor	23	24	0.0005	0	0.0005	0.0006	TRUE
ECM1	90	Splice_acceptor	1	2	-0.0016	0	-0.0016	-0.0015	TRUE
ECM1	90	Splice_acceptor	1	3	0.005	0	0.0049	0.005	TRUE
ECM1	90	Splice_acceptor	1	4	-0.0014	0	-0.0014	-0.0014	TRUE
ECM1	90	Splice_acceptor	1	5	-0.0011	0	-0.0011	-0.0011	TRUE
ECM1	90	Splice_acceptor	1	6	-0.0015	0	-0.0016	-0.0015	TRUE
ECM1	90	Splice_acceptor	1	7	0.0002	0	0.0002	0.0002	TRUE
ECM1	90	Splice_acceptor	1	8	-0.0014	0	-0.0014	-0.0014	TRUE
ECM1	90	Splice_acceptor	1	9	0.0036	0	0.0036	0.0036	TRUE
ECM1	90	Splice_acceptor	1	10	-0.0019	0	-0.002	-0.0019	TRUE
ECM1	90	Splice_acceptor	1	11	-0.0011	0	-0.0012	-0.0011	TRUE
ECM1	90	Splice_acceptor	1	12	-0.0018	0	-0.0018	-0.0017	TRUE
ECM1	90	Splice_acceptor	1	13	0.0002	0	0.0002	0.0002	TRUE
ECM1	90	Splice_acceptor	1	14	-0.0013	0	-0.0013	-0.0013	TRUE
ECM1	90	Splice_acceptor	1	15	0.0058	0	0.0058	0.0058	TRUE
ECM1	90	Splice_acceptor	1	16	-0.0013	0	-0.0013	-0.0012	TRUE
ECM1	90	Splice_acceptor	1	17	-0.0005	0	-0.0005	-0.0005	TRUE
ECM1	90	Splice_acceptor	1	18	-0.0014	0	-0.0014	-0.0014	TRUE
ECM1	90	Splice_acceptor	1	19	0.0003	0	0.0002	0.0003	TRUE
ECM1	90	Splice_acceptor	1	20	-0.0014	0	-0.0014	-0.0013	TRUE
ECM1	90	Splice_acceptor	1	21	0.003	0	0.003	0.0031	TRUE
ECM1	90	Splice_acceptor	1	22	-0.002	0	-0.002	-0.002	TRUE
ECM1	90	Splice_acceptor	1	23	-0.0009	0	-0.0009	-0.0008	TRUE
ECM1	90	Splice_acceptor	1	24	-0.0017	0	-0.0018	-0.0017	TRUE
ECM1	90	Splice_acceptor	2	3	0.0065	0	0.0065	0.0065	TRUE
ECM1	90	Splice_acceptor	2	4	0.0002	0	0.0001	0.0002	TRUE
ECM1	90	Splice_acceptor	2	5	0.0005	0	0.0004	0.0005	TRUE
ECM1	90	Splice_acceptor	2	6	0	1	0	0	FALSE
ECM1	90	Splice_acceptor	2	7	0.0018	0	0.0017	0.0018	TRUE
ECM1	90	Splice_acceptor	2	8	0.0001	0	0.0001	0.0002	TRUE
ECM1	90	Splice_acceptor	2	9	0.0051	0	0.0051	0.0052	TRUE
ECM1	90	Splice_acceptor	2	10	-0.0004	0	-0.0004	-0.0004	TRUE
ECM1	90	Splice_acceptor	2	11	0.0004	0	0.0004	0.0004	TRUE
ECM1	90	Splice_acceptor	2	12	-0.0002	0	-0.0002	-0.0002	TRUE
ECM1	90	Splice_acceptor	2	13	0.0018	0	0.0017	0.0018	TRUE
ECM1	90	Splice_acceptor	2	14	0.0003	0	0.0002	0.0003	TRUE
ECM1	90	Splice_acceptor	2	15	0.0074	0	0.0073	0.0074	TRUE
ECM1	90	Splice_acceptor	2	16	0.0003	0	0.0003	0.0003	TRUE
ECM1	90	Splice_acceptor	2	17	0.001	0	0.001	0.0011	TRUE
ECM1	90	Splice_acceptor	2	18	0.0001	0	0.0001	0.0002	TRUE
ECM1	90	Splice_acceptor	2	19	0.0018	0	0.0018	0.0018	TRUE
ECM1	90	Splice_acceptor	2	20	0.0002	0	0.0002	0.0002	TRUE
ECM1	90	Splice_acceptor	2	21	0.0046	0	0.0045	0.0046	TRUE
ECM1	90	Splice_acceptor	2	22	-0.0004	0	-0.0005	-0.0004	TRUE
ECM1	90	Splice_acceptor	2	23	0.0007	0	0.0007	0.0007	TRUE
ECM1	90	Splice_acceptor	2	24	-0.0002	0	-0.0002	-0.0001	TRUE
ECM1	90	Splice_acceptor	3	4	-0.0063	0	-0.0064	-0.0063	TRUE
ECM1	90	Splice_acceptor	3	5	-0.006	0	-0.0061	-0.006	TRUE
ECM1	90	Splice_acceptor	3	6	-0.0065	0	-0.0065	-0.0065	TRUE
ECM1	90	Splice_acceptor	3	7	-0.0047	0	-0.0048	-0.0047	TRUE
ECM1	90	Splice_acceptor	3	8	-0.0064	0	-0.0064	-0.0063	TRUE
ECM1	90	Splice_acceptor	3	9	-0.0014	0	-0.0014	-0.0013	TRUE
ECM1	90	Splice_acceptor	3	10	-0.0069	0	-0.0069	-0.0069	TRUE
ECM1	90	Splice_acceptor	3	11	-0.0061	0	-0.0061	-0.0061	TRUE
ECM1	90	Splice_acceptor	3	12	-0.0067	0	-0.0068	-0.0067	TRUE
ECM1	90	Splice_acceptor	3	13	-0.0047	0	-0.0048	-0.0047	TRUE
ECM1	90	Splice_acceptor	3	14	-0.0062	0	-0.0063	-0.0062	TRUE
ECM1	90	Splice_acceptor	3	15	0.0009	0	0.0008	0.0009	TRUE
ECM1	90	Splice_acceptor	3	16	-0.0062	0	-0.0062	-0.0062	TRUE
ECM1	90	Splice_acceptor	3	17	-0.0055	0	-0.0055	-0.0054	TRUE
ECM1	90	Splice_acceptor	3	18	-0.0064	0	-0.0064	-0.0063	TRUE
ECM1	90	Splice_acceptor	3	19	-0.0047	0	-0.0047	-0.0047	TRUE
ECM1	90	Splice_acceptor	3	20	-0.0063	0	-0.0063	-0.0063	TRUE
ECM1	90	Splice_acceptor	3	21	-0.0019	0	-0.002	-0.0019	TRUE
ECM1	90	Splice_acceptor	3	22	-0.0069	0	-0.007	-0.0069	TRUE
ECM1	90	Splice_acceptor	3	23	-0.0058	0	-0.0058	-0.0058	TRUE
ECM1	90	Splice_acceptor	3	24	-0.0067	0	-0.0067	-0.0066	TRUE
ECM1	90	Splice_acceptor	4	5	0.0003	0	0.0003	0.0003	TRUE
ECM1	90	Splice_acceptor	4	6	-0.0001	0	-0.0002	-0.0001	TRUE
ECM1	90	Splice_acceptor	4	7	0.0016	0	0.0016	0.0016	TRUE
ECM1	90	Splice_acceptor	4	8	0	0.9999	0	0	FALSE
ECM1	90	Splice_acceptor	4	9	0.005	0	0.005	0.005	TRUE
ECM1	90	Splice_acceptor	4	10	-0.0005	0	-0.0006	-0.0005	TRUE
ECM1	90	Splice_acceptor	4	11	0.0003	0	0.0002	0.0003	TRUE
ECM1	90	Splice_acceptor	4	12	-0.0004	0	-0.0004	-0.0003	TRUE
ECM1	90	Splice_acceptor	4	13	0.0016	0	0.0016	0.0016	TRUE
ECM1	90	Splice_acceptor	4	14	0.0001	0	0.0001	0.0001	TRUE
ECM1	90	Splice_acceptor	4	15	0.0072	0	0.0072	0.0072	TRUE
ECM1	90	Splice_acceptor	4	16	0.0001	0	0.0001	0.0002	TRUE
ECM1	90	Splice_acceptor	4	17	0.0009	0	0.0009	0.0009	TRUE
ECM1	90	Splice_acceptor	4	18	0	1	0	0	FALSE
ECM1	90	Splice_acceptor	4	19	0.0016	0	0.0016	0.0017	TRUE
ECM1	90	Splice_acceptor	4	20	0	0	0	0.0001	TRUE
ECM1	90	Splice_acceptor	4	21	0.0044	0	0.0044	0.0045	TRUE
ECM1	90	Splice_acceptor	4	22	-0.0006	0	-0.0006	-0.0006	TRUE
ECM1	90	Splice_acceptor	4	23	0.0005	0	0.0005	0.0006	TRUE
ECM1	90	Splice_acceptor	4	24	-0.0003	0	-0.0004	-0.0003	TRUE
ECM1	90	Splice_acceptor	5	6	-0.0004	0	-0.0005	-0.0004	TRUE
ECM1	90	Splice_acceptor	5	7	0.0013	0	0.0013	0.0013	TRUE
ECM1	90	Splice_acceptor	5	8	-0.0003	0	-0.0003	-0.0003	TRUE
ECM1	90	Splice_acceptor	5	9	0.0047	0	0.0047	0.0047	TRUE
ECM1	90	Splice_acceptor	5	10	-0.0008	0	-0.0009	-0.0008	TRUE
ECM1	90	Splice_acceptor	5	11	0	0	-0.0001	0	TRUE
ECM1	90	Splice_acceptor	5	12	-0.0007	0	-0.0007	-0.0006	TRUE
ECM1	90	Splice_acceptor	5	13	0.0013	0	0.0013	0.0013	TRUE
ECM1	90	Splice_acceptor	5	14	-0.0002	0	-0.0002	-0.0002	TRUE
ECM1	90	Splice_acceptor	5	15	0.0069	0	0.0069	0.0069	TRUE
ECM1	90	Splice_acceptor	5	16	-0.0002	0	-0.0002	-0.0001	TRUE
ECM1	90	Splice_acceptor	5	17	0.0006	0	0.0006	0.0006	TRUE
ECM1	90	Splice_acceptor	5	18	-0.0003	0	-0.0003	-0.0003	TRUE
ECM1	90	Splice_acceptor	5	19	0.0013	0	0.0013	0.0014	TRUE
ECM1	90	Splice_acceptor	5	20	-0.0003	0	-0.0003	-0.0002	TRUE
ECM1	90	Splice_acceptor	5	21	0.0041	0	0.0041	0.0042	TRUE
ECM1	90	Splice_acceptor	5	22	-0.0009	0	-0.0009	-0.0009	TRUE
ECM1	90	Splice_acceptor	5	23	0.0002	0	0.0002	0.0003	TRUE
ECM1	90	Splice_acceptor	5	24	-0.0006	0	-0.0007	-0.0006	TRUE
ECM1	90	Splice_acceptor	6	7	0.0017	0	0.0017	0.0018	TRUE
ECM1	90	Splice_acceptor	6	8	0.0001	0	0.0001	0.0002	TRUE
ECM1	90	Splice_acceptor	6	9	0.0051	0	0.0051	0.0052	TRUE
ECM1	90	Splice_acceptor	6	10	-0.0004	0	-0.0004	-0.0004	TRUE
ECM1	90	Splice_acceptor	6	11	0.0004	0	0.0004	0.0004	TRUE
ECM1	90	Splice_acceptor	6	12	-0.0002	0	-0.0003	-0.0002	TRUE
ECM1	90	Splice_acceptor	6	13	0.0018	0	0.0017	0.0018	TRUE
ECM1	90	Splice_acceptor	6	14	0.0002	0	0.0002	0.0003	TRUE
ECM1	90	Splice_acceptor	6	15	0.0073	0	0.0073	0.0074	TRUE
ECM1	90	Splice_acceptor	6	16	0.0003	0	0.0002	0.0003	TRUE
ECM1	90	Splice_acceptor	6	17	0.001	0	0.001	0.0011	TRUE
ECM1	90	Splice_acceptor	6	18	0.0001	0	0.0001	0.0002	TRUE
ECM1	90	Splice_acceptor	6	19	0.0018	0	0.0018	0.0018	TRUE
ECM1	90	Splice_acceptor	6	20	0.0002	0	0.0002	0.0002	TRUE
ECM1	90	Splice_acceptor	6	21	0.0046	0	0.0045	0.0046	TRUE
ECM1	90	Splice_acceptor	6	22	-0.0004	0	-0.0005	-0.0004	TRUE
ECM1	90	Splice_acceptor	6	23	0.0007	0	0.0007	0.0007	TRUE
ECM1	90	Splice_acceptor	6	24	-0.0002	0	-0.0002	-0.0001	TRUE
ECM1	90	Splice_acceptor	7	8	-0.0016	0	-0.0016	-0.0016	TRUE
ECM1	90	Splice_acceptor	7	9	0.0034	0	0.0034	0.0034	TRUE
ECM1	90	Splice_acceptor	7	10	-0.0021	0	-0.0022	-0.0021	TRUE
ECM1	90	Splice_acceptor	7	11	-0.0013	0	-0.0014	-0.0013	TRUE
ECM1	90	Splice_acceptor	7	12	-0.002	0	-0.002	-0.0019	TRUE
ECM1	90	Splice_acceptor	7	13	0	1	0	0	FALSE
ECM1	90	Splice_acceptor	7	14	-0.0015	0	-0.0015	-0.0015	TRUE
ECM1	90	Splice_acceptor	7	15	0.0056	0	0.0056	0.0056	TRUE
ECM1	90	Splice_acceptor	7	16	-0.0015	0	-0.0015	-0.0014	TRUE
ECM1	90	Splice_acceptor	7	17	-0.0007	0	-0.0007	-0.0007	TRUE
ECM1	90	Splice_acceptor	7	18	-0.0016	0	-0.0016	-0.0016	TRUE
ECM1	90	Splice_acceptor	7	19	0	0	0	0.0001	TRUE
ECM1	90	Splice_acceptor	7	20	-0.0016	0	-0.0016	-0.0015	TRUE
ECM1	90	Splice_acceptor	7	21	0.0028	0	0.0028	0.0029	TRUE
ECM1	90	Splice_acceptor	7	22	-0.0022	0	-0.0022	-0.0022	TRUE
ECM1	90	Splice_acceptor	7	23	-0.0011	0	-0.0011	-0.001	TRUE
ECM1	90	Splice_acceptor	7	24	-0.0019	0	-0.002	-0.0019	TRUE
ECM1	90	Splice_acceptor	8	9	0.005	0	0.005	0.005	TRUE
ECM1	90	Splice_acceptor	8	10	-0.0005	0	-0.0006	-0.0005	TRUE
ECM1	90	Splice_acceptor	8	11	0.0003	0	0.0002	0.0003	TRUE
ECM1	90	Splice_acceptor	8	12	-0.0004	0	-0.0004	-0.0003	TRUE
ECM1	90	Splice_acceptor	8	13	0.0016	0	0.0016	0.0017	TRUE
ECM1	90	Splice_acceptor	8	14	0.0001	0	0.0001	0.0001	TRUE
ECM1	90	Splice_acceptor	8	15	0.0072	0	0.0072	0.0072	TRUE
ECM1	90	Splice_acceptor	8	16	0.0001	0	0.0001	0.0002	TRUE
ECM1	90	Splice_acceptor	8	17	0.0009	0	0.0009	0.0009	TRUE
ECM1	90	Splice_acceptor	8	18	0	1	0	0	FALSE
ECM1	90	Splice_acceptor	8	19	0.0017	0	0.0016	0.0017	TRUE
ECM1	90	Splice_acceptor	8	20	0.0001	0	0	0.0001	TRUE
ECM1	90	Splice_acceptor	8	21	0.0044	0	0.0044	0.0045	TRUE
ECM1	90	Splice_acceptor	8	22	-0.0006	0	-0.0006	-0.0006	TRUE
ECM1	90	Splice_acceptor	8	23	0.0006	0	0.0005	0.0006	TRUE
ECM1	90	Splice_acceptor	8	24	-0.0003	0	-0.0003	-0.0003	TRUE
ECM1	90	Splice_acceptor	9	10	-0.0055	0	-0.0056	-0.0055	TRUE
ECM1	90	Splice_acceptor	9	11	-0.0047	0	-0.0048	-0.0047	TRUE
ECM1	90	Splice_acceptor	9	12	-0.0054	0	-0.0054	-0.0053	TRUE
ECM1	90	Splice_acceptor	9	13	-0.0034	0	-0.0034	-0.0033	TRUE
ECM1	90	Splice_acceptor	9	14	-0.0049	0	-0.0049	-0.0049	TRUE
ECM1	90	Splice_acceptor	9	15	0.0022	0	0.0022	0.0022	TRUE
ECM1	90	Splice_acceptor	9	16	-0.0049	0	-0.0049	-0.0048	TRUE
ECM1	90	Splice_acceptor	9	17	-0.0041	0	-0.0041	-0.0041	TRUE
ECM1	90	Splice_acceptor	9	18	-0.005	0	-0.005	-0.005	TRUE
ECM1	90	Splice_acceptor	9	19	-0.0033	0	-0.0034	-0.0033	TRUE
ECM1	90	Splice_acceptor	9	20	-0.0049	0	-0.005	-0.0049	TRUE
ECM1	90	Splice_acceptor	9	21	-0.0006	0	-0.0006	-0.0005	TRUE
ECM1	90	Splice_acceptor	9	22	-0.0056	0	-0.0056	-0.0055	TRUE
ECM1	90	Splice_acceptor	9	23	-0.0044	0	-0.0045	-0.0044	TRUE
ECM1	90	Splice_acceptor	9	24	-0.0053	0	-0.0053	-0.0053	TRUE
ECM1	90	Splice_acceptor	10	11	0.0008	0	0.0008	0.0008	TRUE
ECM1	90	Splice_acceptor	10	12	0.0002	0	0.0001	0.0002	TRUE
ECM1	90	Splice_acceptor	10	13	0.0021	0	0.0021	0.0022	TRUE
ECM1	90	Splice_acceptor	10	14	0.0006	0	0.0006	0.0007	TRUE
ECM1	90	Splice_acceptor	10	15	0.0077	0	0.0077	0.0078	TRUE
ECM1	90	Splice_acceptor	10	16	0.0007	0	0.0006	0.0007	TRUE
ECM1	90	Splice_acceptor	10	17	0.0014	0	0.0014	0.0015	TRUE
ECM1	90	Splice_acceptor	10	18	0.0005	0	0.0005	0.0006	TRUE
ECM1	90	Splice_acceptor	10	19	0.0022	0	0.0022	0.0022	TRUE
ECM1	90	Splice_acceptor	10	20	0.0006	0	0.0006	0.0006	TRUE
ECM1	90	Splice_acceptor	10	21	0.005	0	0.0049	0.005	TRUE
ECM1	90	Splice_acceptor	10	22	-0.0001	0	-0.0001	0	TRUE
ECM1	90	Splice_acceptor	10	23	0.0011	0	0.0011	0.0011	TRUE
ECM1	90	Splice_acceptor	10	24	0.0002	0	0.0002	0.0002	TRUE
ECM1	90	Splice_acceptor	11	12	-0.0006	0	-0.0007	-0.0006	TRUE
ECM1	90	Splice_acceptor	11	13	0.0014	0	0.0013	0.0014	TRUE
ECM1	90	Splice_acceptor	11	14	-0.0002	0	-0.0002	-0.0001	TRUE
ECM1	90	Splice_acceptor	11	15	0.0069	0	0.0069	0.007	TRUE
ECM1	90	Splice_acceptor	11	16	-0.0001	0	-0.0002	-0.0001	TRUE
ECM1	90	Splice_acceptor	11	17	0.0006	0	0.0006	0.0007	TRUE
ECM1	90	Splice_acceptor	11	18	-0.0003	0	-0.0003	-0.0002	TRUE
ECM1	90	Splice_acceptor	11	19	0.0014	0	0.0014	0.0014	TRUE
ECM1	90	Splice_acceptor	11	20	-0.0002	0	-0.0002	-0.0002	TRUE
ECM1	90	Splice_acceptor	11	21	0.0042	0	0.0041	0.0042	TRUE
ECM1	90	Splice_acceptor	11	22	-0.0008	0	-0.0009	-0.0008	TRUE
ECM1	90	Splice_acceptor	11	23	0.0003	0	0.0003	0.0003	TRUE
ECM1	90	Splice_acceptor	11	24	-0.0006	0	-0.0006	-0.0006	TRUE
ECM1	90	Splice_acceptor	12	13	0.002	0	0.002	0.002	TRUE
ECM1	90	Splice_acceptor	12	14	0.0005	0	0.0004	0.0005	TRUE
ECM1	90	Splice_acceptor	12	15	0.0076	0	0.0075	0.0076	TRUE
ECM1	90	Splice_acceptor	12	16	0.0005	0	0.0005	0.0005	TRUE
ECM1	90	Splice_acceptor	12	17	0.0013	0	0.0012	0.0013	TRUE
ECM1	90	Splice_acceptor	12	18	0.0004	0	0.0003	0.0004	TRUE
ECM1	90	Splice_acceptor	12	19	0.002	0	0.002	0.0021	TRUE
ECM1	90	Splice_acceptor	12	20	0.0004	0	0.0004	0.0004	TRUE
ECM1	90	Splice_acceptor	12	21	0.0048	0	0.0048	0.0048	TRUE
ECM1	90	Splice_acceptor	12	22	-0.0002	0	-0.0002	-0.0002	TRUE
ECM1	90	Splice_acceptor	12	23	0.0009	0	0.0009	0.001	TRUE
ECM1	90	Splice_acceptor	12	24	0.0001	0	0	0.0001	TRUE
ECM1	90	Splice_acceptor	13	14	-0.0015	0	-0.0015	-0.0015	TRUE
ECM1	90	Splice_acceptor	13	15	0.0056	0	0.0056	0.0056	TRUE
ECM1	90	Splice_acceptor	13	16	-0.0015	0	-0.0015	-0.0014	TRUE
ECM1	90	Splice_acceptor	13	17	-0.0007	0	-0.0007	-0.0007	TRUE
ECM1	90	Splice_acceptor	13	18	-0.0016	0	-0.0016	-0.0016	TRUE
ECM1	90	Splice_acceptor	13	19	0	0.0006	0	0.0001	TRUE
ECM1	90	Splice_acceptor	13	20	-0.0016	0	-0.0016	-0.0015	TRUE
ECM1	90	Splice_acceptor	13	21	0.0028	0	0.0028	0.0028	TRUE
ECM1	90	Splice_acceptor	13	22	-0.0022	0	-0.0022	-0.0022	TRUE
ECM1	90	Splice_acceptor	13	23	-0.0011	0	-0.0011	-0.001	TRUE
ECM1	90	Splice_acceptor	13	24	-0.0019	0	-0.002	-0.0019	TRUE
ECM1	90	Splice_acceptor	14	15	0.0071	0	0.0071	0.0071	TRUE
ECM1	90	Splice_acceptor	14	16	0	0.1327	0	0.0001	FALSE
ECM1	90	Splice_acceptor	14	17	0.0008	0	0.0008	0.0008	TRUE
ECM1	90	Splice_acceptor	14	18	-0.0001	0	-0.0001	-0.0001	TRUE
ECM1	90	Splice_acceptor	14	19	0.0015	0	0.0015	0.0016	TRUE
ECM1	90	Splice_acceptor	14	20	-0.0001	0	-0.0001	0	TRUE
ECM1	90	Splice_acceptor	14	21	0.0043	0	0.0043	0.0044	TRUE
ECM1	90	Splice_acceptor	14	22	-0.0007	0	-0.0007	-0.0007	TRUE
ECM1	90	Splice_acceptor	14	23	0.0004	0	0.0004	0.0005	TRUE
ECM1	90	Splice_acceptor	14	24	-0.0004	0	-0.0005	-0.0004	TRUE
ECM1	90	Splice_acceptor	15	16	-0.0071	0	-0.0071	-0.007	TRUE
ECM1	90	Splice_acceptor	15	17	-0.0063	0	-0.0063	-0.0063	TRUE
ECM1	90	Splice_acceptor	15	18	-0.0072	0	-0.0072	-0.0072	TRUE
ECM1	90	Splice_acceptor	15	19	-0.0056	0	-0.0056	-0.0055	TRUE
ECM1	90	Splice_acceptor	15	20	-0.0072	0	-0.0072	-0.0071	TRUE
ECM1	90	Splice_acceptor	15	21	-0.0028	0	-0.0028	-0.0027	TRUE
ECM1	90	Splice_acceptor	15	22	-0.0078	0	-0.0078	-0.0078	TRUE
ECM1	90	Splice_acceptor	15	23	-0.0067	0	-0.0067	-0.0066	TRUE
ECM1	90	Splice_acceptor	15	24	-0.0075	0	-0.0076	-0.0075	TRUE
ECM1	90	Splice_acceptor	16	17	0.0008	0	0.0007	0.0008	TRUE
ECM1	90	Splice_acceptor	16	18	-0.0001	0	-0.0002	-0.0001	TRUE
ECM1	90	Splice_acceptor	16	19	0.0015	0	0.0015	0.0015	TRUE
ECM1	90	Splice_acceptor	16	20	-0.0001	0	-0.0001	-0.0001	TRUE
ECM1	90	Splice_acceptor	16	21	0.0043	0	0.0043	0.0043	TRUE
ECM1	90	Splice_acceptor	16	22	-0.0007	0	-0.0008	-0.0007	TRUE
ECM1	90	Splice_acceptor	16	23	0.0004	0	0.0004	0.0004	TRUE
ECM1	90	Splice_acceptor	16	24	-0.0005	0	-0.0005	-0.0004	TRUE
ECM1	90	Splice_acceptor	17	18	-0.0009	0	-0.0009	-0.0009	TRUE
ECM1	90	Splice_acceptor	17	19	0.0008	0	0.0007	0.0008	TRUE
ECM1	90	Splice_acceptor	17	20	-0.0008	0	-0.0009	-0.0008	TRUE
ECM1	90	Splice_acceptor	17	21	0.0035	0	0.0035	0.0036	TRUE
ECM1	90	Splice_acceptor	17	22	-0.0015	0	-0.0015	-0.0015	TRUE
ECM1	90	Splice_acceptor	17	23	-0.0003	0	-0.0004	-0.0003	TRUE
ECM1	90	Splice_acceptor	17	24	-0.0012	0	-0.0012	-0.0012	TRUE
ECM1	90	Splice_acceptor	18	19	0.0017	0	0.0016	0.0017	TRUE
ECM1	90	Splice_acceptor	18	20	0	0	0	0.0001	TRUE
ECM1	90	Splice_acceptor	18	21	0.0044	0	0.0044	0.0045	TRUE
ECM1	90	Splice_acceptor	18	22	-0.0006	0	-0.0006	-0.0006	TRUE
ECM1	90	Splice_acceptor	18	23	0.0006	0	0.0005	0.0006	TRUE
ECM1	90	Splice_acceptor	18	24	-0.0003	0	-0.0003	-0.0003	TRUE
ECM1	90	Splice_acceptor	19	20	-0.0016	0	-0.0016	-0.0016	TRUE
ECM1	90	Splice_acceptor	19	21	0.0028	0	0.0027	0.0028	TRUE
ECM1	90	Splice_acceptor	19	22	-0.0022	0	-0.0023	-0.0022	TRUE
ECM1	90	Splice_acceptor	19	23	-0.0011	0	-0.0011	-0.0011	TRUE
ECM1	90	Splice_acceptor	19	24	-0.002	0	-0.002	-0.0019	TRUE
ECM1	90	Splice_acceptor	20	21	0.0044	0	0.0044	0.0044	TRUE
ECM1	90	Splice_acceptor	20	22	-0.0006	0	-0.0007	-0.0006	TRUE
ECM1	90	Splice_acceptor	20	23	0.0005	0	0.0005	0.0005	TRUE
ECM1	90	Splice_acceptor	20	24	-0.0004	0	-0.0004	-0.0003	TRUE
ECM1	90	Splice_acceptor	21	22	-0.005	0	-0.005	-0.005	TRUE
ECM1	90	Splice_acceptor	21	23	-0.0039	0	-0.0039	-0.0038	TRUE
ECM1	90	Splice_acceptor	21	24	-0.0047	0	-0.0048	-0.0047	TRUE
ECM1	90	Splice_acceptor	22	23	0.0011	0	0.0011	0.0012	TRUE
ECM1	90	Splice_acceptor	22	24	0.0003	0	0.0002	0.0003	TRUE
ECM1	90	Splice_acceptor	23	24	-0.0009	0	-0.0009	-0.0008	TRUE
ECM1	90	5utr	1	2	0.0226	0	0.0217	0.0235	TRUE
ECM1	90	5utr	1	3	-0.0538	0	-0.0547	-0.0529	TRUE
ECM1	90	5utr	1	4	-0.0591	0	-0.06	-0.0582	TRUE
ECM1	90	5utr	1	5	-0.0488	0	-0.0497	-0.0479	TRUE
ECM1	90	5utr	1	6	0.0638	0	0.0629	0.0647	TRUE
ECM1	90	5utr	1	7	-0.0049	0	-0.0058	-0.004	TRUE
ECM1	90	5utr	1	8	0.0286	0	0.0277	0.0295	TRUE
ECM1	90	5utr	1	9	-0.06	0	-0.0609	-0.0591	TRUE
ECM1	90	5utr	1	10	-0.0573	0	-0.0582	-0.0564	TRUE
ECM1	90	5utr	1	11	-0.0533	0	-0.0542	-0.0524	TRUE
ECM1	90	5utr	1	12	0.0465	0	0.0456	0.0474	TRUE
ECM1	90	5utr	1	13	-0.0097	0	-0.0106	-0.0088	TRUE
ECM1	90	5utr	1	14	0.0025	0	0.0016	0.0034	TRUE
ECM1	90	5utr	1	15	-0.0701	0	-0.071	-0.0692	TRUE
ECM1	90	5utr	1	16	-0.0809	0	-0.0818	-0.08	TRUE
ECM1	90	5utr	1	17	-0.0642	0	-0.0651	-0.0634	TRUE
ECM1	90	5utr	1	18	0.0418	0	0.0409	0.0427	TRUE
ECM1	90	5utr	1	19	-0.0286	0	-0.0295	-0.0277	TRUE
ECM1	90	5utr	1	20	0.01	0	0.0091	0.0109	TRUE
ECM1	90	5utr	1	21	-0.0664	0	-0.0673	-0.0655	TRUE
ECM1	90	5utr	1	22	-0.0613	0	-0.0622	-0.0604	TRUE
ECM1	90	5utr	1	23	-0.028	0	-0.0289	-0.0271	TRUE
ECM1	90	5utr	1	24	0.06	0	0.0591	0.0608	TRUE
ECM1	90	5utr	2	3	-0.0764	0	-0.0773	-0.0755	TRUE
ECM1	90	5utr	2	4	-0.0817	0	-0.0826	-0.0808	TRUE
ECM1	90	5utr	2	5	-0.0714	0	-0.0723	-0.0705	TRUE
ECM1	90	5utr	2	6	0.0412	0	0.0403	0.0421	TRUE
ECM1	90	5utr	2	7	-0.0275	0	-0.0284	-0.0266	TRUE
ECM1	90	5utr	2	8	0.006	0	0.0051	0.0069	TRUE
ECM1	90	5utr	2	9	-0.0826	0	-0.0835	-0.0817	TRUE
ECM1	90	5utr	2	10	-0.0798	0	-0.0807	-0.0789	TRUE
ECM1	90	5utr	2	11	-0.0759	0	-0.0768	-0.075	TRUE
ECM1	90	5utr	2	12	0.0239	0	0.023	0.0248	TRUE
ECM1	90	5utr	2	13	-0.0323	0	-0.0332	-0.0314	TRUE
ECM1	90	5utr	2	14	-0.0201	0	-0.021	-0.0192	TRUE
ECM1	90	5utr	2	15	-0.0927	0	-0.0936	-0.0918	TRUE
ECM1	90	5utr	2	16	-0.1035	0	-0.1044	-0.1026	TRUE
ECM1	90	5utr	2	17	-0.0868	0	-0.0877	-0.0859	TRUE
ECM1	90	5utr	2	18	0.0192	0	0.0183	0.0201	TRUE
ECM1	90	5utr	2	19	-0.0512	0	-0.0521	-0.0503	TRUE
ECM1	90	5utr	2	20	-0.0125	0	-0.0134	-0.0116	TRUE
ECM1	90	5utr	2	21	-0.089	0	-0.0899	-0.0881	TRUE
ECM1	90	5utr	2	22	-0.0839	0	-0.0848	-0.083	TRUE
ECM1	90	5utr	2	23	-0.0505	0	-0.0514	-0.0496	TRUE
ECM1	90	5utr	2	24	0.0374	0	0.0365	0.0383	TRUE
ECM1	90	5utr	3	4	-0.0054	0	-0.0063	-0.0045	TRUE
ECM1	90	5utr	3	5	0.0049	0	0.004	0.0058	TRUE
ECM1	90	5utr	3	6	0.1176	0	0.1167	0.1185	TRUE
ECM1	90	5utr	3	7	0.0488	0	0.0479	0.0497	TRUE
ECM1	90	5utr	3	8	0.0824	0	0.0815	0.0832	TRUE
ECM1	90	5utr	3	9	-0.0062	0	-0.0071	-0.0053	TRUE
ECM1	90	5utr	3	10	-0.0035	0	-0.0044	-0.0026	TRUE
ECM1	90	5utr	3	11	0.0005	0.9404	-0.0004	0.0014	FALSE
ECM1	90	5utr	3	12	0.1003	0	0.0994	0.1012	TRUE
ECM1	90	5utr	3	13	0.044	0	0.0431	0.0449	TRUE
ECM1	90	5utr	3	14	0.0562	0	0.0553	0.0571	TRUE
ECM1	90	5utr	3	15	-0.0164	0	-0.0173	-0.0155	TRUE
ECM1	90	5utr	3	16	-0.0271	0	-0.028	-0.0262	TRUE
ECM1	90	5utr	3	17	-0.0105	0	-0.0114	-0.0096	TRUE
ECM1	90	5utr	3	18	0.0955	0	0.0946	0.0964	TRUE
ECM1	90	5utr	3	19	0.0251	0	0.0242	0.026	TRUE
ECM1	90	5utr	3	20	0.0638	0	0.0629	0.0647	TRUE
ECM1	90	5utr	3	21	-0.0126	0	-0.0135	-0.0117	TRUE
ECM1	90	5utr	3	22	-0.0076	0	-0.0085	-0.0067	TRUE
ECM1	90	5utr	3	23	0.0258	0	0.0249	0.0267	TRUE
ECM1	90	5utr	3	24	0.1137	0	0.1128	0.1146	TRUE
ECM1	90	5utr	4	5	0.0103	0	0.0094	0.0112	TRUE
ECM1	90	5utr	4	6	0.123	0	0.1221	0.1239	TRUE
ECM1	90	5utr	4	7	0.0542	0	0.0533	0.0551	TRUE
ECM1	90	5utr	4	8	0.0877	0	0.0868	0.0886	TRUE
ECM1	90	5utr	4	9	-0.0008	0.1119	-0.0017	0.0001	FALSE
ECM1	90	5utr	4	10	0.0019	0	0.001	0.0028	TRUE
ECM1	90	5utr	4	11	0.0059	0	0.005	0.0068	TRUE
ECM1	90	5utr	4	12	0.1056	0	0.1047	0.1065	TRUE
ECM1	90	5utr	4	13	0.0494	0	0.0485	0.0503	TRUE
ECM1	90	5utr	4	14	0.0616	0	0.0607	0.0625	TRUE
ECM1	90	5utr	4	15	-0.011	0	-0.0119	-0.0101	TRUE
ECM1	90	5utr	4	16	-0.0217	0	-0.0226	-0.0208	TRUE
ECM1	90	5utr	4	17	-0.0051	0	-0.006	-0.0042	TRUE
ECM1	90	5utr	4	18	0.1009	0	0.1	0.1018	TRUE
ECM1	90	5utr	4	19	0.0305	0	0.0296	0.0314	TRUE
ECM1	90	5utr	4	20	0.0692	0	0.0683	0.0701	TRUE
ECM1	90	5utr	4	21	-0.0073	0	-0.0082	-0.0064	TRUE
ECM1	90	5utr	4	22	-0.0022	0	-0.0031	-0.0013	TRUE
ECM1	90	5utr	4	23	0.0312	0	0.0303	0.0321	TRUE
ECM1	90	5utr	4	24	0.1191	0	0.1182	0.12	TRUE
ECM1	90	5utr	5	6	0.1127	0	0.1118	0.1136	TRUE
ECM1	90	5utr	5	7	0.0439	0	0.043	0.0448	TRUE
ECM1	90	5utr	5	8	0.0774	0	0.0765	0.0783	TRUE
ECM1	90	5utr	5	9	-0.0111	0	-0.012	-0.0103	TRUE
ECM1	90	5utr	5	10	-0.0084	0	-0.0093	-0.0075	TRUE
ECM1	90	5utr	5	11	-0.0044	0	-0.0053	-0.0035	TRUE
ECM1	90	5utr	5	12	0.0953	0	0.0944	0.0962	TRUE
ECM1	90	5utr	5	13	0.0391	0	0.0382	0.04	TRUE
ECM1	90	5utr	5	14	0.0513	0	0.0504	0.0522	TRUE
ECM1	90	5utr	5	15	-0.0213	0	-0.0222	-0.0204	TRUE
ECM1	90	5utr	5	16	-0.032	0	-0.0329	-0.0311	TRUE
ECM1	90	5utr	5	17	-0.0154	0	-0.0163	-0.0145	TRUE
ECM1	90	5utr	5	18	0.0906	0	0.0897	0.0915	TRUE
ECM1	90	5utr	5	19	0.0202	0	0.0193	0.0211	TRUE
ECM1	90	5utr	5	20	0.0589	0	0.058	0.0598	TRUE
ECM1	90	5utr	5	21	-0.0176	0	-0.0185	-0.0167	TRUE
ECM1	90	5utr	5	22	-0.0125	0	-0.0134	-0.0116	TRUE
ECM1	90	5utr	5	23	0.0209	0	0.02	0.0218	TRUE
ECM1	90	5utr	5	24	0.1088	0	0.1079	0.1097	TRUE
ECM1	90	5utr	6	7	-0.0688	0	-0.0697	-0.0679	TRUE
ECM1	90	5utr	6	8	-0.0352	0	-0.0361	-0.0343	TRUE
ECM1	90	5utr	6	9	-0.1238	0	-0.1247	-0.1229	TRUE
ECM1	90	5utr	6	10	-0.1211	0	-0.122	-0.1202	TRUE
ECM1	90	5utr	6	11	-0.1171	0	-0.118	-0.1162	TRUE
ECM1	90	5utr	6	12	-0.0173	0	-0.0182	-0.0164	TRUE
ECM1	90	5utr	6	13	-0.0736	0	-0.0745	-0.0727	TRUE
ECM1	90	5utr	6	14	-0.0614	0	-0.0623	-0.0605	TRUE
ECM1	90	5utr	6	15	-0.134	0	-0.1349	-0.1331	TRUE
ECM1	90	5utr	6	16	-0.1447	0	-0.1456	-0.1438	TRUE
ECM1	90	5utr	6	17	-0.1281	0	-0.129	-0.1272	TRUE
ECM1	90	5utr	6	18	-0.0221	0	-0.023	-0.0212	TRUE
ECM1	90	5utr	6	19	-0.0925	0	-0.0934	-0.0916	TRUE
ECM1	90	5utr	6	20	-0.0538	0	-0.0547	-0.0529	TRUE
ECM1	90	5utr	6	21	-0.1302	0	-0.1311	-0.1293	TRUE
ECM1	90	5utr	6	22	-0.1252	0	-0.1261	-0.1243	TRUE
ECM1	90	5utr	6	23	-0.0918	0	-0.0927	-0.0909	TRUE
ECM1	90	5utr	6	24	-0.0039	0	-0.0048	-0.003	TRUE
ECM1	90	5utr	7	8	0.0335	0	0.0326	0.0344	TRUE
ECM1	90	5utr	7	9	-0.0551	0	-0.056	-0.0542	TRUE
ECM1	90	5utr	7	10	-0.0523	0	-0.0532	-0.0514	TRUE
ECM1	90	5utr	7	11	-0.0483	0	-0.0492	-0.0474	TRUE
ECM1	90	5utr	7	12	0.0514	0	0.0505	0.0523	TRUE
ECM1	90	5utr	7	13	-0.0048	0	-0.0057	-0.0039	TRUE
ECM1	90	5utr	7	14	0.0074	0	0.0065	0.0083	TRUE
ECM1	90	5utr	7	15	-0.0652	0	-0.0661	-0.0643	TRUE
ECM1	90	5utr	7	16	-0.076	0	-0.0769	-0.0751	TRUE
ECM1	90	5utr	7	17	-0.0593	0	-0.0602	-0.0584	TRUE
ECM1	90	5utr	7	18	0.0467	0	0.0458	0.0476	TRUE
ECM1	90	5utr	7	19	-0.0237	0	-0.0246	-0.0228	TRUE
ECM1	90	5utr	7	20	0.015	0	0.0141	0.0159	TRUE
ECM1	90	5utr	7	21	-0.0615	0	-0.0624	-0.0606	TRUE
ECM1	90	5utr	7	22	-0.0564	0	-0.0573	-0.0555	TRUE
ECM1	90	5utr	7	23	-0.023	0	-0.0239	-0.0221	TRUE
ECM1	90	5utr	7	24	0.0649	0	0.064	0.0658	TRUE
ECM1	90	5utr	8	9	-0.0886	0	-0.0895	-0.0877	TRUE
ECM1	90	5utr	8	10	-0.0858	0	-0.0867	-0.0849	TRUE
ECM1	90	5utr	8	11	-0.0819	0	-0.0827	-0.081	TRUE
ECM1	90	5utr	8	12	0.0179	0	0.017	0.0188	TRUE
ECM1	90	5utr	8	13	-0.0383	0	-0.0392	-0.0374	TRUE
ECM1	90	5utr	8	14	-0.0261	0	-0.027	-0.0252	TRUE
ECM1	90	5utr	8	15	-0.0987	0	-0.0996	-0.0978	TRUE
ECM1	90	5utr	8	16	-0.1095	0	-0.1104	-0.1086	TRUE
ECM1	90	5utr	8	17	-0.0928	0	-0.0937	-0.0919	TRUE
ECM1	90	5utr	8	18	0.0132	0	0.0123	0.0141	TRUE
ECM1	90	5utr	8	19	-0.0572	0	-0.0581	-0.0563	TRUE
ECM1	90	5utr	8	20	-0.0185	0	-0.0194	-0.0176	TRUE
ECM1	90	5utr	8	21	-0.095	0	-0.0959	-0.0941	TRUE
ECM1	90	5utr	8	22	-0.0899	0	-0.0908	-0.089	TRUE
ECM1	90	5utr	8	23	-0.0565	0	-0.0574	-0.0556	TRUE
ECM1	90	5utr	8	24	0.0314	0	0.0305	0.0323	TRUE
ECM1	90	5utr	9	10	0.0027	0	0.0018	0.0036	TRUE
ECM1	90	5utr	9	11	0.0067	0	0.0058	0.0076	TRUE
ECM1	90	5utr	9	12	0.1065	0	0.1056	0.1074	TRUE
ECM1	90	5utr	9	13	0.0503	0	0.0494	0.0512	TRUE
ECM1	90	5utr	9	14	0.0624	0	0.0615	0.0633	TRUE
ECM1	90	5utr	9	15	-0.0101	0	-0.011	-0.0092	TRUE
ECM1	90	5utr	9	16	-0.0209	0	-0.0218	-0.02	TRUE
ECM1	90	5utr	9	17	-0.0043	0	-0.0052	-0.0034	TRUE
ECM1	90	5utr	9	18	0.1018	0	0.1009	0.1027	TRUE
ECM1	90	5utr	9	19	0.0314	0	0.0305	0.0323	TRUE
ECM1	90	5utr	9	20	0.07	0	0.0691	0.0709	TRUE
ECM1	90	5utr	9	21	-0.0064	0	-0.0073	-0.0055	TRUE
ECM1	90	5utr	9	22	-0.0014	0	-0.0023	-0.0005	TRUE
ECM1	90	5utr	9	23	0.032	0	0.0311	0.0329	TRUE
ECM1	90	5utr	9	24	0.1199	0	0.119	0.1208	TRUE
ECM1	90	5utr	10	11	0.004	0	0.0031	0.0049	TRUE
ECM1	90	5utr	10	12	0.1037	0	0.1028	0.1046	TRUE
ECM1	90	5utr	10	13	0.0475	0	0.0466	0.0484	TRUE
ECM1	90	5utr	10	14	0.0597	0	0.0588	0.0606	TRUE
ECM1	90	5utr	10	15	-0.0129	0	-0.0138	-0.012	TRUE
ECM1	90	5utr	10	16	-0.0236	0	-0.0245	-0.0227	TRUE
ECM1	90	5utr	10	17	-0.007	0	-0.0079	-0.0061	TRUE
ECM1	90	5utr	10	18	0.099	0	0.0981	0.0999	TRUE
ECM1	90	5utr	10	19	0.0286	0	0.0277	0.0295	TRUE
ECM1	90	5utr	10	20	0.0673	0	0.0664	0.0682	TRUE
ECM1	90	5utr	10	21	-0.0091	0	-0.01	-0.0082	TRUE
ECM1	90	5utr	10	22	-0.0041	0	-0.005	-0.0032	TRUE
ECM1	90	5utr	10	23	0.0293	0	0.0284	0.0302	TRUE
ECM1	90	5utr	10	24	0.1172	0	0.1163	0.1181	TRUE
ECM1	90	5utr	11	12	0.0998	0	0.0989	0.1007	TRUE
ECM1	90	5utr	11	13	0.0435	0	0.0426	0.0444	TRUE
ECM1	90	5utr	11	14	0.0557	0	0.0548	0.0566	TRUE
ECM1	90	5utr	11	15	-0.0169	0	-0.0178	-0.016	TRUE
ECM1	90	5utr	11	16	-0.0276	0	-0.0285	-0.0267	TRUE
ECM1	90	5utr	11	17	-0.011	0	-0.0119	-0.0101	TRUE
ECM1	90	5utr	11	18	0.095	0	0.0941	0.0959	TRUE
ECM1	90	5utr	11	19	0.0246	0	0.0237	0.0255	TRUE
ECM1	90	5utr	11	20	0.0633	0	0.0624	0.0642	TRUE
ECM1	90	5utr	11	21	-0.0131	0	-0.014	-0.0122	TRUE
ECM1	90	5utr	11	22	-0.0081	0	-0.009	-0.0072	TRUE
ECM1	90	5utr	11	23	0.0253	0	0.0244	0.0262	TRUE
ECM1	90	5utr	11	24	0.1132	0	0.1123	0.1141	TRUE
ECM1	90	5utr	12	13	-0.0562	0	-0.0571	-0.0553	TRUE
ECM1	90	5utr	12	14	-0.044	0	-0.0449	-0.0431	TRUE
ECM1	90	5utr	12	15	-0.1166	0	-0.1175	-0.1157	TRUE
ECM1	90	5utr	12	16	-0.1274	0	-0.1283	-0.1265	TRUE
ECM1	90	5utr	12	17	-0.1107	0	-0.1116	-0.1098	TRUE
ECM1	90	5utr	12	18	-0.0047	0	-0.0056	-0.0038	TRUE
ECM1	90	5utr	12	19	-0.0751	0	-0.076	-0.0742	TRUE
ECM1	90	5utr	12	20	-0.0364	0	-0.0373	-0.0355	TRUE
ECM1	90	5utr	12	21	-0.1129	0	-0.1138	-0.112	TRUE
ECM1	90	5utr	12	22	-0.1078	0	-0.1087	-0.1069	TRUE
ECM1	90	5utr	12	23	-0.0744	0	-0.0753	-0.0735	TRUE
ECM1	90	5utr	12	24	0.0135	0	0.0126	0.0144	TRUE
ECM1	90	5utr	13	14	0.0122	0	0.0113	0.0131	TRUE
ECM1	90	5utr	13	15	-0.0604	0	-0.0613	-0.0595	TRUE
ECM1	90	5utr	13	16	-0.0711	0	-0.072	-0.0702	TRUE
ECM1	90	5utr	13	17	-0.0545	0	-0.0554	-0.0536	TRUE
ECM1	90	5utr	13	18	0.0515	0	0.0506	0.0524	TRUE
ECM1	90	5utr	13	19	-0.0189	0	-0.0198	-0.018	TRUE
ECM1	90	5utr	13	20	0.0198	0	0.0189	0.0207	TRUE
ECM1	90	5utr	13	21	-0.0567	0	-0.0576	-0.0558	TRUE
ECM1	90	5utr	13	22	-0.0516	0	-0.0525	-0.0507	TRUE
ECM1	90	5utr	13	23	-0.0182	0	-0.0191	-0.0173	TRUE
ECM1	90	5utr	13	24	0.0697	0	0.0688	0.0706	TRUE
ECM1	90	5utr	14	15	-0.0726	0	-0.0735	-0.0717	TRUE
ECM1	90	5utr	14	16	-0.0833	0	-0.0842	-0.0824	TRUE
ECM1	90	5utr	14	17	-0.0667	0	-0.0676	-0.0658	TRUE
ECM1	90	5utr	14	18	0.0393	0	0.0384	0.0402	TRUE
ECM1	90	5utr	14	19	-0.0311	0	-0.032	-0.0302	TRUE
ECM1	90	5utr	14	20	0.0076	0	0.0067	0.0085	TRUE
ECM1	90	5utr	14	21	-0.0689	0	-0.0698	-0.068	TRUE
ECM1	90	5utr	14	22	-0.0638	0	-0.0647	-0.0629	TRUE
ECM1	90	5utr	14	23	-0.0304	0	-0.0313	-0.0295	TRUE
ECM1	90	5utr	14	24	0.0575	0	0.0566	0.0584	TRUE
ECM1	90	5utr	15	16	-0.0108	0	-0.0117	-0.0099	TRUE
ECM1	90	5utr	15	17	0.0059	0	0.005	0.0068	TRUE
ECM1	90	5utr	15	18	0.1119	0	0.111	0.1128	TRUE
ECM1	90	5utr	15	19	0.0415	0	0.0406	0.0424	TRUE
ECM1	90	5utr	15	20	0.0802	0	0.0793	0.0811	TRUE
ECM1	90	5utr	15	21	0.0037	0	0.0028	0.0046	TRUE
ECM1	90	5utr	15	22	0.0088	0	0.0079	0.0097	TRUE
ECM1	90	5utr	15	23	0.0422	0	0.0413	0.0431	TRUE
ECM1	90	5utr	15	24	0.1301	0	0.1292	0.131	TRUE
ECM1	90	5utr	16	17	0.0166	0	0.0157	0.0175	TRUE
ECM1	90	5utr	16	18	0.1227	0	0.1218	0.1235	TRUE
ECM1	90	5utr	16	19	0.0523	0	0.0514	0.0532	TRUE
ECM1	90	5utr	16	20	0.0909	0	0.09	0.0918	TRUE
ECM1	90	5utr	16	21	0.0145	0	0.0136	0.0154	TRUE
ECM1	90	5utr	16	22	0.0195	0	0.0186	0.0204	TRUE
ECM1	90	5utr	16	23	0.0529	0	0.052	0.0538	TRUE
ECM1	90	5utr	16	24	0.1408	0	0.1399	0.1417	TRUE
ECM1	90	5utr	17	18	0.106	0	0.1051	0.1069	TRUE
ECM1	90	5utr	17	19	0.0356	0	0.0347	0.0365	TRUE
ECM1	90	5utr	17	20	0.0743	0	0.0734	0.0752	TRUE
ECM1	90	5utr	17	21	-0.0022	0	-0.0031	-0.0013	TRUE
ECM1	90	5utr	17	22	0.0029	0	0.002	0.0038	TRUE
ECM1	90	5utr	17	23	0.0363	0	0.0354	0.0372	TRUE
ECM1	90	5utr	17	24	0.1242	0	0.1233	0.1251	TRUE
ECM1	90	5utr	18	19	-0.0704	0	-0.0713	-0.0695	TRUE
ECM1	90	5utr	18	20	-0.0317	0	-0.0326	-0.0308	TRUE
ECM1	90	5utr	18	21	-0.1082	0	-0.1091	-0.1073	TRUE
ECM1	90	5utr	18	22	-0.1031	0	-0.104	-0.1022	TRUE
ECM1	90	5utr	18	23	-0.0697	0	-0.0706	-0.0688	TRUE
ECM1	90	5utr	18	24	0.0182	0	0.0173	0.0191	TRUE
ECM1	90	5utr	19	20	0.0387	0	0.0378	0.0396	TRUE
ECM1	90	5utr	19	21	-0.0378	0	-0.0387	-0.0369	TRUE
ECM1	90	5utr	19	22	-0.0327	0	-0.0336	-0.0318	TRUE
ECM1	90	5utr	19	23	0.0007	0.5065	-0.0002	0.0016	FALSE
ECM1	90	5utr	19	24	0.0886	0	0.0877	0.0895	TRUE
ECM1	90	5utr	20	21	-0.0764	0	-0.0773	-0.0756	TRUE
ECM1	90	5utr	20	22	-0.0714	0	-0.0723	-0.0705	TRUE
ECM1	90	5utr	20	23	-0.038	0	-0.0389	-0.0371	TRUE
ECM1	90	5utr	20	24	0.0499	0	0.049	0.0508	TRUE
ECM1	90	5utr	21	22	0.0051	0	0.0042	0.006	TRUE
ECM1	90	5utr	21	23	0.0385	0	0.0376	0.0394	TRUE
ECM1	90	5utr	21	24	0.1264	0	0.1255	0.1273	TRUE
ECM1	90	5utr	22	23	0.0334	0	0.0325	0.0343	TRUE
ECM1	90	5utr	22	24	0.1213	0	0.1204	0.1222	TRUE
ECM1	90	5utr	23	24	0.0879	0	0.087	0.0888	TRUE
ECM1	90	3utr	1	2	-0.052	0	-0.0524	-0.0517	TRUE
ECM1	90	3utr	1	3	-0.0419	0	-0.0423	-0.0415	TRUE
ECM1	90	3utr	1	4	-0.0541	0	-0.0545	-0.0537	TRUE
ECM1	90	3utr	1	5	-0.0514	0	-0.0518	-0.051	TRUE
ECM1	90	3utr	1	6	-0.0154	0	-0.0158	-0.015	TRUE
ECM1	90	3utr	1	7	0.0009	0	0.0006	0.0013	TRUE
ECM1	90	3utr	1	8	-0.0511	0	-0.0515	-0.0507	TRUE
ECM1	90	3utr	1	9	-0.0435	0	-0.0439	-0.0431	TRUE
ECM1	90	3utr	1	10	-0.055	0	-0.0554	-0.0546	TRUE
ECM1	90	3utr	1	11	-0.0513	0	-0.0517	-0.0509	TRUE
ECM1	90	3utr	1	12	-0.0191	0	-0.0195	-0.0187	TRUE
ECM1	90	3utr	1	13	0.0025	0	0.0021	0.0028	TRUE
ECM1	90	3utr	1	14	-0.0512	0	-0.0516	-0.0508	TRUE
ECM1	90	3utr	1	15	-0.0409	0	-0.0412	-0.0405	TRUE
ECM1	90	3utr	1	16	-0.0526	0	-0.0529	-0.0522	TRUE
ECM1	90	3utr	1	17	-0.0486	0	-0.0489	-0.0482	TRUE
ECM1	90	3utr	1	18	-0.0128	0	-0.0131	-0.0124	TRUE
ECM1	90	3utr	1	19	-0.0003	0.2265	-0.0007	0.0001	FALSE
ECM1	90	3utr	1	20	-0.0493	0	-0.0497	-0.0489	TRUE
ECM1	90	3utr	1	21	-0.0416	0	-0.042	-0.0413	TRUE
ECM1	90	3utr	1	22	-0.0532	0	-0.0536	-0.0528	TRUE
ECM1	90	3utr	1	23	-0.0476	0	-0.048	-0.0472	TRUE
ECM1	90	3utr	1	24	-0.0148	0	-0.0152	-0.0144	TRUE
ECM1	90	3utr	2	3	0.0101	0	0.0097	0.0105	TRUE
ECM1	90	3utr	2	4	-0.0021	0	-0.0024	-0.0017	TRUE
ECM1	90	3utr	2	5	0.0007	0	0.0003	0.001	TRUE
ECM1	90	3utr	2	6	0.0366	0	0.0363	0.037	TRUE
ECM1	90	3utr	2	7	0.053	0	0.0526	0.0534	TRUE
ECM1	90	3utr	2	8	0.0009	0	0.0006	0.0013	TRUE
ECM1	90	3utr	2	9	0.0085	0	0.0082	0.0089	TRUE
ECM1	90	3utr	2	10	-0.003	0	-0.0034	-0.0026	TRUE
ECM1	90	3utr	2	11	0.0007	0	0.0003	0.0011	TRUE
ECM1	90	3utr	2	12	0.0329	0	0.0326	0.0333	TRUE
ECM1	90	3utr	2	13	0.0545	0	0.0541	0.0549	TRUE
ECM1	90	3utr	2	14	0.0008	0	0.0005	0.0012	TRUE
ECM1	90	3utr	2	15	0.0112	0	0.0108	0.0116	TRUE
ECM1	90	3utr	2	16	-0.0005	0.0001	-0.0009	-0.0002	TRUE
ECM1	90	3utr	2	17	0.0035	0	0.0031	0.0039	TRUE
ECM1	90	3utr	2	18	0.0393	0	0.0389	0.0397	TRUE
ECM1	90	3utr	2	19	0.0517	0	0.0513	0.0521	TRUE
ECM1	90	3utr	2	20	0.0028	0	0.0024	0.0031	TRUE
ECM1	90	3utr	2	21	0.0104	0	0.01	0.0108	TRUE
ECM1	90	3utr	2	22	-0.0011	0	-0.0015	-0.0008	TRUE
ECM1	90	3utr	2	23	0.0045	0	0.0041	0.0048	TRUE
ECM1	90	3utr	2	24	0.0373	0	0.0369	0.0376	TRUE
ECM1	90	3utr	3	4	-0.0122	0	-0.0126	-0.0118	TRUE
ECM1	90	3utr	3	5	-0.0095	0	-0.0099	-0.0091	TRUE
ECM1	90	3utr	3	6	0.0265	0	0.0261	0.0269	TRUE
ECM1	90	3utr	3	7	0.0429	0	0.0425	0.0432	TRUE
ECM1	90	3utr	3	8	-0.0092	0	-0.0096	-0.0088	TRUE
ECM1	90	3utr	3	9	-0.0016	0	-0.002	-0.0012	TRUE
ECM1	90	3utr	3	10	-0.0131	0	-0.0135	-0.0127	TRUE
ECM1	90	3utr	3	11	-0.0094	0	-0.0098	-0.009	TRUE
ECM1	90	3utr	3	12	0.0228	0	0.0224	0.0232	TRUE
ECM1	90	3utr	3	13	0.0444	0	0.044	0.0448	TRUE
ECM1	90	3utr	3	14	-0.0093	0	-0.0097	-0.0089	TRUE
ECM1	90	3utr	3	15	0.0011	0	0.0007	0.0014	TRUE
ECM1	90	3utr	3	16	-0.0107	0	-0.011	-0.0103	TRUE
ECM1	90	3utr	3	17	-0.0066	0	-0.007	-0.0063	TRUE
ECM1	90	3utr	3	18	0.0292	0	0.0288	0.0295	TRUE
ECM1	90	3utr	3	19	0.0416	0	0.0412	0.042	TRUE
ECM1	90	3utr	3	20	-0.0074	0	-0.0077	-0.007	TRUE
ECM1	90	3utr	3	21	0.0003	0.5487	-0.0001	0.0007	FALSE
ECM1	90	3utr	3	22	-0.0113	0	-0.0117	-0.0109	TRUE
ECM1	90	3utr	3	23	-0.0057	0	-0.0061	-0.0053	TRUE
ECM1	90	3utr	3	24	0.0271	0	0.0267	0.0275	TRUE
ECM1	90	3utr	4	5	0.0027	0	0.0023	0.0031	TRUE
ECM1	90	3utr	4	6	0.0387	0	0.0383	0.0391	TRUE
ECM1	90	3utr	4	7	0.055	0	0.0547	0.0554	TRUE
ECM1	90	3utr	4	8	0.003	0	0.0026	0.0034	TRUE
ECM1	90	3utr	4	9	0.0106	0	0.0102	0.011	TRUE
ECM1	90	3utr	4	10	-0.0009	0	-0.0013	-0.0005	TRUE
ECM1	90	3utr	4	11	0.0028	0	0.0024	0.0032	TRUE
ECM1	90	3utr	4	12	0.035	0	0.0346	0.0354	TRUE
ECM1	90	3utr	4	13	0.0565	0	0.0562	0.0569	TRUE
ECM1	90	3utr	4	14	0.0029	0	0.0025	0.0033	TRUE
ECM1	90	3utr	4	15	0.0132	0	0.0128	0.0136	TRUE
ECM1	90	3utr	4	16	0.0015	0	0.0011	0.0019	TRUE
ECM1	90	3utr	4	17	0.0055	0	0.0051	0.0059	TRUE
ECM1	90	3utr	4	18	0.0413	0	0.041	0.0417	TRUE
ECM1	90	3utr	4	19	0.0538	0	0.0534	0.0541	TRUE
ECM1	90	3utr	4	20	0.0048	0	0.0044	0.0052	TRUE
ECM1	90	3utr	4	21	0.0125	0	0.0121	0.0128	TRUE
ECM1	90	3utr	4	22	0.0009	0	0.0005	0.0013	TRUE
ECM1	90	3utr	4	23	0.0065	0	0.0061	0.0069	TRUE
ECM1	90	3utr	4	24	0.0393	0	0.0389	0.0397	TRUE
ECM1	90	3utr	5	6	0.036	0	0.0356	0.0364	TRUE
ECM1	90	3utr	5	7	0.0523	0	0.052	0.0527	TRUE
ECM1	90	3utr	5	8	0.0003	0.4476	-0.0001	0.0007	FALSE
ECM1	90	3utr	5	9	0.0079	0	0.0075	0.0083	TRUE
ECM1	90	3utr	5	10	-0.0036	0	-0.004	-0.0032	TRUE
ECM1	90	3utr	5	11	0.0001	1	-0.0003	0.0005	FALSE
ECM1	90	3utr	5	12	0.0323	0	0.0319	0.0327	TRUE
ECM1	90	3utr	5	13	0.0538	0	0.0535	0.0542	TRUE
ECM1	90	3utr	5	14	0.0002	0.9902	-0.0002	0.0006	FALSE
ECM1	90	3utr	5	15	0.0105	0	0.0101	0.0109	TRUE
ECM1	90	3utr	5	16	-0.0012	0	-0.0016	-0.0008	TRUE
ECM1	90	3utr	5	17	0.0028	0	0.0024	0.0032	TRUE
ECM1	90	3utr	5	18	0.0386	0	0.0383	0.039	TRUE
ECM1	90	3utr	5	19	0.0511	0	0.0507	0.0514	TRUE
ECM1	90	3utr	5	20	0.0021	0	0.0017	0.0025	TRUE
ECM1	90	3utr	5	21	0.0098	0	0.0094	0.0101	TRUE
ECM1	90	3utr	5	22	-0.0018	0	-0.0022	-0.0014	TRUE
ECM1	90	3utr	5	23	0.0038	0	0.0034	0.0042	TRUE
ECM1	90	3utr	5	24	0.0366	0	0.0362	0.037	TRUE
ECM1	90	3utr	6	7	0.0163	0	0.016	0.0167	TRUE
ECM1	90	3utr	6	8	-0.0357	0	-0.0361	-0.0353	TRUE
ECM1	90	3utr	6	9	-0.0281	0	-0.0285	-0.0277	TRUE
ECM1	90	3utr	6	10	-0.0396	0	-0.04	-0.0392	TRUE
ECM1	90	3utr	6	11	-0.0359	0	-0.0363	-0.0355	TRUE
ECM1	90	3utr	6	12	-0.0037	0	-0.0041	-0.0033	TRUE
ECM1	90	3utr	6	13	0.0179	0	0.0175	0.0182	TRUE
ECM1	90	3utr	6	14	-0.0358	0	-0.0362	-0.0354	TRUE
ECM1	90	3utr	6	15	-0.0255	0	-0.0258	-0.0251	TRUE
ECM1	90	3utr	6	16	-0.0372	0	-0.0376	-0.0368	TRUE
ECM1	90	3utr	6	17	-0.0332	0	-0.0335	-0.0328	TRUE
ECM1	90	3utr	6	18	0.0026	0	0.0023	0.003	TRUE
ECM1	90	3utr	6	19	0.0151	0	0.0147	0.0154	TRUE
ECM1	90	3utr	6	20	-0.0339	0	-0.0343	-0.0335	TRUE
ECM1	90	3utr	6	21	-0.0262	0	-0.0266	-0.0259	TRUE
ECM1	90	3utr	6	22	-0.0378	0	-0.0382	-0.0374	TRUE
ECM1	90	3utr	6	23	-0.0322	0	-0.0326	-0.0318	TRUE
ECM1	90	3utr	6	24	0.0006	0	0.0002	0.001	TRUE
ECM1	90	3utr	7	8	-0.052	0	-0.0524	-0.0517	TRUE
ECM1	90	3utr	7	9	-0.0444	0	-0.0448	-0.0441	TRUE
ECM1	90	3utr	7	10	-0.056	0	-0.0563	-0.0556	TRUE
ECM1	90	3utr	7	11	-0.0523	0	-0.0526	-0.0519	TRUE
ECM1	90	3utr	7	12	-0.02	0	-0.0204	-0.0197	TRUE
ECM1	90	3utr	7	13	0.0015	0	0.0011	0.0019	TRUE
ECM1	90	3utr	7	14	-0.0522	0	-0.0525	-0.0518	TRUE
ECM1	90	3utr	7	15	-0.0418	0	-0.0422	-0.0414	TRUE
ECM1	90	3utr	7	16	-0.0535	0	-0.0539	-0.0531	TRUE
ECM1	90	3utr	7	17	-0.0495	0	-0.0499	-0.0491	TRUE
ECM1	90	3utr	7	18	-0.0137	0	-0.0141	-0.0133	TRUE
ECM1	90	3utr	7	19	-0.0013	0	-0.0017	-0.0009	TRUE
ECM1	90	3utr	7	20	-0.0502	0	-0.0506	-0.0498	TRUE
ECM1	90	3utr	7	21	-0.0426	0	-0.043	-0.0422	TRUE
ECM1	90	3utr	7	22	-0.0541	0	-0.0545	-0.0538	TRUE
ECM1	90	3utr	7	23	-0.0485	0	-0.0489	-0.0482	TRUE
ECM1	90	3utr	7	24	-0.0157	0	-0.0161	-0.0154	TRUE
ECM1	90	3utr	8	9	0.0076	0	0.0072	0.008	TRUE
ECM1	90	3utr	8	10	-0.0039	0	-0.0043	-0.0035	TRUE
ECM1	90	3utr	8	11	-0.0002	0.937	-0.0006	0.0002	FALSE
ECM1	90	3utr	8	12	0.032	0	0.0316	0.0324	TRUE
ECM1	90	3utr	8	13	0.0536	0	0.0532	0.0539	TRUE
ECM1	90	3utr	8	14	-0.0001	1	-0.0005	0.0003	FALSE
ECM1	90	3utr	8	15	0.0102	0	0.0099	0.0106	TRUE
ECM1	90	3utr	8	16	-0.0015	0	-0.0019	-0.0011	TRUE
ECM1	90	3utr	8	17	0.0025	0	0.0022	0.0029	TRUE
ECM1	90	3utr	8	18	0.0383	0	0.038	0.0387	TRUE
ECM1	90	3utr	8	19	0.0508	0	0.0504	0.0512	TRUE
ECM1	90	3utr	8	20	0.0018	0	0.0014	0.0022	TRUE
ECM1	90	3utr	8	21	0.0095	0	0.0091	0.0098	TRUE
ECM1	90	3utr	8	22	-0.0021	0	-0.0025	-0.0017	TRUE
ECM1	90	3utr	8	23	0.0035	0	0.0031	0.0039	TRUE
ECM1	90	3utr	8	24	0.0363	0	0.0359	0.0367	TRUE
ECM1	90	3utr	9	10	-0.0115	0	-0.0119	-0.0111	TRUE
ECM1	90	3utr	9	11	-0.0078	0	-0.0082	-0.0074	TRUE
ECM1	90	3utr	9	12	0.0244	0	0.024	0.0248	TRUE
ECM1	90	3utr	9	13	0.0459	0	0.0456	0.0463	TRUE
ECM1	90	3utr	9	14	-0.0077	0	-0.0081	-0.0073	TRUE
ECM1	90	3utr	9	15	0.0026	0	0.0022	0.003	TRUE
ECM1	90	3utr	9	16	-0.0091	0	-0.0095	-0.0087	TRUE
ECM1	90	3utr	9	17	-0.0051	0	-0.0054	-0.0047	TRUE
ECM1	90	3utr	9	18	0.0307	0	0.0304	0.0311	TRUE
ECM1	90	3utr	9	19	0.0432	0	0.0428	0.0435	TRUE
ECM1	90	3utr	9	20	-0.0058	0	-0.0062	-0.0054	TRUE
ECM1	90	3utr	9	21	0.0019	0	0.0015	0.0022	TRUE
ECM1	90	3utr	9	22	-0.0097	0	-0.0101	-0.0093	TRUE
ECM1	90	3utr	9	23	-0.0041	0	-0.0045	-0.0037	TRUE
ECM1	90	3utr	9	24	0.0287	0	0.0283	0.0291	TRUE
ECM1	90	3utr	10	11	0.0037	0	0.0033	0.0041	TRUE
ECM1	90	3utr	10	12	0.0359	0	0.0355	0.0363	TRUE
ECM1	90	3utr	10	13	0.0575	0	0.0571	0.0578	TRUE
ECM1	90	3utr	10	14	0.0038	0	0.0034	0.0042	TRUE
ECM1	90	3utr	10	15	0.0141	0	0.0138	0.0145	TRUE
ECM1	90	3utr	10	16	0.0024	0	0.0021	0.0028	TRUE
ECM1	90	3utr	10	17	0.0064	0	0.0061	0.0068	TRUE
ECM1	90	3utr	10	18	0.0423	0	0.0419	0.0426	TRUE
ECM1	90	3utr	10	19	0.0547	0	0.0543	0.0551	TRUE
ECM1	90	3utr	10	20	0.0057	0	0.0053	0.0061	TRUE
ECM1	90	3utr	10	21	0.0134	0	0.013	0.0138	TRUE
ECM1	90	3utr	10	22	0.0018	0	0.0014	0.0022	TRUE
ECM1	90	3utr	10	23	0.0074	0	0.007	0.0078	TRUE
ECM1	90	3utr	10	24	0.0402	0	0.0398	0.0406	TRUE
ECM1	90	3utr	11	12	0.0322	0	0.0318	0.0326	TRUE
ECM1	90	3utr	11	13	0.0538	0	0.0534	0.0541	TRUE
ECM1	90	3utr	11	14	0.0001	1	-0.0003	0.0005	FALSE
ECM1	90	3utr	11	15	0.0104	0	0.0101	0.0108	TRUE
ECM1	90	3utr	11	16	-0.0013	0	-0.0016	-0.0009	TRUE
ECM1	90	3utr	11	17	0.0027	0	0.0024	0.0031	TRUE
ECM1	90	3utr	11	18	0.0386	0	0.0382	0.0389	TRUE
ECM1	90	3utr	11	19	0.051	0	0.0506	0.0514	TRUE
ECM1	90	3utr	11	20	0.002	0	0.0016	0.0024	TRUE
ECM1	90	3utr	11	21	0.0097	0	0.0093	0.0101	TRUE
ECM1	90	3utr	11	22	-0.0019	0	-0.0023	-0.0015	TRUE
ECM1	90	3utr	11	23	0.0037	0	0.0033	0.0041	TRUE
ECM1	90	3utr	11	24	0.0365	0	0.0361	0.0369	TRUE
ECM1	90	3utr	12	13	0.0215	0	0.0212	0.0219	TRUE
ECM1	90	3utr	12	14	-0.0321	0	-0.0325	-0.0317	TRUE
ECM1	90	3utr	12	15	-0.0218	0	-0.0222	-0.0214	TRUE
ECM1	90	3utr	12	16	-0.0335	0	-0.0339	-0.0331	TRUE
ECM1	90	3utr	12	17	-0.0295	0	-0.0299	-0.0291	TRUE
ECM1	90	3utr	12	18	0.0063	0	0.006	0.0067	TRUE
ECM1	90	3utr	12	19	0.0188	0	0.0184	0.0191	TRUE
ECM1	90	3utr	12	20	-0.0302	0	-0.0306	-0.0298	TRUE
ECM1	90	3utr	12	21	-0.0225	0	-0.0229	-0.0222	TRUE
ECM1	90	3utr	12	22	-0.0341	0	-0.0345	-0.0337	TRUE
ECM1	90	3utr	12	23	-0.0285	0	-0.0289	-0.0281	TRUE
ECM1	90	3utr	12	24	0.0043	0	0.0039	0.0047	TRUE
ECM1	90	3utr	13	14	-0.0537	0	-0.054	-0.0533	TRUE
ECM1	90	3utr	13	15	-0.0433	0	-0.0437	-0.0429	TRUE
ECM1	90	3utr	13	16	-0.055	0	-0.0554	-0.0546	TRUE
ECM1	90	3utr	13	17	-0.051	0	-0.0514	-0.0506	TRUE
ECM1	90	3utr	13	18	-0.0152	0	-0.0156	-0.0148	TRUE
ECM1	90	3utr	13	19	-0.0028	0	-0.0032	-0.0024	TRUE
ECM1	90	3utr	13	20	-0.0517	0	-0.0521	-0.0514	TRUE
ECM1	90	3utr	13	21	-0.0441	0	-0.0445	-0.0437	TRUE
ECM1	90	3utr	13	22	-0.0556	0	-0.056	-0.0553	TRUE
ECM1	90	3utr	13	23	-0.05	0	-0.0504	-0.0497	TRUE
ECM1	90	3utr	13	24	-0.0172	0	-0.0176	-0.0169	TRUE
ECM1	90	3utr	14	15	0.0103	0	0.01	0.0107	TRUE
ECM1	90	3utr	14	16	-0.0014	0	-0.0017	-0.001	TRUE
ECM1	90	3utr	14	17	0.0026	0	0.0023	0.003	TRUE
ECM1	90	3utr	14	18	0.0385	0	0.0381	0.0388	TRUE
ECM1	90	3utr	14	19	0.0509	0	0.0505	0.0513	TRUE
ECM1	90	3utr	14	20	0.0019	0	0.0015	0.0023	TRUE
ECM1	90	3utr	14	21	0.0096	0	0.0092	0.01	TRUE
ECM1	90	3utr	14	22	-0.002	0	-0.0024	-0.0016	TRUE
ECM1	90	3utr	14	23	0.0036	0	0.0032	0.004	TRUE
ECM1	90	3utr	14	24	0.0364	0	0.036	0.0368	TRUE
ECM1	90	3utr	15	16	-0.0117	0	-0.0121	-0.0113	TRUE
ECM1	90	3utr	15	17	-0.0077	0	-0.0081	-0.0073	TRUE
ECM1	90	3utr	15	18	0.0281	0	0.0277	0.0285	TRUE
ECM1	90	3utr	15	19	0.0405	0	0.0402	0.0409	TRUE
ECM1	90	3utr	15	20	-0.0084	0	-0.0088	-0.008	TRUE
ECM1	90	3utr	15	21	-0.0008	0	-0.0012	-0.0004	TRUE
ECM1	90	3utr	15	22	-0.0123	0	-0.0127	-0.0119	TRUE
ECM1	90	3utr	15	23	-0.0067	0	-0.0071	-0.0063	TRUE
ECM1	90	3utr	15	24	0.0261	0	0.0257	0.0265	TRUE
ECM1	90	3utr	16	17	0.004	0	0.0036	0.0044	TRUE
ECM1	90	3utr	16	18	0.0398	0	0.0394	0.0402	TRUE
ECM1	90	3utr	16	19	0.0522	0	0.0519	0.0526	TRUE
ECM1	90	3utr	16	20	0.0033	0	0.0029	0.0037	TRUE
ECM1	90	3utr	16	21	0.0109	0	0.0106	0.0113	TRUE
ECM1	90	3utr	16	22	-0.0006	0	-0.001	-0.0002	TRUE
ECM1	90	3utr	16	23	0.005	0	0.0046	0.0054	TRUE
ECM1	90	3utr	16	24	0.0378	0	0.0374	0.0382	TRUE
ECM1	90	3utr	17	18	0.0358	0	0.0354	0.0362	TRUE
ECM1	90	3utr	17	19	0.0482	0	0.0479	0.0486	TRUE
ECM1	90	3utr	17	20	-0.0007	0	-0.0011	-0.0003	TRUE
ECM1	90	3utr	17	21	0.0069	0	0.0065	0.0073	TRUE
ECM1	90	3utr	17	22	-0.0046	0	-0.005	-0.0042	TRUE
ECM1	90	3utr	17	23	0.001	0	0.0006	0.0014	TRUE
ECM1	90	3utr	17	24	0.0338	0	0.0334	0.0342	TRUE
ECM1	90	3utr	18	19	0.0124	0	0.0121	0.0128	TRUE
ECM1	90	3utr	18	20	-0.0365	0	-0.0369	-0.0361	TRUE
ECM1	90	3utr	18	21	-0.0289	0	-0.0293	-0.0285	TRUE
ECM1	90	3utr	18	22	-0.0404	0	-0.0408	-0.0401	TRUE
ECM1	90	3utr	18	23	-0.0348	0	-0.0352	-0.0344	TRUE
ECM1	90	3utr	18	24	-0.002	0	-0.0024	-0.0017	TRUE
ECM1	90	3utr	19	20	-0.049	0	-0.0493	-0.0486	TRUE
ECM1	90	3utr	19	21	-0.0413	0	-0.0417	-0.0409	TRUE
ECM1	90	3utr	19	22	-0.0529	0	-0.0532	-0.0525	TRUE
ECM1	90	3utr	19	23	-0.0473	0	-0.0476	-0.0469	TRUE
ECM1	90	3utr	19	24	-0.0145	0	-0.0148	-0.0141	TRUE
ECM1	90	3utr	20	21	0.0076	0	0.0073	0.008	TRUE
ECM1	90	3utr	20	22	-0.0039	0	-0.0043	-0.0035	TRUE
ECM1	90	3utr	20	23	0.0017	0	0.0013	0.0021	TRUE
ECM1	90	3utr	20	24	0.0345	0	0.0341	0.0349	TRUE
ECM1	90	3utr	21	22	-0.0116	0	-0.0119	-0.0112	TRUE
ECM1	90	3utr	21	23	-0.0059	0	-0.0063	-0.0056	TRUE
ECM1	90	3utr	21	24	0.0269	0	0.0265	0.0272	TRUE
ECM1	90	3utr	22	23	0.0056	0	0.0052	0.006	TRUE
ECM1	90	3utr	22	24	0.0384	0	0.038	0.0388	TRUE
ECM1	90	3utr	23	24	0.0328	0	0.0324	0.0332	TRUE
ECM1	90	Ctcf-bound	1	2	-0.028	0	-0.0281	-0.0279	TRUE
ECM1	90	Ctcf-bound	1	3	-0.0197	0	-0.0198	-0.0195	TRUE
ECM1	90	Ctcf-bound	1	4	-0.0133	0	-0.0134	-0.0132	TRUE
ECM1	90	Ctcf-bound	1	5	-0.0173	0	-0.0174	-0.0171	TRUE
ECM1	90	Ctcf-bound	1	6	-0.0053	0	-0.0054	-0.0052	TRUE
ECM1	90	Ctcf-bound	1	7	-0.0048	0	-0.0049	-0.0047	TRUE
ECM1	90	Ctcf-bound	1	8	-0.0286	0	-0.0287	-0.0285	TRUE
ECM1	90	Ctcf-bound	1	9	-0.0218	0	-0.0219	-0.0217	TRUE
ECM1	90	Ctcf-bound	1	10	-0.0144	0	-0.0145	-0.0143	TRUE
ECM1	90	Ctcf-bound	1	11	-0.0167	0	-0.0168	-0.0165	TRUE
ECM1	90	Ctcf-bound	1	12	-0.0084	0	-0.0085	-0.0083	TRUE
ECM1	90	Ctcf-bound	1	13	0.0011	0	0.0009	0.0012	TRUE
ECM1	90	Ctcf-bound	1	14	-0.0263	0	-0.0264	-0.0262	TRUE
ECM1	90	Ctcf-bound	1	15	-0.0173	0	-0.0174	-0.0172	TRUE
ECM1	90	Ctcf-bound	1	16	-0.0122	0	-0.0123	-0.0121	TRUE
ECM1	90	Ctcf-bound	1	17	-0.0145	0	-0.0146	-0.0144	TRUE
ECM1	90	Ctcf-bound	1	18	-0.0012	0	-0.0013	-0.0011	TRUE
ECM1	90	Ctcf-bound	1	19	-0.003	0	-0.0031	-0.0029	TRUE
ECM1	90	Ctcf-bound	1	20	-0.0267	0	-0.0269	-0.0266	TRUE
ECM1	90	Ctcf-bound	1	21	-0.0192	0	-0.0193	-0.0191	TRUE
ECM1	90	Ctcf-bound	1	22	-0.0135	0	-0.0136	-0.0134	TRUE
ECM1	90	Ctcf-bound	1	23	-0.0108	0	-0.0109	-0.0106	TRUE
ECM1	90	Ctcf-bound	1	24	-0.0051	0	-0.0052	-0.0049	TRUE
ECM1	90	Ctcf-bound	2	3	0.0084	0	0.0082	0.0085	TRUE
ECM1	90	Ctcf-bound	2	4	0.0147	0	0.0146	0.0149	TRUE
ECM1	90	Ctcf-bound	2	5	0.0108	0	0.0106	0.0109	TRUE
ECM1	90	Ctcf-bound	2	6	0.0227	0	0.0226	0.0228	TRUE
ECM1	90	Ctcf-bound	2	7	0.0232	0	0.0231	0.0234	TRUE
ECM1	90	Ctcf-bound	2	8	-0.0006	0	-0.0007	-0.0004	TRUE
ECM1	90	Ctcf-bound	2	9	0.0062	0	0.0061	0.0063	TRUE
ECM1	90	Ctcf-bound	2	10	0.0136	0	0.0135	0.0137	TRUE
ECM1	90	Ctcf-bound	2	11	0.0114	0	0.0112	0.0115	TRUE
ECM1	90	Ctcf-bound	2	12	0.0196	0	0.0195	0.0197	TRUE
ECM1	90	Ctcf-bound	2	13	0.0291	0	0.029	0.0292	TRUE
ECM1	90	Ctcf-bound	2	14	0.0017	0	0.0016	0.0019	TRUE
ECM1	90	Ctcf-bound	2	15	0.0108	0	0.0106	0.0109	TRUE
ECM1	90	Ctcf-bound	2	16	0.0158	0	0.0157	0.0159	TRUE
ECM1	90	Ctcf-bound	2	17	0.0135	0	0.0134	0.0137	TRUE
ECM1	90	Ctcf-bound	2	18	0.0268	0	0.0267	0.027	TRUE
ECM1	90	Ctcf-bound	2	19	0.025	0	0.0249	0.0252	TRUE
ECM1	90	Ctcf-bound	2	20	0.0013	0	0.0012	0.0014	TRUE
ECM1	90	Ctcf-bound	2	21	0.0088	0	0.0087	0.0089	TRUE
ECM1	90	Ctcf-bound	2	22	0.0145	0	0.0144	0.0147	TRUE
ECM1	90	Ctcf-bound	2	23	0.0173	0	0.0171	0.0174	TRUE
ECM1	90	Ctcf-bound	2	24	0.023	0	0.0228	0.0231	TRUE
ECM1	90	Ctcf-bound	3	4	0.0064	0	0.0062	0.0065	TRUE
ECM1	90	Ctcf-bound	3	5	0.0024	0	0.0023	0.0025	TRUE
ECM1	90	Ctcf-bound	3	6	0.0143	0	0.0142	0.0145	TRUE
ECM1	90	Ctcf-bound	3	7	0.0149	0	0.0147	0.015	TRUE
ECM1	90	Ctcf-bound	3	8	-0.0089	0	-0.0091	-0.0088	TRUE
ECM1	90	Ctcf-bound	3	9	-0.0022	0	-0.0023	-0.002	TRUE
ECM1	90	Ctcf-bound	3	10	0.0053	0	0.0051	0.0054	TRUE
ECM1	90	Ctcf-bound	3	11	0.003	0	0.0029	0.0031	TRUE
ECM1	90	Ctcf-bound	3	12	0.0112	0	0.0111	0.0114	TRUE
ECM1	90	Ctcf-bound	3	13	0.0207	0	0.0206	0.0208	TRUE
ECM1	90	Ctcf-bound	3	14	-0.0066	0	-0.0067	-0.0065	TRUE
ECM1	90	Ctcf-bound	3	15	0.0024	0	0.0023	0.0025	TRUE
ECM1	90	Ctcf-bound	3	16	0.0074	0	0.0073	0.0076	TRUE
ECM1	90	Ctcf-bound	3	17	0.0052	0	0.0051	0.0053	TRUE
ECM1	90	Ctcf-bound	3	18	0.0185	0	0.0183	0.0186	TRUE
ECM1	90	Ctcf-bound	3	19	0.0167	0	0.0165	0.0168	TRUE
ECM1	90	Ctcf-bound	3	20	-0.0071	0	-0.0072	-0.007	TRUE
ECM1	90	Ctcf-bound	3	21	0.0004	0	0.0003	0.0005	TRUE
ECM1	90	Ctcf-bound	3	22	0.0062	0	0.006	0.0063	TRUE
ECM1	90	Ctcf-bound	3	23	0.0089	0	0.0088	0.009	TRUE
ECM1	90	Ctcf-bound	3	24	0.0146	0	0.0145	0.0147	TRUE
ECM1	90	Ctcf-bound	4	5	-0.004	0	-0.0041	-0.0038	TRUE
ECM1	90	Ctcf-bound	4	6	0.008	0	0.0078	0.0081	TRUE
ECM1	90	Ctcf-bound	4	7	0.0085	0	0.0084	0.0086	TRUE
ECM1	90	Ctcf-bound	4	8	-0.0153	0	-0.0154	-0.0152	TRUE
ECM1	90	Ctcf-bound	4	9	-0.0085	0	-0.0086	-0.0084	TRUE
ECM1	90	Ctcf-bound	4	10	-0.0011	0	-0.0012	-0.001	TRUE
ECM1	90	Ctcf-bound	4	11	-0.0034	0	-0.0035	-0.0032	TRUE
ECM1	90	Ctcf-bound	4	12	0.0049	0	0.0048	0.005	TRUE
ECM1	90	Ctcf-bound	4	13	0.0143	0	0.0142	0.0145	TRUE
ECM1	90	Ctcf-bound	4	14	-0.013	0	-0.0131	-0.0129	TRUE
ECM1	90	Ctcf-bound	4	15	-0.004	0	-0.0041	-0.0039	TRUE
ECM1	90	Ctcf-bound	4	16	0.0011	0	0.001	0.0012	TRUE
ECM1	90	Ctcf-bound	4	17	-0.0012	0	-0.0013	-0.0011	TRUE
ECM1	90	Ctcf-bound	4	18	0.0121	0	0.012	0.0122	TRUE
ECM1	90	Ctcf-bound	4	19	0.0103	0	0.0102	0.0104	TRUE
ECM1	90	Ctcf-bound	4	20	-0.0135	0	-0.0136	-0.0133	TRUE
ECM1	90	Ctcf-bound	4	21	-0.0059	0	-0.0061	-0.0058	TRUE
ECM1	90	Ctcf-bound	4	22	-0.0002	0	-0.0003	-0.0001	TRUE
ECM1	90	Ctcf-bound	4	23	0.0025	0	0.0024	0.0027	TRUE
ECM1	90	Ctcf-bound	4	24	0.0082	0	0.0081	0.0083	TRUE
ECM1	90	Ctcf-bound	5	6	0.0119	0	0.0118	0.0121	TRUE
ECM1	90	Ctcf-bound	5	7	0.0125	0	0.0123	0.0126	TRUE
ECM1	90	Ctcf-bound	5	8	-0.0113	0	-0.0115	-0.0112	TRUE
ECM1	90	Ctcf-bound	5	9	-0.0046	0	-0.0047	-0.0044	TRUE
ECM1	90	Ctcf-bound	5	10	0.0029	0	0.0027	0.003	TRUE
ECM1	90	Ctcf-bound	5	11	0.0006	0	0.0005	0.0007	TRUE
ECM1	90	Ctcf-bound	5	12	0.0088	0	0.0087	0.009	TRUE
ECM1	90	Ctcf-bound	5	13	0.0183	0	0.0182	0.0184	TRUE
ECM1	90	Ctcf-bound	5	14	-0.009	0	-0.0091	-0.0089	TRUE
ECM1	90	Ctcf-bound	5	15	0	1	-0.0001	0.0001	FALSE
ECM1	90	Ctcf-bound	5	16	0.005	0	0.0049	0.0052	TRUE
ECM1	90	Ctcf-bound	5	17	0.0028	0	0.0027	0.0029	TRUE
ECM1	90	Ctcf-bound	5	18	0.0161	0	0.016	0.0162	TRUE
ECM1	90	Ctcf-bound	5	19	0.0143	0	0.0141	0.0144	TRUE
ECM1	90	Ctcf-bound	5	20	-0.0095	0	-0.0096	-0.0094	TRUE
ECM1	90	Ctcf-bound	5	21	-0.002	0	-0.0021	-0.0018	TRUE
ECM1	90	Ctcf-bound	5	22	0.0038	0	0.0036	0.0039	TRUE
ECM1	90	Ctcf-bound	5	23	0.0065	0	0.0064	0.0066	TRUE
ECM1	90	Ctcf-bound	5	24	0.0122	0	0.0121	0.0123	TRUE
ECM1	90	Ctcf-bound	6	7	0.0005	0	0.0004	0.0007	TRUE
ECM1	90	Ctcf-bound	6	8	-0.0233	0	-0.0234	-0.0231	TRUE
ECM1	90	Ctcf-bound	6	9	-0.0165	0	-0.0166	-0.0164	TRUE
ECM1	90	Ctcf-bound	6	10	-0.0091	0	-0.0092	-0.009	TRUE
ECM1	90	Ctcf-bound	6	11	-0.0113	0	-0.0115	-0.0112	TRUE
ECM1	90	Ctcf-bound	6	12	-0.0031	0	-0.0032	-0.003	TRUE
ECM1	90	Ctcf-bound	6	13	0.0064	0	0.0063	0.0065	TRUE
ECM1	90	Ctcf-bound	6	14	-0.021	0	-0.0211	-0.0208	TRUE
ECM1	90	Ctcf-bound	6	15	-0.012	0	-0.0121	-0.0118	TRUE
ECM1	90	Ctcf-bound	6	16	-0.0069	0	-0.007	-0.0068	TRUE
ECM1	90	Ctcf-bound	6	17	-0.0092	0	-0.0093	-0.009	TRUE
ECM1	90	Ctcf-bound	6	18	0.0041	0	0.004	0.0043	TRUE
ECM1	90	Ctcf-bound	6	19	0.0023	0	0.0022	0.0024	TRUE
ECM1	90	Ctcf-bound	6	20	-0.0214	0	-0.0215	-0.0213	TRUE
ECM1	90	Ctcf-bound	6	21	-0.0139	0	-0.014	-0.0138	TRUE
ECM1	90	Ctcf-bound	6	22	-0.0082	0	-0.0083	-0.008	TRUE
ECM1	90	Ctcf-bound	6	23	-0.0054	0	-0.0056	-0.0053	TRUE
ECM1	90	Ctcf-bound	6	24	0.0003	0	0.0001	0.0004	TRUE
ECM1	90	Ctcf-bound	7	8	-0.0238	0	-0.0239	-0.0237	TRUE
ECM1	90	Ctcf-bound	7	9	-0.017	0	-0.0171	-0.0169	TRUE
ECM1	90	Ctcf-bound	7	10	-0.0096	0	-0.0097	-0.0095	TRUE
ECM1	90	Ctcf-bound	7	11	-0.0119	0	-0.012	-0.0117	TRUE
ECM1	90	Ctcf-bound	7	12	-0.0036	0	-0.0037	-0.0035	TRUE
ECM1	90	Ctcf-bound	7	13	0.0058	0	0.0057	0.006	TRUE
ECM1	90	Ctcf-bound	7	14	-0.0215	0	-0.0216	-0.0214	TRUE
ECM1	90	Ctcf-bound	7	15	-0.0125	0	-0.0126	-0.0124	TRUE
ECM1	90	Ctcf-bound	7	16	-0.0074	0	-0.0075	-0.0073	TRUE
ECM1	90	Ctcf-bound	7	17	-0.0097	0	-0.0098	-0.0096	TRUE
ECM1	90	Ctcf-bound	7	18	0.0036	0	0.0035	0.0037	TRUE
ECM1	90	Ctcf-bound	7	19	0.0018	0	0.0017	0.0019	TRUE
ECM1	90	Ctcf-bound	7	20	-0.0219	0	-0.0221	-0.0218	TRUE
ECM1	90	Ctcf-bound	7	21	-0.0144	0	-0.0146	-0.0143	TRUE
ECM1	90	Ctcf-bound	7	22	-0.0087	0	-0.0088	-0.0086	TRUE
ECM1	90	Ctcf-bound	7	23	-0.006	0	-0.0061	-0.0058	TRUE
ECM1	90	Ctcf-bound	7	24	-0.0003	0	-0.0004	-0.0001	TRUE
ECM1	90	Ctcf-bound	8	9	0.0068	0	0.0067	0.0069	TRUE
ECM1	90	Ctcf-bound	8	10	0.0142	0	0.0141	0.0143	TRUE
ECM1	90	Ctcf-bound	8	11	0.0119	0	0.0118	0.0121	TRUE
ECM1	90	Ctcf-bound	8	12	0.0202	0	0.0201	0.0203	TRUE
ECM1	90	Ctcf-bound	8	13	0.0296	0	0.0295	0.0298	TRUE
ECM1	90	Ctcf-bound	8	14	0.0023	0	0.0022	0.0024	TRUE
ECM1	90	Ctcf-bound	8	15	0.0113	0	0.0112	0.0114	TRUE
ECM1	90	Ctcf-bound	8	16	0.0164	0	0.0163	0.0165	TRUE
ECM1	90	Ctcf-bound	8	17	0.0141	0	0.014	0.0142	TRUE
ECM1	90	Ctcf-bound	8	18	0.0274	0	0.0273	0.0275	TRUE
ECM1	90	Ctcf-bound	8	19	0.0256	0	0.0255	0.0257	TRUE
ECM1	90	Ctcf-bound	8	20	0.0018	0	0.0017	0.002	TRUE
ECM1	90	Ctcf-bound	8	21	0.0094	0	0.0092	0.0095	TRUE
ECM1	90	Ctcf-bound	8	22	0.0151	0	0.015	0.0152	TRUE
ECM1	90	Ctcf-bound	8	23	0.0178	0	0.0177	0.018	TRUE
ECM1	90	Ctcf-bound	8	24	0.0235	0	0.0234	0.0236	TRUE
ECM1	90	Ctcf-bound	9	10	0.0074	0	0.0073	0.0075	TRUE
ECM1	90	Ctcf-bound	9	11	0.0052	0	0.005	0.0053	TRUE
ECM1	90	Ctcf-bound	9	12	0.0134	0	0.0133	0.0135	TRUE
ECM1	90	Ctcf-bound	9	13	0.0229	0	0.0227	0.023	TRUE
ECM1	90	Ctcf-bound	9	14	-0.0045	0	-0.0046	-0.0043	TRUE
ECM1	90	Ctcf-bound	9	15	0.0045	0	0.0044	0.0047	TRUE
ECM1	90	Ctcf-bound	9	16	0.0096	0	0.0095	0.0097	TRUE
ECM1	90	Ctcf-bound	9	17	0.0073	0	0.0072	0.0075	TRUE
ECM1	90	Ctcf-bound	9	18	0.0206	0	0.0205	0.0208	TRUE
ECM1	90	Ctcf-bound	9	19	0.0188	0	0.0187	0.0189	TRUE
ECM1	90	Ctcf-bound	9	20	-0.0049	0	-0.005	-0.0048	TRUE
ECM1	90	Ctcf-bound	9	21	0.0026	0	0.0025	0.0027	TRUE
ECM1	90	Ctcf-bound	9	22	0.0083	0	0.0082	0.0084	TRUE
ECM1	90	Ctcf-bound	9	23	0.0111	0	0.0109	0.0112	TRUE
ECM1	90	Ctcf-bound	9	24	0.0168	0	0.0166	0.0169	TRUE
ECM1	90	Ctcf-bound	10	11	-0.0023	0	-0.0024	-0.0021	TRUE
ECM1	90	Ctcf-bound	10	12	0.006	0	0.0059	0.0061	TRUE
ECM1	90	Ctcf-bound	10	13	0.0155	0	0.0153	0.0156	TRUE
ECM1	90	Ctcf-bound	10	14	-0.0119	0	-0.012	-0.0118	TRUE
ECM1	90	Ctcf-bound	10	15	-0.0029	0	-0.003	-0.0027	TRUE
ECM1	90	Ctcf-bound	10	16	0.0022	0	0.0021	0.0023	TRUE
ECM1	90	Ctcf-bound	10	17	-0.0001	0.8979	-0.0002	0	FALSE
ECM1	90	Ctcf-bound	10	18	0.0132	0	0.0131	0.0133	TRUE
ECM1	90	Ctcf-bound	10	19	0.0114	0	0.0113	0.0115	TRUE
ECM1	90	Ctcf-bound	10	20	-0.0123	0	-0.0125	-0.0122	TRUE
ECM1	90	Ctcf-bound	10	21	-0.0048	0	-0.0049	-0.0047	TRUE
ECM1	90	Ctcf-bound	10	22	0.0009	0	0.0008	0.001	TRUE
ECM1	90	Ctcf-bound	10	23	0.0036	0	0.0035	0.0038	TRUE
ECM1	90	Ctcf-bound	10	24	0.0093	0	0.0092	0.0095	TRUE
ECM1	90	Ctcf-bound	11	12	0.0082	0	0.0081	0.0084	TRUE
ECM1	90	Ctcf-bound	11	13	0.0177	0	0.0176	0.0178	TRUE
ECM1	90	Ctcf-bound	11	14	-0.0096	0	-0.0097	-0.0095	TRUE
ECM1	90	Ctcf-bound	11	15	-0.0006	0	-0.0007	-0.0005	TRUE
ECM1	90	Ctcf-bound	11	16	0.0044	0	0.0043	0.0046	TRUE
ECM1	90	Ctcf-bound	11	17	0.0022	0	0.0021	0.0023	TRUE
ECM1	90	Ctcf-bound	11	18	0.0155	0	0.0153	0.0156	TRUE
ECM1	90	Ctcf-bound	11	19	0.0137	0	0.0135	0.0138	TRUE
ECM1	90	Ctcf-bound	11	20	-0.0101	0	-0.0102	-0.01	TRUE
ECM1	90	Ctcf-bound	11	21	-0.0026	0	-0.0027	-0.0024	TRUE
ECM1	90	Ctcf-bound	11	22	0.0032	0	0.003	0.0033	TRUE
ECM1	90	Ctcf-bound	11	23	0.0059	0	0.0058	0.006	TRUE
ECM1	90	Ctcf-bound	11	24	0.0116	0	0.0115	0.0117	TRUE
ECM1	90	Ctcf-bound	12	13	0.0095	0	0.0093	0.0096	TRUE
ECM1	90	Ctcf-bound	12	14	-0.0179	0	-0.018	-0.0177	TRUE
ECM1	90	Ctcf-bound	12	15	-0.0089	0	-0.009	-0.0087	TRUE
ECM1	90	Ctcf-bound	12	16	-0.0038	0	-0.0039	-0.0037	TRUE
ECM1	90	Ctcf-bound	12	17	-0.0061	0	-0.0062	-0.0059	TRUE
ECM1	90	Ctcf-bound	12	18	0.0072	0	0.0071	0.0073	TRUE
ECM1	90	Ctcf-bound	12	19	0.0054	0	0.0053	0.0055	TRUE
ECM1	90	Ctcf-bound	12	20	-0.0183	0	-0.0185	-0.0182	TRUE
ECM1	90	Ctcf-bound	12	21	-0.0108	0	-0.0109	-0.0107	TRUE
ECM1	90	Ctcf-bound	12	22	-0.0051	0	-0.0052	-0.005	TRUE
ECM1	90	Ctcf-bound	12	23	-0.0023	0	-0.0025	-0.0022	TRUE
ECM1	90	Ctcf-bound	12	24	0.0033	0	0.0032	0.0035	TRUE
ECM1	90	Ctcf-bound	13	14	-0.0273	0	-0.0275	-0.0272	TRUE
ECM1	90	Ctcf-bound	13	15	-0.0183	0	-0.0184	-0.0182	TRUE
ECM1	90	Ctcf-bound	13	16	-0.0133	0	-0.0134	-0.0131	TRUE
ECM1	90	Ctcf-bound	13	17	-0.0155	0	-0.0157	-0.0154	TRUE
ECM1	90	Ctcf-bound	13	18	-0.0022	0	-0.0024	-0.0021	TRUE
ECM1	90	Ctcf-bound	13	19	-0.004	0	-0.0042	-0.0039	TRUE
ECM1	90	Ctcf-bound	13	20	-0.0278	0	-0.0279	-0.0277	TRUE
ECM1	90	Ctcf-bound	13	21	-0.0203	0	-0.0204	-0.0202	TRUE
ECM1	90	Ctcf-bound	13	22	-0.0145	0	-0.0147	-0.0144	TRUE
ECM1	90	Ctcf-bound	13	23	-0.0118	0	-0.0119	-0.0117	TRUE
ECM1	90	Ctcf-bound	13	24	-0.0061	0	-0.0062	-0.006	TRUE
ECM1	90	Ctcf-bound	14	15	0.009	0	0.0089	0.0091	TRUE
ECM1	90	Ctcf-bound	14	16	0.0141	0	0.0139	0.0142	TRUE
ECM1	90	Ctcf-bound	14	17	0.0118	0	0.0117	0.0119	TRUE
ECM1	90	Ctcf-bound	14	18	0.0251	0	0.025	0.0252	TRUE
ECM1	90	Ctcf-bound	14	19	0.0233	0	0.0232	0.0234	TRUE
ECM1	90	Ctcf-bound	14	20	-0.0005	0	-0.0006	-0.0003	TRUE
ECM1	90	Ctcf-bound	14	21	0.0071	0	0.0069	0.0072	TRUE
ECM1	90	Ctcf-bound	14	22	0.0128	0	0.0127	0.0129	TRUE
ECM1	90	Ctcf-bound	14	23	0.0155	0	0.0154	0.0156	TRUE
ECM1	90	Ctcf-bound	14	24	0.0212	0	0.0211	0.0213	TRUE
ECM1	90	Ctcf-bound	15	16	0.0051	0	0.0049	0.0052	TRUE
ECM1	90	Ctcf-bound	15	17	0.0028	0	0.0027	0.0029	TRUE
ECM1	90	Ctcf-bound	15	18	0.0161	0	0.016	0.0162	TRUE
ECM1	90	Ctcf-bound	15	19	0.0143	0	0.0142	0.0144	TRUE
ECM1	90	Ctcf-bound	15	20	-0.0095	0	-0.0096	-0.0093	TRUE
ECM1	90	Ctcf-bound	15	21	-0.002	0	-0.0021	-0.0018	TRUE
ECM1	90	Ctcf-bound	15	22	0.0038	0	0.0037	0.0039	TRUE
ECM1	90	Ctcf-bound	15	23	0.0065	0	0.0064	0.0066	TRUE
ECM1	90	Ctcf-bound	15	24	0.0122	0	0.0121	0.0123	TRUE
ECM1	90	Ctcf-bound	16	17	-0.0023	0	-0.0024	-0.0021	TRUE
ECM1	90	Ctcf-bound	16	18	0.011	0	0.0109	0.0111	TRUE
ECM1	90	Ctcf-bound	16	19	0.0092	0	0.0091	0.0093	TRUE
ECM1	90	Ctcf-bound	16	20	-0.0145	0	-0.0147	-0.0144	TRUE
ECM1	90	Ctcf-bound	16	21	-0.007	0	-0.0071	-0.0069	TRUE
ECM1	90	Ctcf-bound	16	22	-0.0013	0	-0.0014	-0.0012	TRUE
ECM1	90	Ctcf-bound	16	23	0.0015	0	0.0013	0.0016	TRUE
ECM1	90	Ctcf-bound	16	24	0.0072	0	0.007	0.0073	TRUE
ECM1	90	Ctcf-bound	17	18	0.0133	0	0.0132	0.0134	TRUE
ECM1	90	Ctcf-bound	17	19	0.0115	0	0.0114	0.0116	TRUE
ECM1	90	Ctcf-bound	17	20	-0.0123	0	-0.0124	-0.0121	TRUE
ECM1	90	Ctcf-bound	17	21	-0.0048	0	-0.0049	-0.0046	TRUE
ECM1	90	Ctcf-bound	17	22	0.001	0	0.0009	0.0011	TRUE
ECM1	90	Ctcf-bound	17	23	0.0037	0	0.0036	0.0038	TRUE
ECM1	90	Ctcf-bound	17	24	0.0094	0	0.0093	0.0095	TRUE
ECM1	90	Ctcf-bound	18	19	-0.0018	0	-0.0019	-0.0017	TRUE
ECM1	90	Ctcf-bound	18	20	-0.0256	0	-0.0257	-0.0254	TRUE
ECM1	90	Ctcf-bound	18	21	-0.018	0	-0.0182	-0.0179	TRUE
ECM1	90	Ctcf-bound	18	22	-0.0123	0	-0.0124	-0.0122	TRUE
ECM1	90	Ctcf-bound	18	23	-0.0096	0	-0.0097	-0.0094	TRUE
ECM1	90	Ctcf-bound	18	24	-0.0039	0	-0.004	-0.0038	TRUE
ECM1	90	Ctcf-bound	19	20	-0.0237	0	-0.0239	-0.0236	TRUE
ECM1	90	Ctcf-bound	19	21	-0.0162	0	-0.0164	-0.0161	TRUE
ECM1	90	Ctcf-bound	19	22	-0.0105	0	-0.0106	-0.0104	TRUE
ECM1	90	Ctcf-bound	19	23	-0.0078	0	-0.0079	-0.0076	TRUE
ECM1	90	Ctcf-bound	19	24	-0.0021	0	-0.0022	-0.0019	TRUE
ECM1	90	Ctcf-bound	20	21	0.0075	0	0.0074	0.0076	TRUE
ECM1	90	Ctcf-bound	20	22	0.0133	0	0.0131	0.0134	TRUE
ECM1	90	Ctcf-bound	20	23	0.016	0	0.0159	0.0161	TRUE
ECM1	90	Ctcf-bound	20	24	0.0217	0	0.0216	0.0218	TRUE
ECM1	90	Ctcf-bound	21	22	0.0057	0	0.0056	0.0059	TRUE
ECM1	90	Ctcf-bound	21	23	0.0085	0	0.0084	0.0086	TRUE
ECM1	90	Ctcf-bound	21	24	0.0142	0	0.014	0.0143	TRUE
ECM1	90	Ctcf-bound	22	23	0.0027	0	0.0026	0.0029	TRUE
ECM1	90	Ctcf-bound	22	24	0.0084	0	0.0083	0.0085	TRUE
ECM1	90	Ctcf-bound	23	24	0.0057	0	0.0056	0.0058	TRUE
ECM1	90	Polya_signal	1	2	-0.0008	0	-0.0008	-0.0008	TRUE
ECM1	90	Polya_signal	1	3	-0.0002	0	-0.0002	-0.0002	TRUE
ECM1	90	Polya_signal	1	4	0.0008	0	0.0007	0.0008	TRUE
ECM1	90	Polya_signal	1	5	0.0012	0	0.0012	0.0012	TRUE
ECM1	90	Polya_signal	1	6	0.0015	0	0.0014	0.0015	TRUE
ECM1	90	Polya_signal	1	7	0.0008	0	0.0008	0.0008	TRUE
ECM1	90	Polya_signal	1	8	-0.0006	0	-0.0007	-0.0006	TRUE
ECM1	90	Polya_signal	1	9	-0.0003	0	-0.0003	-0.0002	TRUE
ECM1	90	Polya_signal	1	10	0.0001	0	0.0001	0.0002	TRUE
ECM1	90	Polya_signal	1	11	-0.0001	0	-0.0002	-0.0001	TRUE
ECM1	90	Polya_signal	1	12	0.001	0	0.001	0.001	TRUE
ECM1	90	Polya_signal	1	13	0.0001	0	0	0.0001	TRUE
ECM1	90	Polya_signal	1	14	-0.0006	0	-0.0006	-0.0005	TRUE
ECM1	90	Polya_signal	1	15	-0.0001	0	-0.0001	-0.0001	TRUE
ECM1	90	Polya_signal	1	16	0.001	0	0.001	0.001	TRUE
ECM1	90	Polya_signal	1	17	0.0012	0	0.0012	0.0013	TRUE
ECM1	90	Polya_signal	1	18	0.0018	0	0.0018	0.0018	TRUE
ECM1	90	Polya_signal	1	19	0.0009	0	0.0009	0.0009	TRUE
ECM1	90	Polya_signal	1	20	-0.0005	0	-0.0005	-0.0005	TRUE
ECM1	90	Polya_signal	1	21	0.0002	0	0.0002	0.0002	TRUE
ECM1	90	Polya_signal	1	22	0.0005	0	0.0005	0.0006	TRUE
ECM1	90	Polya_signal	1	23	0.0003	0	0.0003	0.0004	TRUE
ECM1	90	Polya_signal	1	24	0.0013	0	0.0013	0.0013	TRUE
ECM1	90	Polya_signal	2	3	0.0006	0	0.0006	0.0006	TRUE
ECM1	90	Polya_signal	2	4	0.0015	0	0.0015	0.0016	TRUE
ECM1	90	Polya_signal	2	5	0.002	0	0.002	0.002	TRUE
ECM1	90	Polya_signal	2	6	0.0022	0	0.0022	0.0023	TRUE
ECM1	90	Polya_signal	2	7	0.0016	0	0.0016	0.0016	TRUE
ECM1	90	Polya_signal	2	8	0.0001	0	0.0001	0.0002	TRUE
ECM1	90	Polya_signal	2	9	0.0005	0	0.0005	0.0006	TRUE
ECM1	90	Polya_signal	2	10	0.0009	0	0.0009	0.0009	TRUE
ECM1	90	Polya_signal	2	11	0.0006	0	0.0006	0.0007	TRUE
ECM1	90	Polya_signal	2	12	0.0018	0	0.0018	0.0018	TRUE
ECM1	90	Polya_signal	2	13	0.0008	0	0.0008	0.0009	TRUE
ECM1	90	Polya_signal	2	14	0.0002	0	0.0002	0.0002	TRUE
ECM1	90	Polya_signal	2	15	0.0007	0	0.0007	0.0007	TRUE
ECM1	90	Polya_signal	2	16	0.0018	0	0.0018	0.0018	TRUE
ECM1	90	Polya_signal	2	17	0.002	0	0.002	0.002	TRUE
ECM1	90	Polya_signal	2	18	0.0026	0	0.0026	0.0026	TRUE
ECM1	90	Polya_signal	2	19	0.0017	0	0.0016	0.0017	TRUE
ECM1	90	Polya_signal	2	20	0.0003	0	0.0002	0.0003	TRUE
ECM1	90	Polya_signal	2	21	0.001	0	0.001	0.001	TRUE
ECM1	90	Polya_signal	2	22	0.0013	0	0.0013	0.0014	TRUE
ECM1	90	Polya_signal	2	23	0.0011	0	0.0011	0.0011	TRUE
ECM1	90	Polya_signal	2	24	0.0021	0	0.0021	0.0021	TRUE
ECM1	90	Polya_signal	3	4	0.0009	0	0.0009	0.0009	TRUE
ECM1	90	Polya_signal	3	5	0.0014	0	0.0013	0.0014	TRUE
ECM1	90	Polya_signal	3	6	0.0016	0	0.0016	0.0016	TRUE
ECM1	90	Polya_signal	3	7	0.001	0	0.001	0.001	TRUE
ECM1	90	Polya_signal	3	8	-0.0005	0	-0.0005	-0.0004	TRUE
ECM1	90	Polya_signal	3	9	-0.0001	0	-0.0001	-0.0001	TRUE
ECM1	90	Polya_signal	3	10	0.0003	0	0.0003	0.0003	TRUE
ECM1	90	Polya_signal	3	11	0	0	0	0.0001	TRUE
ECM1	90	Polya_signal	3	12	0.0012	0	0.0011	0.0012	TRUE
ECM1	90	Polya_signal	3	13	0.0002	0	0.0002	0.0003	TRUE
ECM1	90	Polya_signal	3	14	-0.0004	0	-0.0004	-0.0004	TRUE
ECM1	90	Polya_signal	3	15	0.0001	0	0.0001	0.0001	TRUE
ECM1	90	Polya_signal	3	16	0.0012	0	0.0012	0.0012	TRUE
ECM1	90	Polya_signal	3	17	0.0014	0	0.0014	0.0014	TRUE
ECM1	90	Polya_signal	3	18	0.002	0	0.002	0.002	TRUE
ECM1	90	Polya_signal	3	19	0.001	0	0.001	0.0011	TRUE
ECM1	90	Polya_signal	3	20	-0.0004	0	-0.0004	-0.0003	TRUE
ECM1	90	Polya_signal	3	21	0.0004	0	0.0004	0.0004	TRUE
ECM1	90	Polya_signal	3	22	0.0007	0	0.0007	0.0007	TRUE
ECM1	90	Polya_signal	3	23	0.0005	0	0.0005	0.0005	TRUE
ECM1	90	Polya_signal	3	24	0.0015	0	0.0014	0.0015	TRUE
ECM1	90	Polya_signal	4	5	0.0004	0	0.0004	0.0005	TRUE
ECM1	90	Polya_signal	4	6	0.0007	0	0.0007	0.0007	TRUE
ECM1	90	Polya_signal	4	7	0.0001	0	0.0001	0.0001	TRUE
ECM1	90	Polya_signal	4	8	-0.0014	0	-0.0014	-0.0014	TRUE
ECM1	90	Polya_signal	4	9	-0.001	0	-0.001	-0.001	TRUE
ECM1	90	Polya_signal	4	10	-0.0006	0	-0.0006	-0.0006	TRUE
ECM1	90	Polya_signal	4	11	-0.0009	0	-0.0009	-0.0009	TRUE
ECM1	90	Polya_signal	4	12	0.0002	0	0.0002	0.0003	TRUE
ECM1	90	Polya_signal	4	13	-0.0007	0	-0.0007	-0.0007	TRUE
ECM1	90	Polya_signal	4	14	-0.0013	0	-0.0013	-0.0013	TRUE
ECM1	90	Polya_signal	4	15	-0.0008	0	-0.0009	-0.0008	TRUE
ECM1	90	Polya_signal	4	16	0.0003	0	0.0003	0.0003	TRUE
ECM1	90	Polya_signal	4	17	0.0005	0	0.0005	0.0005	TRUE
ECM1	90	Polya_signal	4	18	0.0011	0	0.001	0.0011	TRUE
ECM1	90	Polya_signal	4	19	0.0001	0	0.0001	0.0001	TRUE
ECM1	90	Polya_signal	4	20	-0.0013	0	-0.0013	-0.0013	TRUE
ECM1	90	Polya_signal	4	21	-0.0005	0	-0.0006	-0.0005	TRUE
ECM1	90	Polya_signal	4	22	-0.0002	0	-0.0002	-0.0002	TRUE
ECM1	90	Polya_signal	4	23	-0.0004	0	-0.0004	-0.0004	TRUE
ECM1	90	Polya_signal	4	24	0.0005	0	0.0005	0.0006	TRUE
ECM1	90	Polya_signal	5	6	0.0003	0	0.0002	0.0003	TRUE
ECM1	90	Polya_signal	5	7	-0.0004	0	-0.0004	-0.0003	TRUE
ECM1	90	Polya_signal	5	8	-0.0018	0	-0.0018	-0.0018	TRUE
ECM1	90	Polya_signal	5	9	-0.0014	0	-0.0015	-0.0014	TRUE
ECM1	90	Polya_signal	5	10	-0.001	0	-0.0011	-0.001	TRUE
ECM1	90	Polya_signal	5	11	-0.0013	0	-0.0013	-0.0013	TRUE
ECM1	90	Polya_signal	5	12	-0.0002	0	-0.0002	-0.0002	TRUE
ECM1	90	Polya_signal	5	13	-0.0011	0	-0.0011	-0.0011	TRUE
ECM1	90	Polya_signal	5	14	-0.0018	0	-0.0018	-0.0017	TRUE
ECM1	90	Polya_signal	5	15	-0.0013	0	-0.0013	-0.0012	TRUE
ECM1	90	Polya_signal	5	16	-0.0002	0	-0.0002	-0.0001	TRUE
ECM1	90	Polya_signal	5	17	0	0	0	0.0001	TRUE
ECM1	90	Polya_signal	5	18	0.0006	0	0.0006	0.0007	TRUE
ECM1	90	Polya_signal	5	19	-0.0003	0	-0.0003	-0.0003	TRUE
ECM1	90	Polya_signal	5	20	-0.0017	0	-0.0017	-0.0017	TRUE
ECM1	90	Polya_signal	5	21	-0.001	0	-0.001	-0.001	TRUE
ECM1	90	Polya_signal	5	22	-0.0006	0	-0.0007	-0.0006	TRUE
ECM1	90	Polya_signal	5	23	-0.0009	0	-0.0009	-0.0008	TRUE
ECM1	90	Polya_signal	5	24	0.0001	0	0.0001	0.0001	TRUE
ECM1	90	Polya_signal	6	7	-0.0006	0	-0.0006	-0.0006	TRUE
ECM1	90	Polya_signal	6	8	-0.0021	0	-0.0021	-0.0021	TRUE
ECM1	90	Polya_signal	6	9	-0.0017	0	-0.0017	-0.0017	TRUE
ECM1	90	Polya_signal	6	10	-0.0013	0	-0.0013	-0.0013	TRUE
ECM1	90	Polya_signal	6	11	-0.0016	0	-0.0016	-0.0016	TRUE
ECM1	90	Polya_signal	6	12	-0.0005	0	-0.0005	-0.0004	TRUE
ECM1	90	Polya_signal	6	13	-0.0014	0	-0.0014	-0.0014	TRUE
ECM1	90	Polya_signal	6	14	-0.002	0	-0.002	-0.002	TRUE
ECM1	90	Polya_signal	6	15	-0.0015	0	-0.0016	-0.0015	TRUE
ECM1	90	Polya_signal	6	16	-0.0004	0	-0.0004	-0.0004	TRUE
ECM1	90	Polya_signal	6	17	-0.0002	0	-0.0002	-0.0002	TRUE
ECM1	90	Polya_signal	6	18	0.0004	0	0.0003	0.0004	TRUE
ECM1	90	Polya_signal	6	19	-0.0006	0	-0.0006	-0.0006	TRUE
ECM1	90	Polya_signal	6	20	-0.002	0	-0.002	-0.002	TRUE
ECM1	90	Polya_signal	6	21	-0.0012	0	-0.0013	-0.0012	TRUE
ECM1	90	Polya_signal	6	22	-0.0009	0	-0.0009	-0.0009	TRUE
ECM1	90	Polya_signal	6	23	-0.0011	0	-0.0011	-0.0011	TRUE
ECM1	90	Polya_signal	6	24	-0.0002	0	-0.0002	-0.0001	TRUE
ECM1	90	Polya_signal	7	8	-0.0015	0	-0.0015	-0.0015	TRUE
ECM1	90	Polya_signal	7	9	-0.0011	0	-0.0011	-0.0011	TRUE
ECM1	90	Polya_signal	7	10	-0.0007	0	-0.0007	-0.0007	TRUE
ECM1	90	Polya_signal	7	11	-0.001	0	-0.001	-0.001	TRUE
ECM1	90	Polya_signal	7	12	0.0002	0	0.0001	0.0002	TRUE
ECM1	90	Polya_signal	7	13	-0.0008	0	-0.0008	-0.0008	TRUE
ECM1	90	Polya_signal	7	14	-0.0014	0	-0.0014	-0.0014	TRUE
ECM1	90	Polya_signal	7	15	-0.0009	0	-0.0009	-0.0009	TRUE
ECM1	90	Polya_signal	7	16	0.0002	0	0.0002	0.0002	TRUE
ECM1	90	Polya_signal	7	17	0.0004	0	0.0004	0.0004	TRUE
ECM1	90	Polya_signal	7	18	0.001	0	0.001	0.001	TRUE
ECM1	90	Polya_signal	7	19	0	0	0	0.0001	TRUE
ECM1	90	Polya_signal	7	20	-0.0014	0	-0.0014	-0.0013	TRUE
ECM1	90	Polya_signal	7	21	-0.0006	0	-0.0006	-0.0006	TRUE
ECM1	90	Polya_signal	7	22	-0.0003	0	-0.0003	-0.0003	TRUE
ECM1	90	Polya_signal	7	23	-0.0005	0	-0.0005	-0.0005	TRUE
ECM1	90	Polya_signal	7	24	0.0005	0	0.0004	0.0005	TRUE
ECM1	90	Polya_signal	8	9	0.0004	0	0.0004	0.0004	TRUE
ECM1	90	Polya_signal	8	10	0.0008	0	0.0008	0.0008	TRUE
ECM1	90	Polya_signal	8	11	0.0005	0	0.0005	0.0005	TRUE
ECM1	90	Polya_signal	8	12	0.0016	0	0.0016	0.0016	TRUE
ECM1	90	Polya_signal	8	13	0.0007	0	0.0007	0.0007	TRUE
ECM1	90	Polya_signal	8	14	0.0001	0	0.0001	0.0001	TRUE
ECM1	90	Polya_signal	8	15	0.0006	0	0.0005	0.0006	TRUE
ECM1	90	Polya_signal	8	16	0.0017	0	0.0017	0.0017	TRUE
ECM1	90	Polya_signal	8	17	0.0019	0	0.0019	0.0019	TRUE
ECM1	90	Polya_signal	8	18	0.0025	0	0.0024	0.0025	TRUE
ECM1	90	Polya_signal	8	19	0.0015	0	0.0015	0.0015	TRUE
ECM1	90	Polya_signal	8	20	0.0001	0	0.0001	0.0001	TRUE
ECM1	90	Polya_signal	8	21	0.0008	0	0.0008	0.0009	TRUE
ECM1	90	Polya_signal	8	22	0.0012	0	0.0012	0.0012	TRUE
ECM1	90	Polya_signal	8	23	0.001	0	0.001	0.001	TRUE
ECM1	90	Polya_signal	8	24	0.0019	0	0.0019	0.002	TRUE
ECM1	90	Polya_signal	9	10	0.0004	0	0.0004	0.0004	TRUE
ECM1	90	Polya_signal	9	11	0.0001	0	0.0001	0.0001	TRUE
ECM1	90	Polya_signal	9	12	0.0012	0	0.0012	0.0013	TRUE
ECM1	90	Polya_signal	9	13	0.0003	0	0.0003	0.0003	TRUE
ECM1	90	Polya_signal	9	14	-0.0003	0	-0.0003	-0.0003	TRUE
ECM1	90	Polya_signal	9	15	0.0002	0	0.0002	0.0002	TRUE
ECM1	90	Polya_signal	9	16	0.0013	0	0.0013	0.0013	TRUE
ECM1	90	Polya_signal	9	17	0.0015	0	0.0015	0.0015	TRUE
ECM1	90	Polya_signal	9	18	0.0021	0	0.0021	0.0021	TRUE
ECM1	90	Polya_signal	9	19	0.0011	0	0.0011	0.0011	TRUE
ECM1	90	Polya_signal	9	20	-0.0003	0	-0.0003	-0.0003	TRUE
ECM1	90	Polya_signal	9	21	0.0005	0	0.0004	0.0005	TRUE
ECM1	90	Polya_signal	9	22	0.0008	0	0.0008	0.0008	TRUE
ECM1	90	Polya_signal	9	23	0.0006	0	0.0006	0.0006	TRUE
ECM1	90	Polya_signal	9	24	0.0015	0	0.0015	0.0016	TRUE
ECM1	90	Polya_signal	10	11	-0.0003	0	-0.0003	-0.0003	TRUE
ECM1	90	Polya_signal	10	12	0.0009	0	0.0008	0.0009	TRUE
ECM1	90	Polya_signal	10	13	-0.0001	0	-0.0001	-0.0001	TRUE
ECM1	90	Polya_signal	10	14	-0.0007	0	-0.0007	-0.0007	TRUE
ECM1	90	Polya_signal	10	15	-0.0002	0	-0.0002	-0.0002	TRUE
ECM1	90	Polya_signal	10	16	0.0009	0	0.0009	0.0009	TRUE
ECM1	90	Polya_signal	10	17	0.0011	0	0.0011	0.0011	TRUE
ECM1	90	Polya_signal	10	18	0.0017	0	0.0017	0.0017	TRUE
ECM1	90	Polya_signal	10	19	0.0007	0	0.0007	0.0008	TRUE
ECM1	90	Polya_signal	10	20	-0.0007	0	-0.0007	-0.0006	TRUE
ECM1	90	Polya_signal	10	21	0.0001	0	0.0001	0.0001	TRUE
ECM1	90	Polya_signal	10	22	0.0004	0	0.0004	0.0004	TRUE
ECM1	90	Polya_signal	10	23	0.0002	0	0.0002	0.0002	TRUE
ECM1	90	Polya_signal	10	24	0.0012	0	0.0011	0.0012	TRUE
ECM1	90	Polya_signal	11	12	0.0011	0	0.0011	0.0011	TRUE
ECM1	90	Polya_signal	11	13	0.0002	0	0.0002	0.0002	TRUE
ECM1	90	Polya_signal	11	14	-0.0004	0	-0.0004	-0.0004	TRUE
ECM1	90	Polya_signal	11	15	0.0001	0	0	0.0001	TRUE
ECM1	90	Polya_signal	11	16	0.0012	0	0.0012	0.0012	TRUE
ECM1	90	Polya_signal	11	17	0.0014	0	0.0014	0.0014	TRUE
ECM1	90	Polya_signal	11	18	0.002	0	0.0019	0.002	TRUE
ECM1	90	Polya_signal	11	19	0.001	0	0.001	0.001	TRUE
ECM1	90	Polya_signal	11	20	-0.0004	0	-0.0004	-0.0004	TRUE
ECM1	90	Polya_signal	11	21	0.0003	0	0.0003	0.0004	TRUE
ECM1	90	Polya_signal	11	22	0.0007	0	0.0007	0.0007	TRUE
ECM1	90	Polya_signal	11	23	0.0005	0	0.0005	0.0005	TRUE
ECM1	90	Polya_signal	11	24	0.0014	0	0.0014	0.0014	TRUE
ECM1	90	Polya_signal	12	13	-0.0009	0	-0.0009	-0.0009	TRUE
ECM1	90	Polya_signal	12	14	-0.0016	0	-0.0016	-0.0015	TRUE
ECM1	90	Polya_signal	12	15	-0.0011	0	-0.0011	-0.0011	TRUE
ECM1	90	Polya_signal	12	16	0	0	0	0.0001	TRUE
ECM1	90	Polya_signal	12	17	0.0002	0	0.0002	0.0003	TRUE
ECM1	90	Polya_signal	12	18	0.0008	0	0.0008	0.0008	TRUE
ECM1	90	Polya_signal	12	19	-0.0001	0	-0.0001	-0.0001	TRUE
ECM1	90	Polya_signal	12	20	-0.0015	0	-0.0015	-0.0015	TRUE
ECM1	90	Polya_signal	12	21	-0.0008	0	-0.0008	-0.0008	TRUE
ECM1	90	Polya_signal	12	22	-0.0004	0	-0.0005	-0.0004	TRUE
ECM1	90	Polya_signal	12	23	-0.0007	0	-0.0007	-0.0006	TRUE
ECM1	90	Polya_signal	12	24	0.0003	0	0.0003	0.0003	TRUE
ECM1	90	Polya_signal	13	14	-0.0006	0	-0.0006	-0.0006	TRUE
ECM1	90	Polya_signal	13	15	-0.0001	0	-0.0002	-0.0001	TRUE
ECM1	90	Polya_signal	13	16	0.001	0	0.001	0.001	TRUE
ECM1	90	Polya_signal	13	17	0.0012	0	0.0012	0.0012	TRUE
ECM1	90	Polya_signal	13	18	0.0018	0	0.0017	0.0018	TRUE
ECM1	90	Polya_signal	13	19	0.0008	0	0.0008	0.0008	TRUE
ECM1	90	Polya_signal	13	20	-0.0006	0	-0.0006	-0.0006	TRUE
ECM1	90	Polya_signal	13	21	0.0001	0	0.0001	0.0002	TRUE
ECM1	90	Polya_signal	13	22	0.0005	0	0.0005	0.0005	TRUE
ECM1	90	Polya_signal	13	23	0.0003	0	0.0003	0.0003	TRUE
ECM1	90	Polya_signal	13	24	0.0012	0	0.0012	0.0013	TRUE
ECM1	90	Polya_signal	14	15	0.0005	0	0.0005	0.0005	TRUE
ECM1	90	Polya_signal	14	16	0.0016	0	0.0016	0.0016	TRUE
ECM1	90	Polya_signal	14	17	0.0018	0	0.0018	0.0018	TRUE
ECM1	90	Polya_signal	14	18	0.0024	0	0.0024	0.0024	TRUE
ECM1	90	Polya_signal	14	19	0.0014	0	0.0014	0.0015	TRUE
ECM1	90	Polya_signal	14	20	0	0	0	0.0001	TRUE
ECM1	90	Polya_signal	14	21	0.0008	0	0.0008	0.0008	TRUE
ECM1	90	Polya_signal	14	22	0.0011	0	0.0011	0.0011	TRUE
ECM1	90	Polya_signal	14	23	0.0009	0	0.0009	0.0009	TRUE
ECM1	90	Polya_signal	14	24	0.0019	0	0.0018	0.0019	TRUE
ECM1	90	Polya_signal	15	16	0.0011	0	0.0011	0.0011	TRUE
ECM1	90	Polya_signal	15	17	0.0013	0	0.0013	0.0013	TRUE
ECM1	90	Polya_signal	15	18	0.0019	0	0.0019	0.0019	TRUE
ECM1	90	Polya_signal	15	19	0.001	0	0.0009	0.001	TRUE
ECM1	90	Polya_signal	15	20	-0.0004	0	-0.0005	-0.0004	TRUE
ECM1	90	Polya_signal	15	21	0.0003	0	0.0003	0.0003	TRUE
ECM1	90	Polya_signal	15	22	0.0006	0	0.0006	0.0006	TRUE
ECM1	90	Polya_signal	15	23	0.0004	0	0.0004	0.0004	TRUE
ECM1	90	Polya_signal	15	24	0.0014	0	0.0014	0.0014	TRUE
ECM1	90	Polya_signal	16	17	0.0002	0	0.0002	0.0002	TRUE
ECM1	90	Polya_signal	16	18	0.0008	0	0.0008	0.0008	TRUE
ECM1	90	Polya_signal	16	19	-0.0002	0	-0.0002	-0.0001	TRUE
ECM1	90	Polya_signal	16	20	-0.0016	0	-0.0016	-0.0015	TRUE
ECM1	90	Polya_signal	16	21	-0.0008	0	-0.0008	-0.0008	TRUE
ECM1	90	Polya_signal	16	22	-0.0005	0	-0.0005	-0.0005	TRUE
ECM1	90	Polya_signal	16	23	-0.0007	0	-0.0007	-0.0007	TRUE
ECM1	90	Polya_signal	16	24	0.0003	0	0.0002	0.0003	TRUE
ECM1	90	Polya_signal	17	18	0.0006	0	0.0006	0.0006	TRUE
ECM1	90	Polya_signal	17	19	-0.0004	0	-0.0004	-0.0003	TRUE
ECM1	90	Polya_signal	17	20	-0.0018	0	-0.0018	-0.0017	TRUE
ECM1	90	Polya_signal	17	21	-0.001	0	-0.001	-0.001	TRUE
ECM1	90	Polya_signal	17	22	-0.0007	0	-0.0007	-0.0007	TRUE
ECM1	90	Polya_signal	17	23	-0.0009	0	-0.0009	-0.0009	TRUE
ECM1	90	Polya_signal	17	24	0.0001	0	0	0.0001	TRUE
ECM1	90	Polya_signal	18	19	-0.0009	0	-0.001	-0.0009	TRUE
ECM1	90	Polya_signal	18	20	-0.0023	0	-0.0024	-0.0023	TRUE
ECM1	90	Polya_signal	18	21	-0.0016	0	-0.0016	-0.0016	TRUE
ECM1	90	Polya_signal	18	22	-0.0013	0	-0.0013	-0.0013	TRUE
ECM1	90	Polya_signal	18	23	-0.0015	0	-0.0015	-0.0015	TRUE
ECM1	90	Polya_signal	18	24	-0.0005	0	-0.0005	-0.0005	TRUE
ECM1	90	Polya_signal	19	20	-0.0014	0	-0.0014	-0.0014	TRUE
ECM1	90	Polya_signal	19	21	-0.0007	0	-0.0007	-0.0006	TRUE
ECM1	90	Polya_signal	19	22	-0.0003	0	-0.0003	-0.0003	TRUE
ECM1	90	Polya_signal	19	23	-0.0005	0	-0.0006	-0.0005	TRUE
ECM1	90	Polya_signal	19	24	0.0004	0	0.0004	0.0004	TRUE
ECM1	90	Polya_signal	20	21	0.0007	0	0.0007	0.0008	TRUE
ECM1	90	Polya_signal	20	22	0.0011	0	0.0011	0.0011	TRUE
ECM1	90	Polya_signal	20	23	0.0009	0	0.0008	0.0009	TRUE
ECM1	90	Polya_signal	20	24	0.0018	0	0.0018	0.0018	TRUE
ECM1	90	Polya_signal	21	22	0.0003	0	0.0003	0.0004	TRUE
ECM1	90	Polya_signal	21	23	0.0001	0	0.0001	0.0001	TRUE
ECM1	90	Polya_signal	21	24	0.0011	0	0.0011	0.0011	TRUE
ECM1	90	Polya_signal	22	23	-0.0002	0	-0.0002	-0.0002	TRUE
ECM1	90	Polya_signal	22	24	0.0007	0	0.0007	0.0008	TRUE
ECM1	90	Polya_signal	23	24	0.001	0	0.0009	0.001	TRUE
ECM1	90	Enhancer_tissue_specific	1	2	-0.0092	0	-0.0092	-0.0091	TRUE
ECM1	90	Enhancer_tissue_specific	1	3	-0.0031	0	-0.0031	-0.003	TRUE
ECM1	90	Enhancer_tissue_specific	1	4	-0.0089	0	-0.009	-0.0088	TRUE
ECM1	90	Enhancer_tissue_specific	1	5	-0.0044	0	-0.0044	-0.0043	TRUE
ECM1	90	Enhancer_tissue_specific	1	6	-0.0083	0	-0.0084	-0.0083	TRUE
ECM1	90	Enhancer_tissue_specific	1	7	0.0005	0	0.0004	0.0006	TRUE
ECM1	90	Enhancer_tissue_specific	1	8	-0.009	0	-0.009	-0.0089	TRUE
ECM1	90	Enhancer_tissue_specific	1	9	-0.0051	0	-0.0051	-0.005	TRUE
ECM1	90	Enhancer_tissue_specific	1	10	-0.0088	0	-0.0089	-0.0088	TRUE
ECM1	90	Enhancer_tissue_specific	1	11	-0.0044	0	-0.0045	-0.0044	TRUE
ECM1	90	Enhancer_tissue_specific	1	12	-0.0073	0	-0.0074	-0.0072	TRUE
ECM1	90	Enhancer_tissue_specific	1	13	-0.001	0	-0.001	-0.0009	TRUE
ECM1	90	Enhancer_tissue_specific	1	14	-0.0088	0	-0.0089	-0.0088	TRUE
ECM1	90	Enhancer_tissue_specific	1	15	-0.0024	0	-0.0024	-0.0023	TRUE
ECM1	90	Enhancer_tissue_specific	1	16	-0.0089	0	-0.0089	-0.0088	TRUE
ECM1	90	Enhancer_tissue_specific	1	17	-0.0044	0	-0.0044	-0.0043	TRUE
ECM1	90	Enhancer_tissue_specific	1	18	-0.0086	0	-0.0087	-0.0085	TRUE
ECM1	90	Enhancer_tissue_specific	1	19	0.0002	0	0.0001	0.0003	TRUE
ECM1	90	Enhancer_tissue_specific	1	20	-0.0081	0	-0.0082	-0.008	TRUE
ECM1	90	Enhancer_tissue_specific	1	21	-0.0036	0	-0.0036	-0.0035	TRUE
ECM1	90	Enhancer_tissue_specific	1	22	-0.0092	0	-0.0093	-0.0091	TRUE
ECM1	90	Enhancer_tissue_specific	1	23	-0.0015	0	-0.0016	-0.0014	TRUE
ECM1	90	Enhancer_tissue_specific	1	24	-0.0068	0	-0.0069	-0.0068	TRUE
ECM1	90	Enhancer_tissue_specific	2	3	0.0061	0	0.006	0.0062	TRUE
ECM1	90	Enhancer_tissue_specific	2	4	0.0002	0	0.0002	0.0003	TRUE
ECM1	90	Enhancer_tissue_specific	2	5	0.0048	0	0.0047	0.0049	TRUE
ECM1	90	Enhancer_tissue_specific	2	6	0.0008	0	0.0007	0.0009	TRUE
ECM1	90	Enhancer_tissue_specific	2	7	0.0097	0	0.0096	0.0097	TRUE
ECM1	90	Enhancer_tissue_specific	2	8	0.0002	0	0.0001	0.0003	TRUE
ECM1	90	Enhancer_tissue_specific	2	9	0.0041	0	0.004	0.0042	TRUE
ECM1	90	Enhancer_tissue_specific	2	10	0.0003	0	0.0002	0.0004	TRUE
ECM1	90	Enhancer_tissue_specific	2	11	0.0047	0	0.0046	0.0048	TRUE
ECM1	90	Enhancer_tissue_specific	2	12	0.0018	0	0.0018	0.0019	TRUE
ECM1	90	Enhancer_tissue_specific	2	13	0.0082	0	0.0081	0.0083	TRUE
ECM1	90	Enhancer_tissue_specific	2	14	0.0003	0	0.0002	0.0004	TRUE
ECM1	90	Enhancer_tissue_specific	2	15	0.0068	0	0.0067	0.0069	TRUE
ECM1	90	Enhancer_tissue_specific	2	16	0.0003	0	0.0002	0.0004	TRUE
ECM1	90	Enhancer_tissue_specific	2	17	0.0048	0	0.0047	0.0049	TRUE
ECM1	90	Enhancer_tissue_specific	2	18	0.0006	0	0.0005	0.0006	TRUE
ECM1	90	Enhancer_tissue_specific	2	19	0.0093	0	0.0093	0.0094	TRUE
ECM1	90	Enhancer_tissue_specific	2	20	0.001	0	0.001	0.0011	TRUE
ECM1	90	Enhancer_tissue_specific	2	21	0.0056	0	0.0055	0.0057	TRUE
ECM1	90	Enhancer_tissue_specific	2	22	0	0.9883	-0.0001	0	FALSE
ECM1	90	Enhancer_tissue_specific	2	23	0.0076	0	0.0076	0.0077	TRUE
ECM1	90	Enhancer_tissue_specific	2	24	0.0023	0	0.0023	0.0024	TRUE
ECM1	90	Enhancer_tissue_specific	3	4	-0.0059	0	-0.0059	-0.0058	TRUE
ECM1	90	Enhancer_tissue_specific	3	5	-0.0013	0	-0.0014	-0.0012	TRUE
ECM1	90	Enhancer_tissue_specific	3	6	-0.0053	0	-0.0054	-0.0052	TRUE
ECM1	90	Enhancer_tissue_specific	3	7	0.0036	0	0.0035	0.0036	TRUE
ECM1	90	Enhancer_tissue_specific	3	8	-0.0059	0	-0.006	-0.0058	TRUE
ECM1	90	Enhancer_tissue_specific	3	9	-0.002	0	-0.0021	-0.0019	TRUE
ECM1	90	Enhancer_tissue_specific	3	10	-0.0058	0	-0.0059	-0.0057	TRUE
ECM1	90	Enhancer_tissue_specific	3	11	-0.0014	0	-0.0015	-0.0013	TRUE
ECM1	90	Enhancer_tissue_specific	3	12	-0.0043	0	-0.0043	-0.0042	TRUE
ECM1	90	Enhancer_tissue_specific	3	13	0.0021	0	0.002	0.0022	TRUE
ECM1	90	Enhancer_tissue_specific	3	14	-0.0058	0	-0.0059	-0.0057	TRUE
ECM1	90	Enhancer_tissue_specific	3	15	0.0007	0	0.0006	0.0008	TRUE
ECM1	90	Enhancer_tissue_specific	3	16	-0.0058	0	-0.0059	-0.0057	TRUE
ECM1	90	Enhancer_tissue_specific	3	17	-0.0013	0	-0.0014	-0.0012	TRUE
ECM1	90	Enhancer_tissue_specific	3	18	-0.0055	0	-0.0056	-0.0055	TRUE
ECM1	90	Enhancer_tissue_specific	3	19	0.0032	0	0.0032	0.0033	TRUE
ECM1	90	Enhancer_tissue_specific	3	20	-0.0051	0	-0.0051	-0.005	TRUE
ECM1	90	Enhancer_tissue_specific	3	21	-0.0005	0	-0.0006	-0.0004	TRUE
ECM1	90	Enhancer_tissue_specific	3	22	-0.0061	0	-0.0062	-0.0061	TRUE
ECM1	90	Enhancer_tissue_specific	3	23	0.0015	0	0.0015	0.0016	TRUE
ECM1	90	Enhancer_tissue_specific	3	24	-0.0038	0	-0.0038	-0.0037	TRUE
ECM1	90	Enhancer_tissue_specific	4	5	0.0046	0	0.0045	0.0046	TRUE
ECM1	90	Enhancer_tissue_specific	4	6	0.0006	0	0.0005	0.0006	TRUE
ECM1	90	Enhancer_tissue_specific	4	7	0.0094	0	0.0093	0.0095	TRUE
ECM1	90	Enhancer_tissue_specific	4	8	0	0.7702	-0.0001	0	FALSE
ECM1	90	Enhancer_tissue_specific	4	9	0.0038	0	0.0038	0.0039	TRUE
ECM1	90	Enhancer_tissue_specific	4	10	0.0001	0.0721	0	0.0002	FALSE
ECM1	90	Enhancer_tissue_specific	4	11	0.0045	0	0.0044	0.0045	TRUE
ECM1	90	Enhancer_tissue_specific	4	12	0.0016	0	0.0015	0.0017	TRUE
ECM1	90	Enhancer_tissue_specific	4	13	0.0079	0	0.0079	0.008	TRUE
ECM1	90	Enhancer_tissue_specific	4	14	0.0001	0.1978	0	0.0001	FALSE
ECM1	90	Enhancer_tissue_specific	4	15	0.0066	0	0.0065	0.0066	TRUE
ECM1	90	Enhancer_tissue_specific	4	16	0.0001	0.5291	0	0.0001	FALSE
ECM1	90	Enhancer_tissue_specific	4	17	0.0045	0	0.0045	0.0046	TRUE
ECM1	90	Enhancer_tissue_specific	4	18	0.0003	0	0.0002	0.0004	TRUE
ECM1	90	Enhancer_tissue_specific	4	19	0.0091	0	0.009	0.0092	TRUE
ECM1	90	Enhancer_tissue_specific	4	20	0.0008	0	0.0007	0.0009	TRUE
ECM1	90	Enhancer_tissue_specific	4	21	0.0054	0	0.0053	0.0054	TRUE
ECM1	90	Enhancer_tissue_specific	4	22	-0.0003	0	-0.0004	-0.0002	TRUE
ECM1	90	Enhancer_tissue_specific	4	23	0.0074	0	0.0073	0.0075	TRUE
ECM1	90	Enhancer_tissue_specific	4	24	0.0021	0	0.002	0.0022	TRUE
ECM1	90	Enhancer_tissue_specific	5	6	-0.004	0	-0.0041	-0.0039	TRUE
ECM1	90	Enhancer_tissue_specific	5	7	0.0049	0	0.0048	0.0049	TRUE
ECM1	90	Enhancer_tissue_specific	5	8	-0.0046	0	-0.0047	-0.0045	TRUE
ECM1	90	Enhancer_tissue_specific	5	9	-0.0007	0	-0.0008	-0.0006	TRUE
ECM1	90	Enhancer_tissue_specific	5	10	-0.0045	0	-0.0046	-0.0044	TRUE
ECM1	90	Enhancer_tissue_specific	5	11	-0.0001	0.0061	-0.0002	0	TRUE
ECM1	90	Enhancer_tissue_specific	5	12	-0.003	0	-0.003	-0.0029	TRUE
ECM1	90	Enhancer_tissue_specific	5	13	0.0034	0	0.0033	0.0035	TRUE
ECM1	90	Enhancer_tissue_specific	5	14	-0.0045	0	-0.0046	-0.0044	TRUE
ECM1	90	Enhancer_tissue_specific	5	15	0.002	0	0.0019	0.0021	TRUE
ECM1	90	Enhancer_tissue_specific	5	16	-0.0045	0	-0.0046	-0.0044	TRUE
ECM1	90	Enhancer_tissue_specific	5	17	0	1	-0.0001	0.0001	FALSE
ECM1	90	Enhancer_tissue_specific	5	18	-0.0042	0	-0.0043	-0.0042	TRUE
ECM1	90	Enhancer_tissue_specific	5	19	0.0045	0	0.0045	0.0046	TRUE
ECM1	90	Enhancer_tissue_specific	5	20	-0.0038	0	-0.0038	-0.0037	TRUE
ECM1	90	Enhancer_tissue_specific	5	21	0.0008	0	0.0007	0.0009	TRUE
ECM1	90	Enhancer_tissue_specific	5	22	-0.0048	0	-0.0049	-0.0048	TRUE
ECM1	90	Enhancer_tissue_specific	5	23	0.0028	0	0.0028	0.0029	TRUE
ECM1	90	Enhancer_tissue_specific	5	24	-0.0025	0	-0.0026	-0.0024	TRUE
ECM1	90	Enhancer_tissue_specific	6	7	0.0088	0	0.0088	0.0089	TRUE
ECM1	90	Enhancer_tissue_specific	6	8	-0.0006	0	-0.0007	-0.0005	TRUE
ECM1	90	Enhancer_tissue_specific	6	9	0.0033	0	0.0032	0.0033	TRUE
ECM1	90	Enhancer_tissue_specific	6	10	-0.0005	0	-0.0006	-0.0004	TRUE
ECM1	90	Enhancer_tissue_specific	6	11	0.0039	0	0.0038	0.004	TRUE
ECM1	90	Enhancer_tissue_specific	6	12	0.001	0	0.0009	0.0011	TRUE
ECM1	90	Enhancer_tissue_specific	6	13	0.0074	0	0.0073	0.0074	TRUE
ECM1	90	Enhancer_tissue_specific	6	14	-0.0005	0	-0.0006	-0.0004	TRUE
ECM1	90	Enhancer_tissue_specific	6	15	0.006	0	0.0059	0.0061	TRUE
ECM1	90	Enhancer_tissue_specific	6	16	-0.0005	0	-0.0006	-0.0004	TRUE
ECM1	90	Enhancer_tissue_specific	6	17	0.004	0	0.0039	0.004	TRUE
ECM1	90	Enhancer_tissue_specific	6	18	-0.0003	0	-0.0003	-0.0002	TRUE
ECM1	90	Enhancer_tissue_specific	6	19	0.0085	0	0.0084	0.0086	TRUE
ECM1	90	Enhancer_tissue_specific	6	20	0.0002	0	0.0002	0.0003	TRUE
ECM1	90	Enhancer_tissue_specific	6	21	0.0048	0	0.0047	0.0049	TRUE
ECM1	90	Enhancer_tissue_specific	6	22	-0.0009	0	-0.0009	-0.0008	TRUE
ECM1	90	Enhancer_tissue_specific	6	23	0.0068	0	0.0067	0.0069	TRUE
ECM1	90	Enhancer_tissue_specific	6	24	0.0015	0	0.0014	0.0016	TRUE
ECM1	90	Enhancer_tissue_specific	7	8	-0.0095	0	-0.0095	-0.0094	TRUE
ECM1	90	Enhancer_tissue_specific	7	9	-0.0056	0	-0.0057	-0.0055	TRUE
ECM1	90	Enhancer_tissue_specific	7	10	-0.0093	0	-0.0094	-0.0093	TRUE
ECM1	90	Enhancer_tissue_specific	7	11	-0.0049	0	-0.005	-0.0049	TRUE
ECM1	90	Enhancer_tissue_specific	7	12	-0.0078	0	-0.0079	-0.0078	TRUE
ECM1	90	Enhancer_tissue_specific	7	13	-0.0015	0	-0.0015	-0.0014	TRUE
ECM1	90	Enhancer_tissue_specific	7	14	-0.0094	0	-0.0094	-0.0093	TRUE
ECM1	90	Enhancer_tissue_specific	7	15	-0.0029	0	-0.0029	-0.0028	TRUE
ECM1	90	Enhancer_tissue_specific	7	16	-0.0094	0	-0.0094	-0.0093	TRUE
ECM1	90	Enhancer_tissue_specific	7	17	-0.0049	0	-0.005	-0.0048	TRUE
ECM1	90	Enhancer_tissue_specific	7	18	-0.0091	0	-0.0092	-0.009	TRUE
ECM1	90	Enhancer_tissue_specific	7	19	-0.0003	0	-0.0004	-0.0003	TRUE
ECM1	90	Enhancer_tissue_specific	7	20	-0.0086	0	-0.0087	-0.0085	TRUE
ECM1	90	Enhancer_tissue_specific	7	21	-0.0041	0	-0.0041	-0.004	TRUE
ECM1	90	Enhancer_tissue_specific	7	22	-0.0097	0	-0.0098	-0.0096	TRUE
ECM1	90	Enhancer_tissue_specific	7	23	-0.002	0	-0.0021	-0.002	TRUE
ECM1	90	Enhancer_tissue_specific	7	24	-0.0073	0	-0.0074	-0.0073	TRUE
ECM1	90	Enhancer_tissue_specific	8	9	0.0039	0	0.0038	0.004	TRUE
ECM1	90	Enhancer_tissue_specific	8	10	0.0001	0	0	0.0002	TRUE
ECM1	90	Enhancer_tissue_specific	8	11	0.0045	0	0.0044	0.0046	TRUE
ECM1	90	Enhancer_tissue_specific	8	12	0.0016	0	0.0016	0.0017	TRUE
ECM1	90	Enhancer_tissue_specific	8	13	0.008	0	0.0079	0.0081	TRUE
ECM1	90	Enhancer_tissue_specific	8	14	0.0001	0	0	0.0002	TRUE
ECM1	90	Enhancer_tissue_specific	8	15	0.0066	0	0.0065	0.0067	TRUE
ECM1	90	Enhancer_tissue_specific	8	16	0.0001	0.0001	0	0.0002	TRUE
ECM1	90	Enhancer_tissue_specific	8	17	0.0046	0	0.0045	0.0047	TRUE
ECM1	90	Enhancer_tissue_specific	8	18	0.0004	0	0.0003	0.0004	TRUE
ECM1	90	Enhancer_tissue_specific	8	19	0.0091	0	0.0091	0.0092	TRUE
ECM1	90	Enhancer_tissue_specific	8	20	0.0009	0	0.0008	0.0009	TRUE
ECM1	90	Enhancer_tissue_specific	8	21	0.0054	0	0.0053	0.0055	TRUE
ECM1	90	Enhancer_tissue_specific	8	22	-0.0002	0	-0.0003	-0.0002	TRUE
ECM1	90	Enhancer_tissue_specific	8	23	0.0074	0	0.0074	0.0075	TRUE
ECM1	90	Enhancer_tissue_specific	8	24	0.0021	0	0.0021	0.0022	TRUE
ECM1	90	Enhancer_tissue_specific	9	10	-0.0038	0	-0.0038	-0.0037	TRUE
ECM1	90	Enhancer_tissue_specific	9	11	0.0006	0	0.0006	0.0007	TRUE
ECM1	90	Enhancer_tissue_specific	9	12	-0.0023	0	-0.0023	-0.0022	TRUE
ECM1	90	Enhancer_tissue_specific	9	13	0.0041	0	0.004	0.0042	TRUE
ECM1	90	Enhancer_tissue_specific	9	14	-0.0038	0	-0.0038	-0.0037	TRUE
ECM1	90	Enhancer_tissue_specific	9	15	0.0027	0	0.0026	0.0028	TRUE
ECM1	90	Enhancer_tissue_specific	9	16	-0.0038	0	-0.0039	-0.0037	TRUE
ECM1	90	Enhancer_tissue_specific	9	17	0.0007	0	0.0006	0.0008	TRUE
ECM1	90	Enhancer_tissue_specific	9	18	-0.0035	0	-0.0036	-0.0034	TRUE
ECM1	90	Enhancer_tissue_specific	9	19	0.0053	0	0.0052	0.0053	TRUE
ECM1	90	Enhancer_tissue_specific	9	20	-0.003	0	-0.0031	-0.003	TRUE
ECM1	90	Enhancer_tissue_specific	9	21	0.0015	0	0.0014	0.0016	TRUE
ECM1	90	Enhancer_tissue_specific	9	22	-0.0041	0	-0.0042	-0.004	TRUE
ECM1	90	Enhancer_tissue_specific	9	23	0.0036	0	0.0035	0.0036	TRUE
ECM1	90	Enhancer_tissue_specific	9	24	-0.0018	0	-0.0018	-0.0017	TRUE
ECM1	90	Enhancer_tissue_specific	10	11	0.0044	0	0.0043	0.0045	TRUE
ECM1	90	Enhancer_tissue_specific	10	12	0.0015	0	0.0014	0.0016	TRUE
ECM1	90	Enhancer_tissue_specific	10	13	0.0079	0	0.0078	0.0079	TRUE
ECM1	90	Enhancer_tissue_specific	10	14	0	1	-0.0001	0.0001	FALSE
ECM1	90	Enhancer_tissue_specific	10	15	0.0065	0	0.0064	0.0066	TRUE
ECM1	90	Enhancer_tissue_specific	10	16	0	1	-0.0001	0.0001	FALSE
ECM1	90	Enhancer_tissue_specific	10	17	0.0045	0	0.0044	0.0045	TRUE
ECM1	90	Enhancer_tissue_specific	10	18	0.0002	0	0.0002	0.0003	TRUE
ECM1	90	Enhancer_tissue_specific	10	19	0.009	0	0.0089	0.0091	TRUE
ECM1	90	Enhancer_tissue_specific	10	20	0.0007	0	0.0007	0.0008	TRUE
ECM1	90	Enhancer_tissue_specific	10	21	0.0053	0	0.0052	0.0054	TRUE
ECM1	90	Enhancer_tissue_specific	10	22	-0.0004	0	-0.0004	-0.0003	TRUE
ECM1	90	Enhancer_tissue_specific	10	23	0.0073	0	0.0072	0.0074	TRUE
ECM1	90	Enhancer_tissue_specific	10	24	0.002	0	0.0019	0.0021	TRUE
ECM1	90	Enhancer_tissue_specific	11	12	-0.0029	0	-0.003	-0.0028	TRUE
ECM1	90	Enhancer_tissue_specific	11	13	0.0035	0	0.0034	0.0035	TRUE
ECM1	90	Enhancer_tissue_specific	11	14	-0.0044	0	-0.0045	-0.0043	TRUE
ECM1	90	Enhancer_tissue_specific	11	15	0.0021	0	0.002	0.0022	TRUE
ECM1	90	Enhancer_tissue_specific	11	16	-0.0044	0	-0.0045	-0.0043	TRUE
ECM1	90	Enhancer_tissue_specific	11	17	0.0001	0.1556	0	0.0001	FALSE
ECM1	90	Enhancer_tissue_specific	11	18	-0.0042	0	-0.0042	-0.0041	TRUE
ECM1	90	Enhancer_tissue_specific	11	19	0.0046	0	0.0045	0.0047	TRUE
ECM1	90	Enhancer_tissue_specific	11	20	-0.0037	0	-0.0037	-0.0036	TRUE
ECM1	90	Enhancer_tissue_specific	11	21	0.0009	0	0.0008	0.001	TRUE
ECM1	90	Enhancer_tissue_specific	11	22	-0.0048	0	-0.0048	-0.0047	TRUE
ECM1	90	Enhancer_tissue_specific	11	23	0.0029	0	0.0028	0.003	TRUE
ECM1	90	Enhancer_tissue_specific	11	24	-0.0024	0	-0.0025	-0.0023	TRUE
ECM1	90	Enhancer_tissue_specific	12	13	0.0064	0	0.0063	0.0064	TRUE
ECM1	90	Enhancer_tissue_specific	12	14	-0.0015	0	-0.0016	-0.0014	TRUE
ECM1	90	Enhancer_tissue_specific	12	15	0.005	0	0.0049	0.005	TRUE
ECM1	90	Enhancer_tissue_specific	12	16	-0.0015	0	-0.0016	-0.0015	TRUE
ECM1	90	Enhancer_tissue_specific	12	17	0.003	0	0.0029	0.003	TRUE
ECM1	90	Enhancer_tissue_specific	12	18	-0.0013	0	-0.0013	-0.0012	TRUE
ECM1	90	Enhancer_tissue_specific	12	19	0.0075	0	0.0074	0.0076	TRUE
ECM1	90	Enhancer_tissue_specific	12	20	-0.0008	0	-0.0009	-0.0007	TRUE
ECM1	90	Enhancer_tissue_specific	12	21	0.0038	0	0.0037	0.0039	TRUE
ECM1	90	Enhancer_tissue_specific	12	22	-0.0019	0	-0.0019	-0.0018	TRUE
ECM1	90	Enhancer_tissue_specific	12	23	0.0058	0	0.0057	0.0059	TRUE
ECM1	90	Enhancer_tissue_specific	12	24	0.0005	0	0.0004	0.0006	TRUE
ECM1	90	Enhancer_tissue_specific	13	14	-0.0079	0	-0.008	-0.0078	TRUE
ECM1	90	Enhancer_tissue_specific	13	15	-0.0014	0	-0.0015	-0.0013	TRUE
ECM1	90	Enhancer_tissue_specific	13	16	-0.0079	0	-0.008	-0.0078	TRUE
ECM1	90	Enhancer_tissue_specific	13	17	-0.0034	0	-0.0035	-0.0033	TRUE
ECM1	90	Enhancer_tissue_specific	13	18	-0.0076	0	-0.0077	-0.0075	TRUE
ECM1	90	Enhancer_tissue_specific	13	19	0.0011	0	0.0011	0.0012	TRUE
ECM1	90	Enhancer_tissue_specific	13	20	-0.0071	0	-0.0072	-0.0071	TRUE
ECM1	90	Enhancer_tissue_specific	13	21	-0.0026	0	-0.0027	-0.0025	TRUE
ECM1	90	Enhancer_tissue_specific	13	22	-0.0082	0	-0.0083	-0.0082	TRUE
ECM1	90	Enhancer_tissue_specific	13	23	-0.0006	0	-0.0006	-0.0005	TRUE
ECM1	90	Enhancer_tissue_specific	13	24	-0.0059	0	-0.0059	-0.0058	TRUE
ECM1	90	Enhancer_tissue_specific	14	15	0.0065	0	0.0064	0.0066	TRUE
ECM1	90	Enhancer_tissue_specific	14	16	0	1	-0.0001	0.0001	FALSE
ECM1	90	Enhancer_tissue_specific	14	17	0.0045	0	0.0044	0.0046	TRUE
ECM1	90	Enhancer_tissue_specific	14	18	0.0003	0	0.0002	0.0003	TRUE
ECM1	90	Enhancer_tissue_specific	14	19	0.009	0	0.0089	0.0091	TRUE
ECM1	90	Enhancer_tissue_specific	14	20	0.0007	0	0.0007	0.0008	TRUE
ECM1	90	Enhancer_tissue_specific	14	21	0.0053	0	0.0052	0.0054	TRUE
ECM1	90	Enhancer_tissue_specific	14	22	-0.0004	0	-0.0004	-0.0003	TRUE
ECM1	90	Enhancer_tissue_specific	14	23	0.0073	0	0.0072	0.0074	TRUE
ECM1	90	Enhancer_tissue_specific	14	24	0.002	0	0.0019	0.0021	TRUE
ECM1	90	Enhancer_tissue_specific	15	16	-0.0065	0	-0.0066	-0.0064	TRUE
ECM1	90	Enhancer_tissue_specific	15	17	-0.002	0	-0.0021	-0.0019	TRUE
ECM1	90	Enhancer_tissue_specific	15	18	-0.0062	0	-0.0063	-0.0062	TRUE
ECM1	90	Enhancer_tissue_specific	15	19	0.0025	0	0.0025	0.0026	TRUE
ECM1	90	Enhancer_tissue_specific	15	20	-0.0058	0	-0.0058	-0.0057	TRUE
ECM1	90	Enhancer_tissue_specific	15	21	-0.0012	0	-0.0013	-0.0011	TRUE
ECM1	90	Enhancer_tissue_specific	15	22	-0.0068	0	-0.0069	-0.0068	TRUE
ECM1	90	Enhancer_tissue_specific	15	23	0.0008	0	0.0008	0.0009	TRUE
ECM1	90	Enhancer_tissue_specific	15	24	-0.0045	0	-0.0045	-0.0044	TRUE
ECM1	90	Enhancer_tissue_specific	16	17	0.0045	0	0.0044	0.0046	TRUE
ECM1	90	Enhancer_tissue_specific	16	18	0.0003	0	0.0002	0.0003	TRUE
ECM1	90	Enhancer_tissue_specific	16	19	0.009	0	0.009	0.0091	TRUE
ECM1	90	Enhancer_tissue_specific	16	20	0.0007	0	0.0007	0.0008	TRUE
ECM1	90	Enhancer_tissue_specific	16	21	0.0053	0	0.0052	0.0054	TRUE
ECM1	90	Enhancer_tissue_specific	16	22	-0.0003	0	-0.0004	-0.0003	TRUE
ECM1	90	Enhancer_tissue_specific	16	23	0.0073	0	0.0073	0.0074	TRUE
ECM1	90	Enhancer_tissue_specific	16	24	0.002	0	0.002	0.0021	TRUE
ECM1	90	Enhancer_tissue_specific	17	18	-0.0042	0	-0.0043	-0.0041	TRUE
ECM1	90	Enhancer_tissue_specific	17	19	0.0045	0	0.0045	0.0046	TRUE
ECM1	90	Enhancer_tissue_specific	17	20	-0.0037	0	-0.0038	-0.0037	TRUE
ECM1	90	Enhancer_tissue_specific	17	21	0.0008	0	0.0007	0.0009	TRUE
ECM1	90	Enhancer_tissue_specific	17	22	-0.0048	0	-0.0049	-0.0047	TRUE
ECM1	90	Enhancer_tissue_specific	17	23	0.0028	0	0.0028	0.0029	TRUE
ECM1	90	Enhancer_tissue_specific	17	24	-0.0025	0	-0.0025	-0.0024	TRUE
ECM1	90	Enhancer_tissue_specific	18	19	0.0088	0	0.0087	0.0088	TRUE
ECM1	90	Enhancer_tissue_specific	18	20	0.0005	0	0.0004	0.0006	TRUE
ECM1	90	Enhancer_tissue_specific	18	21	0.005	0	0.005	0.0051	TRUE
ECM1	90	Enhancer_tissue_specific	18	22	-0.0006	0	-0.0007	-0.0005	TRUE
ECM1	90	Enhancer_tissue_specific	18	23	0.0071	0	0.007	0.0071	TRUE
ECM1	90	Enhancer_tissue_specific	18	24	0.0018	0	0.0017	0.0018	TRUE
ECM1	90	Enhancer_tissue_specific	19	20	-0.0083	0	-0.0084	-0.0082	TRUE
ECM1	90	Enhancer_tissue_specific	19	21	-0.0037	0	-0.0038	-0.0037	TRUE
ECM1	90	Enhancer_tissue_specific	19	22	-0.0094	0	-0.0095	-0.0093	TRUE
ECM1	90	Enhancer_tissue_specific	19	23	-0.0017	0	-0.0018	-0.0016	TRUE
ECM1	90	Enhancer_tissue_specific	19	24	-0.007	0	-0.0071	-0.0069	TRUE
ECM1	90	Enhancer_tissue_specific	20	21	0.0046	0	0.0045	0.0046	TRUE
ECM1	90	Enhancer_tissue_specific	20	22	-0.0011	0	-0.0012	-0.001	TRUE
ECM1	90	Enhancer_tissue_specific	20	23	0.0066	0	0.0065	0.0067	TRUE
ECM1	90	Enhancer_tissue_specific	20	24	0.0013	0	0.0012	0.0014	TRUE
ECM1	90	Enhancer_tissue_specific	21	22	-0.0056	0	-0.0057	-0.0056	TRUE
ECM1	90	Enhancer_tissue_specific	21	23	0.002	0	0.002	0.0021	TRUE
ECM1	90	Enhancer_tissue_specific	21	24	-0.0033	0	-0.0034	-0.0032	TRUE
ECM1	90	Enhancer_tissue_specific	22	23	0.0077	0	0.0076	0.0078	TRUE
ECM1	90	Enhancer_tissue_specific	22	24	0.0024	0	0.0023	0.0024	TRUE
ECM1	90	Enhancer_tissue_specific	23	24	-0.0053	0	-0.0054	-0.0052	TRUE
ECM1	90	Enhancer_tissue_invariant	1	2	-0.002	0	-0.002	-0.0019	TRUE
ECM1	90	Enhancer_tissue_invariant	1	3	-0.0009	0	-0.001	-0.0009	TRUE
ECM1	90	Enhancer_tissue_invariant	1	4	-0.0007	0	-0.0008	-0.0007	TRUE
ECM1	90	Enhancer_tissue_invariant	1	5	-0.0008	0	-0.0008	-0.0007	TRUE
ECM1	90	Enhancer_tissue_invariant	1	6	-0.0003	0	-0.0003	-0.0003	TRUE
ECM1	90	Enhancer_tissue_invariant	1	7	-0.0006	0	-0.0006	-0.0006	TRUE
ECM1	90	Enhancer_tissue_invariant	1	8	-0.0021	0	-0.0021	-0.0021	TRUE
ECM1	90	Enhancer_tissue_invariant	1	9	-0.0012	0	-0.0012	-0.0012	TRUE
ECM1	90	Enhancer_tissue_invariant	1	10	-0.0009	0	-0.0009	-0.0009	TRUE
ECM1	90	Enhancer_tissue_invariant	1	11	-0.0013	0	-0.0013	-0.0013	TRUE
ECM1	90	Enhancer_tissue_invariant	1	12	-0.0003	0	-0.0003	-0.0003	TRUE
ECM1	90	Enhancer_tissue_invariant	1	13	0	0	0	0	TRUE
ECM1	90	Enhancer_tissue_invariant	1	14	-0.0017	0	-0.0018	-0.0017	TRUE
ECM1	90	Enhancer_tissue_invariant	1	15	-0.0007	0	-0.0007	-0.0007	TRUE
ECM1	90	Enhancer_tissue_invariant	1	16	-0.0007	0	-0.0008	-0.0007	TRUE
ECM1	90	Enhancer_tissue_invariant	1	17	-0.0005	0	-0.0005	-0.0005	TRUE
ECM1	90	Enhancer_tissue_invariant	1	18	-0.0001	0	-0.0001	-0.0001	TRUE
ECM1	90	Enhancer_tissue_invariant	1	19	0	0	0	0	TRUE
ECM1	90	Enhancer_tissue_invariant	1	20	-0.0017	0	-0.0017	-0.0017	TRUE
ECM1	90	Enhancer_tissue_invariant	1	21	-0.0008	0	-0.0008	-0.0008	TRUE
ECM1	90	Enhancer_tissue_invariant	1	22	-0.0008	0	-0.0008	-0.0008	TRUE
ECM1	90	Enhancer_tissue_invariant	1	23	-0.0003	0	-0.0003	-0.0003	TRUE
ECM1	90	Enhancer_tissue_invariant	1	24	0.0001	0	0.0001	0.0002	TRUE
ECM1	90	Enhancer_tissue_invariant	2	3	0.001	0	0.001	0.001	TRUE
ECM1	90	Enhancer_tissue_invariant	2	4	0.0012	0	0.0012	0.0012	TRUE
ECM1	90	Enhancer_tissue_invariant	2	5	0.0012	0	0.0012	0.0012	TRUE
ECM1	90	Enhancer_tissue_invariant	2	6	0.0017	0	0.0016	0.0017	TRUE
ECM1	90	Enhancer_tissue_invariant	2	7	0.0014	0	0.0014	0.0014	TRUE
ECM1	90	Enhancer_tissue_invariant	2	8	-0.0002	0	-0.0002	-0.0002	TRUE
ECM1	90	Enhancer_tissue_invariant	2	9	0.0008	0	0.0008	0.0008	TRUE
ECM1	90	Enhancer_tissue_invariant	2	10	0.0011	0	0.0011	0.0011	TRUE
ECM1	90	Enhancer_tissue_invariant	2	11	0.0007	0	0.0007	0.0007	TRUE
ECM1	90	Enhancer_tissue_invariant	2	12	0.0017	0	0.0016	0.0017	TRUE
ECM1	90	Enhancer_tissue_invariant	2	13	0.0019	0	0.0019	0.0019	TRUE
ECM1	90	Enhancer_tissue_invariant	2	14	0.0002	0	0.0002	0.0002	TRUE
ECM1	90	Enhancer_tissue_invariant	2	15	0.0012	0	0.0012	0.0012	TRUE
ECM1	90	Enhancer_tissue_invariant	2	16	0.0012	0	0.0012	0.0012	TRUE
ECM1	90	Enhancer_tissue_invariant	2	17	0.0014	0	0.0014	0.0015	TRUE
ECM1	90	Enhancer_tissue_invariant	2	18	0.0019	0	0.0018	0.0019	TRUE
ECM1	90	Enhancer_tissue_invariant	2	19	0.0019	0	0.0019	0.0019	TRUE
ECM1	90	Enhancer_tissue_invariant	2	20	0.0003	0	0.0003	0.0003	TRUE
ECM1	90	Enhancer_tissue_invariant	2	21	0.0012	0	0.0012	0.0012	TRUE
ECM1	90	Enhancer_tissue_invariant	2	22	0.0012	0	0.0012	0.0012	TRUE
ECM1	90	Enhancer_tissue_invariant	2	23	0.0016	0	0.0016	0.0017	TRUE
ECM1	90	Enhancer_tissue_invariant	2	24	0.0021	0	0.0021	0.0021	TRUE
ECM1	90	Enhancer_tissue_invariant	3	4	0.0002	0	0.0002	0.0002	TRUE
ECM1	90	Enhancer_tissue_invariant	3	5	0.0002	0	0.0002	0.0002	TRUE
ECM1	90	Enhancer_tissue_invariant	3	6	0.0006	0	0.0006	0.0007	TRUE
ECM1	90	Enhancer_tissue_invariant	3	7	0.0004	0	0.0004	0.0004	TRUE
ECM1	90	Enhancer_tissue_invariant	3	8	-0.0012	0	-0.0012	-0.0012	TRUE
ECM1	90	Enhancer_tissue_invariant	3	9	-0.0002	0	-0.0003	-0.0002	TRUE
ECM1	90	Enhancer_tissue_invariant	3	10	0.0001	0	0	0.0001	TRUE
ECM1	90	Enhancer_tissue_invariant	3	11	-0.0003	0	-0.0003	-0.0003	TRUE
ECM1	90	Enhancer_tissue_invariant	3	12	0.0006	0	0.0006	0.0007	TRUE
ECM1	90	Enhancer_tissue_invariant	3	13	0.0009	0	0.0009	0.0009	TRUE
ECM1	90	Enhancer_tissue_invariant	3	14	-0.0008	0	-0.0008	-0.0008	TRUE
ECM1	90	Enhancer_tissue_invariant	3	15	0.0002	0	0.0002	0.0002	TRUE
ECM1	90	Enhancer_tissue_invariant	3	16	0.0002	0	0.0002	0.0002	TRUE
ECM1	90	Enhancer_tissue_invariant	3	17	0.0004	0	0.0004	0.0004	TRUE
ECM1	90	Enhancer_tissue_invariant	3	18	0.0008	0	0.0008	0.0009	TRUE
ECM1	90	Enhancer_tissue_invariant	3	19	0.0009	0	0.0009	0.0009	TRUE
ECM1	90	Enhancer_tissue_invariant	3	20	-0.0007	0	-0.0007	-0.0007	TRUE
ECM1	90	Enhancer_tissue_invariant	3	21	0.0002	0	0.0001	0.0002	TRUE
ECM1	90	Enhancer_tissue_invariant	3	22	0.0002	0	0.0002	0.0002	TRUE
ECM1	90	Enhancer_tissue_invariant	3	23	0.0006	0	0.0006	0.0006	TRUE
ECM1	90	Enhancer_tissue_invariant	3	24	0.0011	0	0.0011	0.0011	TRUE
ECM1	90	Enhancer_tissue_invariant	4	5	0	0	0	0	TRUE
ECM1	90	Enhancer_tissue_invariant	4	6	0.0004	0	0.0004	0.0004	TRUE
ECM1	90	Enhancer_tissue_invariant	4	7	0.0002	0	0.0002	0.0002	TRUE
ECM1	90	Enhancer_tissue_invariant	4	8	-0.0014	0	-0.0014	-0.0014	TRUE
ECM1	90	Enhancer_tissue_invariant	4	9	-0.0004	0	-0.0005	-0.0004	TRUE
ECM1	90	Enhancer_tissue_invariant	4	10	-0.0001	0	-0.0002	-0.0001	TRUE
ECM1	90	Enhancer_tissue_invariant	4	11	-0.0005	0	-0.0006	-0.0005	TRUE
ECM1	90	Enhancer_tissue_invariant	4	12	0.0004	0	0.0004	0.0005	TRUE
ECM1	90	Enhancer_tissue_invariant	4	13	0.0007	0	0.0007	0.0007	TRUE
ECM1	90	Enhancer_tissue_invariant	4	14	-0.001	0	-0.001	-0.001	TRUE
ECM1	90	Enhancer_tissue_invariant	4	15	0	0.9982	0	0	FALSE
ECM1	90	Enhancer_tissue_invariant	4	16	0	1	0	0	FALSE
ECM1	90	Enhancer_tissue_invariant	4	17	0.0002	0	0.0002	0.0002	TRUE
ECM1	90	Enhancer_tissue_invariant	4	18	0.0006	0	0.0006	0.0007	TRUE
ECM1	90	Enhancer_tissue_invariant	4	19	0.0007	0	0.0007	0.0007	TRUE
ECM1	90	Enhancer_tissue_invariant	4	20	-0.0009	0	-0.0009	-0.0009	TRUE
ECM1	90	Enhancer_tissue_invariant	4	21	0	0	-0.0001	0	TRUE
ECM1	90	Enhancer_tissue_invariant	4	22	0	0	0	0	TRUE
ECM1	90	Enhancer_tissue_invariant	4	23	0.0004	0	0.0004	0.0004	TRUE
ECM1	90	Enhancer_tissue_invariant	4	24	0.0009	0	0.0009	0.0009	TRUE
ECM1	90	Enhancer_tissue_invariant	5	6	0.0005	0	0.0004	0.0005	TRUE
ECM1	90	Enhancer_tissue_invariant	5	7	0.0002	0	0.0002	0.0002	TRUE
ECM1	90	Enhancer_tissue_invariant	5	8	-0.0014	0	-0.0014	-0.0013	TRUE
ECM1	90	Enhancer_tissue_invariant	5	9	-0.0004	0	-0.0004	-0.0004	TRUE
ECM1	90	Enhancer_tissue_invariant	5	10	-0.0001	0	-0.0001	-0.0001	TRUE
ECM1	90	Enhancer_tissue_invariant	5	11	-0.0005	0	-0.0005	-0.0005	TRUE
ECM1	90	Enhancer_tissue_invariant	5	12	0.0005	0	0.0004	0.0005	TRUE
ECM1	90	Enhancer_tissue_invariant	5	13	0.0007	0	0.0007	0.0007	TRUE
ECM1	90	Enhancer_tissue_invariant	5	14	-0.001	0	-0.001	-0.001	TRUE
ECM1	90	Enhancer_tissue_invariant	5	15	0	0	0	0	TRUE
ECM1	90	Enhancer_tissue_invariant	5	16	0	0.0003	0	0	TRUE
ECM1	90	Enhancer_tissue_invariant	5	17	0.0002	0	0.0002	0.0003	TRUE
ECM1	90	Enhancer_tissue_invariant	5	18	0.0007	0	0.0006	0.0007	TRUE
ECM1	90	Enhancer_tissue_invariant	5	19	0.0007	0	0.0007	0.0007	TRUE
ECM1	90	Enhancer_tissue_invariant	5	20	-0.0009	0	-0.0009	-0.0009	TRUE
ECM1	90	Enhancer_tissue_invariant	5	21	0	0.0008	0	0	TRUE
ECM1	90	Enhancer_tissue_invariant	5	22	0	0.9887	0	0	FALSE
ECM1	90	Enhancer_tissue_invariant	5	23	0.0004	0	0.0004	0.0005	TRUE
ECM1	90	Enhancer_tissue_invariant	5	24	0.0009	0	0.0009	0.0009	TRUE
ECM1	90	Enhancer_tissue_invariant	6	7	-0.0003	0	-0.0003	-0.0002	TRUE
ECM1	90	Enhancer_tissue_invariant	6	8	-0.0018	0	-0.0018	-0.0018	TRUE
ECM1	90	Enhancer_tissue_invariant	6	9	-0.0009	0	-0.0009	-0.0009	TRUE
ECM1	90	Enhancer_tissue_invariant	6	10	-0.0006	0	-0.0006	-0.0006	TRUE
ECM1	90	Enhancer_tissue_invariant	6	11	-0.001	0	-0.001	-0.001	TRUE
ECM1	90	Enhancer_tissue_invariant	6	12	0	0.9826	0	0	FALSE
ECM1	90	Enhancer_tissue_invariant	6	13	0.0003	0	0.0003	0.0003	TRUE
ECM1	90	Enhancer_tissue_invariant	6	14	-0.0014	0	-0.0014	-0.0014	TRUE
ECM1	90	Enhancer_tissue_invariant	6	15	-0.0004	0	-0.0004	-0.0004	TRUE
ECM1	90	Enhancer_tissue_invariant	6	16	-0.0004	0	-0.0004	-0.0004	TRUE
ECM1	90	Enhancer_tissue_invariant	6	17	-0.0002	0	-0.0002	-0.0002	TRUE
ECM1	90	Enhancer_tissue_invariant	6	18	0.0002	0	0.0002	0.0002	TRUE
ECM1	90	Enhancer_tissue_invariant	6	19	0.0003	0	0.0003	0.0003	TRUE
ECM1	90	Enhancer_tissue_invariant	6	20	-0.0014	0	-0.0014	-0.0013	TRUE
ECM1	90	Enhancer_tissue_invariant	6	21	-0.0005	0	-0.0005	-0.0005	TRUE
ECM1	90	Enhancer_tissue_invariant	6	22	-0.0005	0	-0.0005	-0.0004	TRUE
ECM1	90	Enhancer_tissue_invariant	6	23	0	1	0	0	FALSE
ECM1	90	Enhancer_tissue_invariant	6	24	0.0004	0	0.0004	0.0005	TRUE
ECM1	90	Enhancer_tissue_invariant	7	8	-0.0016	0	-0.0016	-0.0015	TRUE
ECM1	90	Enhancer_tissue_invariant	7	9	-0.0006	0	-0.0006	-0.0006	TRUE
ECM1	90	Enhancer_tissue_invariant	7	10	-0.0003	0	-0.0003	-0.0003	TRUE
ECM1	90	Enhancer_tissue_invariant	7	11	-0.0007	0	-0.0007	-0.0007	TRUE
ECM1	90	Enhancer_tissue_invariant	7	12	0.0003	0	0.0003	0.0003	TRUE
ECM1	90	Enhancer_tissue_invariant	7	13	0.0005	0	0.0005	0.0006	TRUE
ECM1	90	Enhancer_tissue_invariant	7	14	-0.0012	0	-0.0012	-0.0011	TRUE
ECM1	90	Enhancer_tissue_invariant	7	15	-0.0002	0	-0.0002	-0.0001	TRUE
ECM1	90	Enhancer_tissue_invariant	7	16	-0.0002	0	-0.0002	-0.0002	TRUE
ECM1	90	Enhancer_tissue_invariant	7	17	0.0001	0	0	0.0001	TRUE
ECM1	90	Enhancer_tissue_invariant	7	18	0.0005	0	0.0005	0.0005	TRUE
ECM1	90	Enhancer_tissue_invariant	7	19	0.0005	0	0.0005	0.0006	TRUE
ECM1	90	Enhancer_tissue_invariant	7	20	-0.0011	0	-0.0011	-0.0011	TRUE
ECM1	90	Enhancer_tissue_invariant	7	21	-0.0002	0	-0.0002	-0.0002	TRUE
ECM1	90	Enhancer_tissue_invariant	7	22	-0.0002	0	-0.0002	-0.0002	TRUE
ECM1	90	Enhancer_tissue_invariant	7	23	0.0003	0	0.0002	0.0003	TRUE
ECM1	90	Enhancer_tissue_invariant	7	24	0.0007	0	0.0007	0.0007	TRUE
ECM1	90	Enhancer_tissue_invariant	8	9	0.0009	0	0.0009	0.001	TRUE
ECM1	90	Enhancer_tissue_invariant	8	10	0.0012	0	0.0012	0.0013	TRUE
ECM1	90	Enhancer_tissue_invariant	8	11	0.0008	0	0.0008	0.0009	TRUE
ECM1	90	Enhancer_tissue_invariant	8	12	0.0018	0	0.0018	0.0018	TRUE
ECM1	90	Enhancer_tissue_invariant	8	13	0.0021	0	0.0021	0.0021	TRUE
ECM1	90	Enhancer_tissue_invariant	8	14	0.0004	0	0.0004	0.0004	TRUE
ECM1	90	Enhancer_tissue_invariant	8	15	0.0014	0	0.0014	0.0014	TRUE
ECM1	90	Enhancer_tissue_invariant	8	16	0.0014	0	0.0014	0.0014	TRUE
ECM1	90	Enhancer_tissue_invariant	8	17	0.0016	0	0.0016	0.0016	TRUE
ECM1	90	Enhancer_tissue_invariant	8	18	0.002	0	0.002	0.002	TRUE
ECM1	90	Enhancer_tissue_invariant	8	19	0.0021	0	0.0021	0.0021	TRUE
ECM1	90	Enhancer_tissue_invariant	8	20	0.0005	0	0.0004	0.0005	TRUE
ECM1	90	Enhancer_tissue_invariant	8	21	0.0013	0	0.0013	0.0014	TRUE
ECM1	90	Enhancer_tissue_invariant	8	22	0.0014	0	0.0013	0.0014	TRUE
ECM1	90	Enhancer_tissue_invariant	8	23	0.0018	0	0.0018	0.0018	TRUE
ECM1	90	Enhancer_tissue_invariant	8	24	0.0023	0	0.0023	0.0023	TRUE
ECM1	90	Enhancer_tissue_invariant	9	10	0.0003	0	0.0003	0.0003	TRUE
ECM1	90	Enhancer_tissue_invariant	9	11	-0.0001	0	-0.0001	-0.0001	TRUE
ECM1	90	Enhancer_tissue_invariant	9	12	0.0009	0	0.0009	0.0009	TRUE
ECM1	90	Enhancer_tissue_invariant	9	13	0.0012	0	0.0011	0.0012	TRUE
ECM1	90	Enhancer_tissue_invariant	9	14	-0.0005	0	-0.0006	-0.0005	TRUE
ECM1	90	Enhancer_tissue_invariant	9	15	0.0005	0	0.0004	0.0005	TRUE
ECM1	90	Enhancer_tissue_invariant	9	16	0.0004	0	0.0004	0.0005	TRUE
ECM1	90	Enhancer_tissue_invariant	9	17	0.0007	0	0.0007	0.0007	TRUE
ECM1	90	Enhancer_tissue_invariant	9	18	0.0011	0	0.0011	0.0011	TRUE
ECM1	90	Enhancer_tissue_invariant	9	19	0.0012	0	0.0011	0.0012	TRUE
ECM1	90	Enhancer_tissue_invariant	9	20	-0.0005	0	-0.0005	-0.0005	TRUE
ECM1	90	Enhancer_tissue_invariant	9	21	0.0004	0	0.0004	0.0004	TRUE
ECM1	90	Enhancer_tissue_invariant	9	22	0.0004	0	0.0004	0.0004	TRUE
ECM1	90	Enhancer_tissue_invariant	9	23	0.0009	0	0.0009	0.0009	TRUE
ECM1	90	Enhancer_tissue_invariant	9	24	0.0013	0	0.0013	0.0013	TRUE
ECM1	90	Enhancer_tissue_invariant	10	11	-0.0004	0	-0.0004	-0.0004	TRUE
ECM1	90	Enhancer_tissue_invariant	10	12	0.0006	0	0.0006	0.0006	TRUE
ECM1	90	Enhancer_tissue_invariant	10	13	0.0009	0	0.0008	0.0009	TRUE
ECM1	90	Enhancer_tissue_invariant	10	14	-0.0009	0	-0.0009	-0.0008	TRUE
ECM1	90	Enhancer_tissue_invariant	10	15	0.0001	0	0.0001	0.0002	TRUE
ECM1	90	Enhancer_tissue_invariant	10	16	0.0001	0	0.0001	0.0002	TRUE
ECM1	90	Enhancer_tissue_invariant	10	17	0.0004	0	0.0004	0.0004	TRUE
ECM1	90	Enhancer_tissue_invariant	10	18	0.0008	0	0.0008	0.0008	TRUE
ECM1	90	Enhancer_tissue_invariant	10	19	0.0009	0	0.0008	0.0009	TRUE
ECM1	90	Enhancer_tissue_invariant	10	20	-0.0008	0	-0.0008	-0.0008	TRUE
ECM1	90	Enhancer_tissue_invariant	10	21	0.0001	0	0.0001	0.0001	TRUE
ECM1	90	Enhancer_tissue_invariant	10	22	0.0001	0	0.0001	0.0001	TRUE
ECM1	90	Enhancer_tissue_invariant	10	23	0.0006	0	0.0006	0.0006	TRUE
ECM1	90	Enhancer_tissue_invariant	10	24	0.001	0	0.001	0.001	TRUE
ECM1	90	Enhancer_tissue_invariant	11	12	0.001	0	0.001	0.001	TRUE
ECM1	90	Enhancer_tissue_invariant	11	13	0.0012	0	0.0012	0.0013	TRUE
ECM1	90	Enhancer_tissue_invariant	11	14	-0.0005	0	-0.0005	-0.0004	TRUE
ECM1	90	Enhancer_tissue_invariant	11	15	0.0005	0	0.0005	0.0006	TRUE
ECM1	90	Enhancer_tissue_invariant	11	16	0.0005	0	0.0005	0.0006	TRUE
ECM1	90	Enhancer_tissue_invariant	11	17	0.0008	0	0.0007	0.0008	TRUE
ECM1	90	Enhancer_tissue_invariant	11	18	0.0012	0	0.0012	0.0012	TRUE
ECM1	90	Enhancer_tissue_invariant	11	19	0.0012	0	0.0012	0.0013	TRUE
ECM1	90	Enhancer_tissue_invariant	11	20	-0.0004	0	-0.0004	-0.0004	TRUE
ECM1	90	Enhancer_tissue_invariant	11	21	0.0005	0	0.0005	0.0005	TRUE
ECM1	90	Enhancer_tissue_invariant	11	22	0.0005	0	0.0005	0.0005	TRUE
ECM1	90	Enhancer_tissue_invariant	11	23	0.001	0	0.0009	0.001	TRUE
ECM1	90	Enhancer_tissue_invariant	11	24	0.0014	0	0.0014	0.0014	TRUE
ECM1	90	Enhancer_tissue_invariant	12	13	0.0003	0	0.0003	0.0003	TRUE
ECM1	90	Enhancer_tissue_invariant	12	14	-0.0014	0	-0.0015	-0.0014	TRUE
ECM1	90	Enhancer_tissue_invariant	12	15	-0.0004	0	-0.0004	-0.0004	TRUE
ECM1	90	Enhancer_tissue_invariant	12	16	-0.0004	0	-0.0005	-0.0004	TRUE
ECM1	90	Enhancer_tissue_invariant	12	17	-0.0002	0	-0.0002	-0.0002	TRUE
ECM1	90	Enhancer_tissue_invariant	12	18	0.0002	0	0.0002	0.0002	TRUE
ECM1	90	Enhancer_tissue_invariant	12	19	0.0003	0	0.0003	0.0003	TRUE
ECM1	90	Enhancer_tissue_invariant	12	20	-0.0014	0	-0.0014	-0.0014	TRUE
ECM1	90	Enhancer_tissue_invariant	12	21	-0.0005	0	-0.0005	-0.0005	TRUE
ECM1	90	Enhancer_tissue_invariant	12	22	-0.0005	0	-0.0005	-0.0005	TRUE
ECM1	90	Enhancer_tissue_invariant	12	23	0	0.2842	0	0	FALSE
ECM1	90	Enhancer_tissue_invariant	12	24	0.0004	0	0.0004	0.0005	TRUE
ECM1	90	Enhancer_tissue_invariant	13	14	-0.0017	0	-0.0017	-0.0017	TRUE
ECM1	90	Enhancer_tissue_invariant	13	15	-0.0007	0	-0.0007	-0.0007	TRUE
ECM1	90	Enhancer_tissue_invariant	13	16	-0.0007	0	-0.0007	-0.0007	TRUE
ECM1	90	Enhancer_tissue_invariant	13	17	-0.0005	0	-0.0005	-0.0005	TRUE
ECM1	90	Enhancer_tissue_invariant	13	18	-0.0001	0	-0.0001	-0.0001	TRUE
ECM1	90	Enhancer_tissue_invariant	13	19	0	1	0	0	FALSE
ECM1	90	Enhancer_tissue_invariant	13	20	-0.0016	0	-0.0017	-0.0016	TRUE
ECM1	90	Enhancer_tissue_invariant	13	21	-0.0008	0	-0.0008	-0.0007	TRUE
ECM1	90	Enhancer_tissue_invariant	13	22	-0.0007	0	-0.0008	-0.0007	TRUE
ECM1	90	Enhancer_tissue_invariant	13	23	-0.0003	0	-0.0003	-0.0003	TRUE
ECM1	90	Enhancer_tissue_invariant	13	24	0.0002	0	0.0002	0.0002	TRUE
ECM1	90	Enhancer_tissue_invariant	14	15	0.001	0	0.001	0.001	TRUE
ECM1	90	Enhancer_tissue_invariant	14	16	0.001	0	0.001	0.001	TRUE
ECM1	90	Enhancer_tissue_invariant	14	17	0.0012	0	0.0012	0.0012	TRUE
ECM1	90	Enhancer_tissue_invariant	14	18	0.0016	0	0.0016	0.0016	TRUE
ECM1	90	Enhancer_tissue_invariant	14	19	0.0017	0	0.0017	0.0017	TRUE
ECM1	90	Enhancer_tissue_invariant	14	20	0.0001	0	0.0001	0.0001	TRUE
ECM1	90	Enhancer_tissue_invariant	14	21	0.001	0	0.0009	0.001	TRUE
ECM1	90	Enhancer_tissue_invariant	14	22	0.001	0	0.001	0.001	TRUE
ECM1	90	Enhancer_tissue_invariant	14	23	0.0014	0	0.0014	0.0014	TRUE
ECM1	90	Enhancer_tissue_invariant	14	24	0.0019	0	0.0019	0.0019	TRUE
ECM1	90	Enhancer_tissue_invariant	15	16	0	0.9159	0	0	FALSE
ECM1	90	Enhancer_tissue_invariant	15	17	0.0002	0	0.0002	0.0002	TRUE
ECM1	90	Enhancer_tissue_invariant	15	18	0.0006	0	0.0006	0.0006	TRUE
ECM1	90	Enhancer_tissue_invariant	15	19	0.0007	0	0.0007	0.0007	TRUE
ECM1	90	Enhancer_tissue_invariant	15	20	-0.0009	0	-0.0009	-0.0009	TRUE
ECM1	90	Enhancer_tissue_invariant	15	21	0	0	-0.0001	0	TRUE
ECM1	90	Enhancer_tissue_invariant	15	22	0	0	-0.0001	0	TRUE
ECM1	90	Enhancer_tissue_invariant	15	23	0.0004	0	0.0004	0.0004	TRUE
ECM1	90	Enhancer_tissue_invariant	15	24	0.0009	0	0.0009	0.0009	TRUE
ECM1	90	Enhancer_tissue_invariant	16	17	0.0002	0	0.0002	0.0002	TRUE
ECM1	90	Enhancer_tissue_invariant	16	18	0.0006	0	0.0006	0.0007	TRUE
ECM1	90	Enhancer_tissue_invariant	16	19	0.0007	0	0.0007	0.0007	TRUE
ECM1	90	Enhancer_tissue_invariant	16	20	-0.0009	0	-0.0009	-0.0009	TRUE
ECM1	90	Enhancer_tissue_invariant	16	21	0	0	-0.0001	0	TRUE
ECM1	90	Enhancer_tissue_invariant	16	22	0	0	0	0	TRUE
ECM1	90	Enhancer_tissue_invariant	16	23	0.0004	0	0.0004	0.0004	TRUE
ECM1	90	Enhancer_tissue_invariant	16	24	0.0009	0	0.0009	0.0009	TRUE
ECM1	90	Enhancer_tissue_invariant	17	18	0.0004	0	0.0004	0.0004	TRUE
ECM1	90	Enhancer_tissue_invariant	17	19	0.0005	0	0.0005	0.0005	TRUE
ECM1	90	Enhancer_tissue_invariant	17	20	-0.0012	0	-0.0012	-0.0011	TRUE
ECM1	90	Enhancer_tissue_invariant	17	21	-0.0003	0	-0.0003	-0.0003	TRUE
ECM1	90	Enhancer_tissue_invariant	17	22	-0.0003	0	-0.0003	-0.0002	TRUE
ECM1	90	Enhancer_tissue_invariant	17	23	0.0002	0	0.0002	0.0002	TRUE
ECM1	90	Enhancer_tissue_invariant	17	24	0.0007	0	0.0006	0.0007	TRUE
ECM1	90	Enhancer_tissue_invariant	18	19	0.0001	0	0.0001	0.0001	TRUE
ECM1	90	Enhancer_tissue_invariant	18	20	-0.0016	0	-0.0016	-0.0015	TRUE
ECM1	90	Enhancer_tissue_invariant	18	21	-0.0007	0	-0.0007	-0.0007	TRUE
ECM1	90	Enhancer_tissue_invariant	18	22	-0.0007	0	-0.0007	-0.0006	TRUE
ECM1	90	Enhancer_tissue_invariant	18	23	-0.0002	0	-0.0002	-0.0002	TRUE
ECM1	90	Enhancer_tissue_invariant	18	24	0.0002	0	0.0002	0.0003	TRUE
ECM1	90	Enhancer_tissue_invariant	19	20	-0.0016	0	-0.0017	-0.0016	TRUE
ECM1	90	Enhancer_tissue_invariant	19	21	-0.0008	0	-0.0008	-0.0007	TRUE
ECM1	90	Enhancer_tissue_invariant	19	22	-0.0007	0	-0.0008	-0.0007	TRUE
ECM1	90	Enhancer_tissue_invariant	19	23	-0.0003	0	-0.0003	-0.0003	TRUE
ECM1	90	Enhancer_tissue_invariant	19	24	0.0002	0	0.0002	0.0002	TRUE
ECM1	90	Enhancer_tissue_invariant	20	21	0.0009	0	0.0009	0.0009	TRUE
ECM1	90	Enhancer_tissue_invariant	20	22	0.0009	0	0.0009	0.0009	TRUE
ECM1	90	Enhancer_tissue_invariant	20	23	0.0014	0	0.0013	0.0014	TRUE
ECM1	90	Enhancer_tissue_invariant	20	24	0.0018	0	0.0018	0.0018	TRUE
ECM1	90	Enhancer_tissue_invariant	21	22	0	0.3626	0	0	FALSE
ECM1	90	Enhancer_tissue_invariant	21	23	0.0005	0	0.0005	0.0005	TRUE
ECM1	90	Enhancer_tissue_invariant	21	24	0.0009	0	0.0009	0.0009	TRUE
ECM1	90	Enhancer_tissue_invariant	22	23	0.0005	0	0.0004	0.0005	TRUE
ECM1	90	Enhancer_tissue_invariant	22	24	0.0009	0	0.0009	0.0009	TRUE
ECM1	90	Enhancer_tissue_invariant	23	24	0.0005	0	0.0004	0.0005	TRUE
ECM1	90	Promoter_tissue_specific	1	2	0.0556	0	0.055	0.0561	TRUE
ECM1	90	Promoter_tissue_specific	1	3	0.0297	0	0.0291	0.0302	TRUE
ECM1	90	Promoter_tissue_specific	1	4	-0.021	0	-0.0215	-0.0204	TRUE
ECM1	90	Promoter_tissue_specific	1	5	0.0267	0	0.0262	0.0273	TRUE
ECM1	90	Promoter_tissue_specific	1	6	0.0371	0	0.0365	0.0376	TRUE
ECM1	90	Promoter_tissue_specific	1	7	0.0094	0	0.0088	0.0099	TRUE
ECM1	90	Promoter_tissue_specific	1	8	0.0559	0	0.0554	0.0565	TRUE
ECM1	90	Promoter_tissue_specific	1	9	0.0289	0	0.0283	0.0294	TRUE
ECM1	90	Promoter_tissue_specific	1	10	-0.0221	0	-0.0227	-0.0216	TRUE
ECM1	90	Promoter_tissue_specific	1	11	0.0277	0	0.0271	0.0282	TRUE
ECM1	90	Promoter_tissue_specific	1	12	0.0314	0	0.0308	0.0319	TRUE
ECM1	90	Promoter_tissue_specific	1	13	-0.0045	0	-0.0051	-0.004	TRUE
ECM1	90	Promoter_tissue_specific	1	14	0.0517	0	0.0511	0.0522	TRUE
ECM1	90	Promoter_tissue_specific	1	15	0.0275	0	0.0269	0.028	TRUE
ECM1	90	Promoter_tissue_specific	1	16	-0.0242	0	-0.0247	-0.0236	TRUE
ECM1	90	Promoter_tissue_specific	1	17	0.0296	0	0.029	0.0301	TRUE
ECM1	90	Promoter_tissue_specific	1	18	0.0305	0	0.03	0.0311	TRUE
ECM1	90	Promoter_tissue_specific	1	19	0.0053	0	0.0047	0.0058	TRUE
ECM1	90	Promoter_tissue_specific	1	20	0.0593	0	0.0588	0.0599	TRUE
ECM1	90	Promoter_tissue_specific	1	21	0.0278	0	0.0273	0.0284	TRUE
ECM1	90	Promoter_tissue_specific	1	22	-0.0251	0	-0.0257	-0.0245	TRUE
ECM1	90	Promoter_tissue_specific	1	23	0.0284	0	0.0279	0.029	TRUE
ECM1	90	Promoter_tissue_specific	1	24	0.0376	0	0.037	0.0381	TRUE
ECM1	90	Promoter_tissue_specific	2	3	-0.0259	0	-0.0265	-0.0254	TRUE
ECM1	90	Promoter_tissue_specific	2	4	-0.0765	0	-0.0771	-0.076	TRUE
ECM1	90	Promoter_tissue_specific	2	5	-0.0288	0	-0.0294	-0.0283	TRUE
ECM1	90	Promoter_tissue_specific	2	6	-0.0185	0	-0.019	-0.0179	TRUE
ECM1	90	Promoter_tissue_specific	2	7	-0.0462	0	-0.0468	-0.0456	TRUE
ECM1	90	Promoter_tissue_specific	2	8	0.0004	0.7537	-0.0002	0.0009	FALSE
ECM1	90	Promoter_tissue_specific	2	9	-0.0267	0	-0.0272	-0.0261	TRUE
ECM1	90	Promoter_tissue_specific	2	10	-0.0777	0	-0.0782	-0.0771	TRUE
ECM1	90	Promoter_tissue_specific	2	11	-0.0279	0	-0.0284	-0.0273	TRUE
ECM1	90	Promoter_tissue_specific	2	12	-0.0242	0	-0.0247	-0.0236	TRUE
ECM1	90	Promoter_tissue_specific	2	13	-0.0601	0	-0.0607	-0.0595	TRUE
ECM1	90	Promoter_tissue_specific	2	14	-0.0039	0	-0.0045	-0.0034	TRUE
ECM1	90	Promoter_tissue_specific	2	15	-0.0281	0	-0.0287	-0.0276	TRUE
ECM1	90	Promoter_tissue_specific	2	16	-0.0797	0	-0.0803	-0.0792	TRUE
ECM1	90	Promoter_tissue_specific	2	17	-0.026	0	-0.0265	-0.0254	TRUE
ECM1	90	Promoter_tissue_specific	2	18	-0.025	0	-0.0256	-0.0245	TRUE
ECM1	90	Promoter_tissue_specific	2	19	-0.0503	0	-0.0508	-0.0497	TRUE
ECM1	90	Promoter_tissue_specific	2	20	0.0038	0	0.0032	0.0043	TRUE
ECM1	90	Promoter_tissue_specific	2	21	-0.0277	0	-0.0283	-0.0272	TRUE
ECM1	90	Promoter_tissue_specific	2	22	-0.0807	0	-0.0812	-0.0801	TRUE
ECM1	90	Promoter_tissue_specific	2	23	-0.0271	0	-0.0277	-0.0266	TRUE
ECM1	90	Promoter_tissue_specific	2	24	-0.018	0	-0.0185	-0.0174	TRUE
ECM1	90	Promoter_tissue_specific	3	4	-0.0506	0	-0.0512	-0.0501	TRUE
ECM1	90	Promoter_tissue_specific	3	5	-0.0029	0	-0.0035	-0.0024	TRUE
ECM1	90	Promoter_tissue_specific	3	6	0.0074	0	0.0069	0.008	TRUE
ECM1	90	Promoter_tissue_specific	3	7	-0.0203	0	-0.0208	-0.0197	TRUE
ECM1	90	Promoter_tissue_specific	3	8	0.0263	0	0.0257	0.0268	TRUE
ECM1	90	Promoter_tissue_specific	3	9	-0.0008	0.0001	-0.0013	-0.0002	TRUE
ECM1	90	Promoter_tissue_specific	3	10	-0.0518	0	-0.0523	-0.0512	TRUE
ECM1	90	Promoter_tissue_specific	3	11	-0.002	0	-0.0025	-0.0014	TRUE
ECM1	90	Promoter_tissue_specific	3	12	0.0017	0	0.0012	0.0023	TRUE
ECM1	90	Promoter_tissue_specific	3	13	-0.0342	0	-0.0347	-0.0336	TRUE
ECM1	90	Promoter_tissue_specific	3	14	0.022	0	0.0214	0.0225	TRUE
ECM1	90	Promoter_tissue_specific	3	15	-0.0022	0	-0.0028	-0.0017	TRUE
ECM1	90	Promoter_tissue_specific	3	16	-0.0538	0	-0.0544	-0.0533	TRUE
ECM1	90	Promoter_tissue_specific	3	17	-0.0001	1	-0.0006	0.0005	FALSE
ECM1	90	Promoter_tissue_specific	3	18	0.0009	0	0.0003	0.0014	TRUE
ECM1	90	Promoter_tissue_specific	3	19	-0.0244	0	-0.0249	-0.0238	TRUE
ECM1	90	Promoter_tissue_specific	3	20	0.0297	0	0.0291	0.0302	TRUE
ECM1	90	Promoter_tissue_specific	3	21	-0.0018	0	-0.0024	-0.0013	TRUE
ECM1	90	Promoter_tissue_specific	3	22	-0.0548	0	-0.0553	-0.0542	TRUE
ECM1	90	Promoter_tissue_specific	3	23	-0.0012	0	-0.0018	-0.0007	TRUE
ECM1	90	Promoter_tissue_specific	3	24	0.0079	0	0.0074	0.0085	TRUE
ECM1	90	Promoter_tissue_specific	4	5	0.0477	0	0.0472	0.0483	TRUE
ECM1	90	Promoter_tissue_specific	4	6	0.058	0	0.0575	0.0586	TRUE
ECM1	90	Promoter_tissue_specific	4	7	0.0303	0	0.0298	0.0309	TRUE
ECM1	90	Promoter_tissue_specific	4	8	0.0769	0	0.0763	0.0774	TRUE
ECM1	90	Promoter_tissue_specific	4	9	0.0499	0	0.0493	0.0504	TRUE
ECM1	90	Promoter_tissue_specific	4	10	-0.0012	0	-0.0017	-0.0006	TRUE
ECM1	90	Promoter_tissue_specific	4	11	0.0487	0	0.0481	0.0492	TRUE
ECM1	90	Promoter_tissue_specific	4	12	0.0524	0	0.0518	0.0529	TRUE
ECM1	90	Promoter_tissue_specific	4	13	0.0164	0	0.0159	0.017	TRUE
ECM1	90	Promoter_tissue_specific	4	14	0.0726	0	0.0721	0.0732	TRUE
ECM1	90	Promoter_tissue_specific	4	15	0.0484	0	0.0479	0.049	TRUE
ECM1	90	Promoter_tissue_specific	4	16	-0.0032	0	-0.0038	-0.0027	TRUE
ECM1	90	Promoter_tissue_specific	4	17	0.0505	0	0.05	0.0511	TRUE
ECM1	90	Promoter_tissue_specific	4	18	0.0515	0	0.051	0.0521	TRUE
ECM1	90	Promoter_tissue_specific	4	19	0.0262	0	0.0257	0.0268	TRUE
ECM1	90	Promoter_tissue_specific	4	20	0.0803	0	0.0797	0.0808	TRUE
ECM1	90	Promoter_tissue_specific	4	21	0.0488	0	0.0483	0.0494	TRUE
ECM1	90	Promoter_tissue_specific	4	22	-0.0041	0	-0.0047	-0.0036	TRUE
ECM1	90	Promoter_tissue_specific	4	23	0.0494	0	0.0488	0.0499	TRUE
ECM1	90	Promoter_tissue_specific	4	24	0.0586	0	0.058	0.0591	TRUE
ECM1	90	Promoter_tissue_specific	5	6	0.0103	0	0.0098	0.0109	TRUE
ECM1	90	Promoter_tissue_specific	5	7	-0.0174	0	-0.0179	-0.0168	TRUE
ECM1	90	Promoter_tissue_specific	5	8	0.0292	0	0.0286	0.0297	TRUE
ECM1	90	Promoter_tissue_specific	5	9	0.0021	0	0.0016	0.0027	TRUE
ECM1	90	Promoter_tissue_specific	5	10	-0.0489	0	-0.0494	-0.0483	TRUE
ECM1	90	Promoter_tissue_specific	5	11	0.0009	0	0.0004	0.0015	TRUE
ECM1	90	Promoter_tissue_specific	5	12	0.0046	0	0.0041	0.0052	TRUE
ECM1	90	Promoter_tissue_specific	5	13	-0.0313	0	-0.0318	-0.0307	TRUE
ECM1	90	Promoter_tissue_specific	5	14	0.0249	0	0.0244	0.0255	TRUE
ECM1	90	Promoter_tissue_specific	5	15	0.0007	0.0008	0.0002	0.0013	TRUE
ECM1	90	Promoter_tissue_specific	5	16	-0.0509	0	-0.0515	-0.0504	TRUE
ECM1	90	Promoter_tissue_specific	5	17	0.0028	0	0.0023	0.0034	TRUE
ECM1	90	Promoter_tissue_specific	5	18	0.0038	0	0.0032	0.0043	TRUE
ECM1	90	Promoter_tissue_specific	5	19	-0.0215	0	-0.022	-0.0209	TRUE
ECM1	90	Promoter_tissue_specific	5	20	0.0326	0	0.032	0.0331	TRUE
ECM1	90	Promoter_tissue_specific	5	21	0.0011	0	0.0005	0.0016	TRUE
ECM1	90	Promoter_tissue_specific	5	22	-0.0518	0	-0.0524	-0.0513	TRUE
ECM1	90	Promoter_tissue_specific	5	23	0.0017	0	0.0011	0.0022	TRUE
ECM1	90	Promoter_tissue_specific	5	24	0.0108	0	0.0103	0.0114	TRUE
ECM1	90	Promoter_tissue_specific	6	7	-0.0277	0	-0.0283	-0.0272	TRUE
ECM1	90	Promoter_tissue_specific	6	8	0.0189	0	0.0183	0.0194	TRUE
ECM1	90	Promoter_tissue_specific	6	9	-0.0082	0	-0.0087	-0.0076	TRUE
ECM1	90	Promoter_tissue_specific	6	10	-0.0592	0	-0.0597	-0.0586	TRUE
ECM1	90	Promoter_tissue_specific	6	11	-0.0094	0	-0.0099	-0.0088	TRUE
ECM1	90	Promoter_tissue_specific	6	12	-0.0057	0	-0.0062	-0.0051	TRUE
ECM1	90	Promoter_tissue_specific	6	13	-0.0416	0	-0.0422	-0.0411	TRUE
ECM1	90	Promoter_tissue_specific	6	14	0.0146	0	0.014	0.0151	TRUE
ECM1	90	Promoter_tissue_specific	6	15	-0.0096	0	-0.0102	-0.0091	TRUE
ECM1	90	Promoter_tissue_specific	6	16	-0.0612	0	-0.0618	-0.0607	TRUE
ECM1	90	Promoter_tissue_specific	6	17	-0.0075	0	-0.008	-0.0069	TRUE
ECM1	90	Promoter_tissue_specific	6	18	-0.0065	0	-0.0071	-0.006	TRUE
ECM1	90	Promoter_tissue_specific	6	19	-0.0318	0	-0.0324	-0.0312	TRUE
ECM1	90	Promoter_tissue_specific	6	20	0.0222	0	0.0217	0.0228	TRUE
ECM1	90	Promoter_tissue_specific	6	21	-0.0092	0	-0.0098	-0.0087	TRUE
ECM1	90	Promoter_tissue_specific	6	22	-0.0622	0	-0.0627	-0.0616	TRUE
ECM1	90	Promoter_tissue_specific	6	23	-0.0086	0	-0.0092	-0.0081	TRUE
ECM1	90	Promoter_tissue_specific	6	24	0.0005	0.0958	0	0.0011	FALSE
ECM1	90	Promoter_tissue_specific	7	8	0.0466	0	0.046	0.0471	TRUE
ECM1	90	Promoter_tissue_specific	7	9	0.0195	0	0.019	0.0201	TRUE
ECM1	90	Promoter_tissue_specific	7	10	-0.0315	0	-0.032	-0.0309	TRUE
ECM1	90	Promoter_tissue_specific	7	11	0.0183	0	0.0178	0.0189	TRUE
ECM1	90	Promoter_tissue_specific	7	12	0.022	0	0.0215	0.0226	TRUE
ECM1	90	Promoter_tissue_specific	7	13	-0.0139	0	-0.0145	-0.0134	TRUE
ECM1	90	Promoter_tissue_specific	7	14	0.0423	0	0.0417	0.0428	TRUE
ECM1	90	Promoter_tissue_specific	7	15	0.0181	0	0.0175	0.0186	TRUE
ECM1	90	Promoter_tissue_specific	7	16	-0.0335	0	-0.0341	-0.033	TRUE
ECM1	90	Promoter_tissue_specific	7	17	0.0202	0	0.0197	0.0208	TRUE
ECM1	90	Promoter_tissue_specific	7	18	0.0212	0	0.0206	0.0217	TRUE
ECM1	90	Promoter_tissue_specific	7	19	-0.0041	0	-0.0046	-0.0035	TRUE
ECM1	90	Promoter_tissue_specific	7	20	0.0499	0	0.0494	0.0505	TRUE
ECM1	90	Promoter_tissue_specific	7	21	0.0185	0	0.0179	0.019	TRUE
ECM1	90	Promoter_tissue_specific	7	22	-0.0345	0	-0.035	-0.0339	TRUE
ECM1	90	Promoter_tissue_specific	7	23	0.0191	0	0.0185	0.0196	TRUE
ECM1	90	Promoter_tissue_specific	7	24	0.0282	0	0.0277	0.0288	TRUE
ECM1	90	Promoter_tissue_specific	8	9	-0.027	0	-0.0276	-0.0265	TRUE
ECM1	90	Promoter_tissue_specific	8	10	-0.0781	0	-0.0786	-0.0775	TRUE
ECM1	90	Promoter_tissue_specific	8	11	-0.0282	0	-0.0288	-0.0277	TRUE
ECM1	90	Promoter_tissue_specific	8	12	-0.0245	0	-0.0251	-0.024	TRUE
ECM1	90	Promoter_tissue_specific	8	13	-0.0605	0	-0.061	-0.0599	TRUE
ECM1	90	Promoter_tissue_specific	8	14	-0.0043	0	-0.0048	-0.0037	TRUE
ECM1	90	Promoter_tissue_specific	8	15	-0.0285	0	-0.029	-0.0279	TRUE
ECM1	90	Promoter_tissue_specific	8	16	-0.0801	0	-0.0807	-0.0796	TRUE
ECM1	90	Promoter_tissue_specific	8	17	-0.0264	0	-0.0269	-0.0258	TRUE
ECM1	90	Promoter_tissue_specific	8	18	-0.0254	0	-0.0259	-0.0248	TRUE
ECM1	90	Promoter_tissue_specific	8	19	-0.0507	0	-0.0512	-0.0501	TRUE
ECM1	90	Promoter_tissue_specific	8	20	0.0034	0	0.0028	0.0039	TRUE
ECM1	90	Promoter_tissue_specific	8	21	-0.0281	0	-0.0286	-0.0275	TRUE
ECM1	90	Promoter_tissue_specific	8	22	-0.081	0	-0.0816	-0.0805	TRUE
ECM1	90	Promoter_tissue_specific	8	23	-0.0275	0	-0.028	-0.0269	TRUE
ECM1	90	Promoter_tissue_specific	8	24	-0.0183	0	-0.0189	-0.0178	TRUE
ECM1	90	Promoter_tissue_specific	9	10	-0.051	0	-0.0516	-0.0505	TRUE
ECM1	90	Promoter_tissue_specific	9	11	-0.0012	0	-0.0017	-0.0006	TRUE
ECM1	90	Promoter_tissue_specific	9	12	0.0025	0	0.002	0.0031	TRUE
ECM1	90	Promoter_tissue_specific	9	13	-0.0334	0	-0.034	-0.0329	TRUE
ECM1	90	Promoter_tissue_specific	9	14	0.0228	0	0.0222	0.0233	TRUE
ECM1	90	Promoter_tissue_specific	9	15	-0.0014	0	-0.002	-0.0009	TRUE
ECM1	90	Promoter_tissue_specific	9	16	-0.0531	0	-0.0536	-0.0525	TRUE
ECM1	90	Promoter_tissue_specific	9	17	0.0007	0.0014	0.0001	0.0012	TRUE
ECM1	90	Promoter_tissue_specific	9	18	0.0017	0	0.0011	0.0022	TRUE
ECM1	90	Promoter_tissue_specific	9	19	-0.0236	0	-0.0242	-0.0231	TRUE
ECM1	90	Promoter_tissue_specific	9	20	0.0304	0	0.0299	0.031	TRUE
ECM1	90	Promoter_tissue_specific	9	21	-0.0011	0	-0.0016	-0.0005	TRUE
ECM1	90	Promoter_tissue_specific	9	22	-0.054	0	-0.0545	-0.0534	TRUE
ECM1	90	Promoter_tissue_specific	9	23	-0.0005	0.2867	-0.001	0.0001	FALSE
ECM1	90	Promoter_tissue_specific	9	24	0.0087	0	0.0082	0.0093	TRUE
ECM1	90	Promoter_tissue_specific	10	11	0.0498	0	0.0493	0.0504	TRUE
ECM1	90	Promoter_tissue_specific	10	12	0.0535	0	0.053	0.0541	TRUE
ECM1	90	Promoter_tissue_specific	10	13	0.0176	0	0.017	0.0181	TRUE
ECM1	90	Promoter_tissue_specific	10	14	0.0738	0	0.0732	0.0743	TRUE
ECM1	90	Promoter_tissue_specific	10	15	0.0496	0	0.049	0.0501	TRUE
ECM1	90	Promoter_tissue_specific	10	16	-0.0021	0	-0.0026	-0.0015	TRUE
ECM1	90	Promoter_tissue_specific	10	17	0.0517	0	0.0511	0.0522	TRUE
ECM1	90	Promoter_tissue_specific	10	18	0.0527	0	0.0521	0.0532	TRUE
ECM1	90	Promoter_tissue_specific	10	19	0.0274	0	0.0268	0.0279	TRUE
ECM1	90	Promoter_tissue_specific	10	20	0.0814	0	0.0809	0.082	TRUE
ECM1	90	Promoter_tissue_specific	10	21	0.05	0	0.0494	0.0505	TRUE
ECM1	90	Promoter_tissue_specific	10	22	-0.003	0	-0.0035	-0.0024	TRUE
ECM1	90	Promoter_tissue_specific	10	23	0.0506	0	0.05	0.0511	TRUE
ECM1	90	Promoter_tissue_specific	10	24	0.0597	0	0.0592	0.0603	TRUE
ECM1	90	Promoter_tissue_specific	11	12	0.0037	0	0.0031	0.0043	TRUE
ECM1	90	Promoter_tissue_specific	11	13	-0.0322	0	-0.0328	-0.0317	TRUE
ECM1	90	Promoter_tissue_specific	11	14	0.024	0	0.0234	0.0245	TRUE
ECM1	90	Promoter_tissue_specific	11	15	-0.0002	0.9966	-0.0008	0.0003	FALSE
ECM1	90	Promoter_tissue_specific	11	16	-0.0519	0	-0.0524	-0.0513	TRUE
ECM1	90	Promoter_tissue_specific	11	17	0.0019	0	0.0013	0.0024	TRUE
ECM1	90	Promoter_tissue_specific	11	18	0.0029	0	0.0023	0.0034	TRUE
ECM1	90	Promoter_tissue_specific	11	19	-0.0224	0	-0.023	-0.0219	TRUE
ECM1	90	Promoter_tissue_specific	11	20	0.0316	0	0.0311	0.0322	TRUE
ECM1	90	Promoter_tissue_specific	11	21	0.0001	1	-0.0004	0.0007	FALSE
ECM1	90	Promoter_tissue_specific	11	22	-0.0528	0	-0.0533	-0.0522	TRUE
ECM1	90	Promoter_tissue_specific	11	23	0.0007	0.0003	0.0002	0.0013	TRUE
ECM1	90	Promoter_tissue_specific	11	24	0.0099	0	0.0093	0.0104	TRUE
ECM1	90	Promoter_tissue_specific	12	13	-0.0359	0	-0.0365	-0.0354	TRUE
ECM1	90	Promoter_tissue_specific	12	14	0.0203	0	0.0197	0.0208	TRUE
ECM1	90	Promoter_tissue_specific	12	15	-0.0039	0	-0.0045	-0.0034	TRUE
ECM1	90	Promoter_tissue_specific	12	16	-0.0556	0	-0.0561	-0.055	TRUE
ECM1	90	Promoter_tissue_specific	12	17	-0.0018	0	-0.0024	-0.0013	TRUE
ECM1	90	Promoter_tissue_specific	12	18	-0.0008	0	-0.0014	-0.0003	TRUE
ECM1	90	Promoter_tissue_specific	12	19	-0.0261	0	-0.0267	-0.0256	TRUE
ECM1	90	Promoter_tissue_specific	12	20	0.0279	0	0.0274	0.0285	TRUE
ECM1	90	Promoter_tissue_specific	12	21	-0.0036	0	-0.0041	-0.003	TRUE
ECM1	90	Promoter_tissue_specific	12	22	-0.0565	0	-0.057	-0.0559	TRUE
ECM1	90	Promoter_tissue_specific	12	23	-0.003	0	-0.0035	-0.0024	TRUE
ECM1	90	Promoter_tissue_specific	12	24	0.0062	0	0.0056	0.0067	TRUE
ECM1	90	Promoter_tissue_specific	13	14	0.0562	0	0.0556	0.0567	TRUE
ECM1	90	Promoter_tissue_specific	13	15	0.032	0	0.0314	0.0325	TRUE
ECM1	90	Promoter_tissue_specific	13	16	-0.0196	0	-0.0202	-0.0191	TRUE
ECM1	90	Promoter_tissue_specific	13	17	0.0341	0	0.0336	0.0347	TRUE
ECM1	90	Promoter_tissue_specific	13	18	0.0351	0	0.0345	0.0356	TRUE
ECM1	90	Promoter_tissue_specific	13	19	0.0098	0	0.0093	0.0104	TRUE
ECM1	90	Promoter_tissue_specific	13	20	0.0639	0	0.0633	0.0644	TRUE
ECM1	90	Promoter_tissue_specific	13	21	0.0324	0	0.0318	0.0329	TRUE
ECM1	90	Promoter_tissue_specific	13	22	-0.0206	0	-0.0211	-0.02	TRUE
ECM1	90	Promoter_tissue_specific	13	23	0.033	0	0.0324	0.0335	TRUE
ECM1	90	Promoter_tissue_specific	13	24	0.0421	0	0.0416	0.0427	TRUE
ECM1	90	Promoter_tissue_specific	14	15	-0.0242	0	-0.0248	-0.0236	TRUE
ECM1	90	Promoter_tissue_specific	14	16	-0.0758	0	-0.0764	-0.0753	TRUE
ECM1	90	Promoter_tissue_specific	14	17	-0.0221	0	-0.0226	-0.0215	TRUE
ECM1	90	Promoter_tissue_specific	14	18	-0.0211	0	-0.0217	-0.0206	TRUE
ECM1	90	Promoter_tissue_specific	14	19	-0.0464	0	-0.0469	-0.0458	TRUE
ECM1	90	Promoter_tissue_specific	14	20	0.0077	0	0.0071	0.0082	TRUE
ECM1	90	Promoter_tissue_specific	14	21	-0.0238	0	-0.0244	-0.0233	TRUE
ECM1	90	Promoter_tissue_specific	14	22	-0.0768	0	-0.0773	-0.0762	TRUE
ECM1	90	Promoter_tissue_specific	14	23	-0.0232	0	-0.0238	-0.0227	TRUE
ECM1	90	Promoter_tissue_specific	14	24	-0.0141	0	-0.0146	-0.0135	TRUE
ECM1	90	Promoter_tissue_specific	15	16	-0.0516	0	-0.0522	-0.0511	TRUE
ECM1	90	Promoter_tissue_specific	15	17	0.0021	0	0.0016	0.0027	TRUE
ECM1	90	Promoter_tissue_specific	15	18	0.0031	0	0.0025	0.0036	TRUE
ECM1	90	Promoter_tissue_specific	15	19	-0.0222	0	-0.0227	-0.0216	TRUE
ECM1	90	Promoter_tissue_specific	15	20	0.0319	0	0.0313	0.0324	TRUE
ECM1	90	Promoter_tissue_specific	15	21	0.0004	0.6317	-0.0002	0.0009	FALSE
ECM1	90	Promoter_tissue_specific	15	22	-0.0526	0	-0.0531	-0.052	TRUE
ECM1	90	Promoter_tissue_specific	15	23	0.001	0	0.0004	0.0015	TRUE
ECM1	90	Promoter_tissue_specific	15	24	0.0101	0	0.0096	0.0107	TRUE
ECM1	90	Promoter_tissue_specific	16	17	0.0538	0	0.0532	0.0543	TRUE
ECM1	90	Promoter_tissue_specific	16	18	0.0547	0	0.0542	0.0553	TRUE
ECM1	90	Promoter_tissue_specific	16	19	0.0294	0	0.0289	0.03	TRUE
ECM1	90	Promoter_tissue_specific	16	20	0.0835	0	0.0829	0.084	TRUE
ECM1	90	Promoter_tissue_specific	16	21	0.052	0	0.0515	0.0526	TRUE
ECM1	90	Promoter_tissue_specific	16	22	-0.0009	0	-0.0015	-0.0004	TRUE
ECM1	90	Promoter_tissue_specific	16	23	0.0526	0	0.0521	0.0532	TRUE
ECM1	90	Promoter_tissue_specific	16	24	0.0618	0	0.0612	0.0623	TRUE
ECM1	90	Promoter_tissue_specific	17	18	0.001	0	0.0004	0.0015	TRUE
ECM1	90	Promoter_tissue_specific	17	19	-0.0243	0	-0.0249	-0.0238	TRUE
ECM1	90	Promoter_tissue_specific	17	20	0.0297	0	0.0292	0.0303	TRUE
ECM1	90	Promoter_tissue_specific	17	21	-0.0017	0	-0.0023	-0.0012	TRUE
ECM1	90	Promoter_tissue_specific	17	22	-0.0547	0	-0.0552	-0.0541	TRUE
ECM1	90	Promoter_tissue_specific	17	23	-0.0011	0	-0.0017	-0.0006	TRUE
ECM1	90	Promoter_tissue_specific	17	24	0.008	0	0.0075	0.0086	TRUE
ECM1	90	Promoter_tissue_specific	18	19	-0.0253	0	-0.0258	-0.0247	TRUE
ECM1	90	Promoter_tissue_specific	18	20	0.0288	0	0.0282	0.0293	TRUE
ECM1	90	Promoter_tissue_specific	18	21	-0.0027	0	-0.0033	-0.0022	TRUE
ECM1	90	Promoter_tissue_specific	18	22	-0.0556	0	-0.0562	-0.0551	TRUE
ECM1	90	Promoter_tissue_specific	18	23	-0.0021	0	-0.0027	-0.0016	TRUE
ECM1	90	Promoter_tissue_specific	18	24	0.007	0	0.0065	0.0076	TRUE
ECM1	90	Promoter_tissue_specific	19	20	0.054	0	0.0535	0.0546	TRUE
ECM1	90	Promoter_tissue_specific	19	21	0.0226	0	0.022	0.0231	TRUE
ECM1	90	Promoter_tissue_specific	19	22	-0.0304	0	-0.0309	-0.0298	TRUE
ECM1	90	Promoter_tissue_specific	19	23	0.0232	0	0.0226	0.0237	TRUE
ECM1	90	Promoter_tissue_specific	19	24	0.0323	0	0.0318	0.0329	TRUE
ECM1	90	Promoter_tissue_specific	20	21	-0.0315	0	-0.032	-0.0309	TRUE
ECM1	90	Promoter_tissue_specific	20	22	-0.0844	0	-0.085	-0.0839	TRUE
ECM1	90	Promoter_tissue_specific	20	23	-0.0309	0	-0.0314	-0.0303	TRUE
ECM1	90	Promoter_tissue_specific	20	24	-0.0217	0	-0.0223	-0.0212	TRUE
ECM1	90	Promoter_tissue_specific	21	22	-0.0529	0	-0.0535	-0.0524	TRUE
ECM1	90	Promoter_tissue_specific	21	23	0.0006	0.0174	0	0.0011	TRUE
ECM1	90	Promoter_tissue_specific	21	24	0.0098	0	0.0092	0.0103	TRUE
ECM1	90	Promoter_tissue_specific	22	23	0.0535	0	0.053	0.0541	TRUE
ECM1	90	Promoter_tissue_specific	22	24	0.0627	0	0.0621	0.0632	TRUE
ECM1	90	Promoter_tissue_specific	23	24	0.0092	0	0.0086	0.0097	TRUE
ECM1	90	Promoter_tissue_invariant	1	2	-0.0148	0	-0.0149	-0.0147	TRUE
ECM1	90	Promoter_tissue_invariant	1	3	-0.0202	0	-0.0203	-0.0201	TRUE
ECM1	90	Promoter_tissue_invariant	1	4	-0.0145	0	-0.0146	-0.0145	TRUE
ECM1	90	Promoter_tissue_invariant	1	5	-0.0206	0	-0.0207	-0.0205	TRUE
ECM1	90	Promoter_tissue_invariant	1	6	-0.014	0	-0.014	-0.0139	TRUE
ECM1	90	Promoter_tissue_invariant	1	7	-0.0013	0	-0.0013	-0.0012	TRUE
ECM1	90	Promoter_tissue_invariant	1	8	-0.0149	0	-0.015	-0.0148	TRUE
ECM1	90	Promoter_tissue_invariant	1	9	-0.0205	0	-0.0205	-0.0204	TRUE
ECM1	90	Promoter_tissue_invariant	1	10	-0.0148	0	-0.0148	-0.0147	TRUE
ECM1	90	Promoter_tissue_invariant	1	11	-0.0223	0	-0.0224	-0.0223	TRUE
ECM1	90	Promoter_tissue_invariant	1	12	-0.0143	0	-0.0144	-0.0143	TRUE
ECM1	90	Promoter_tissue_invariant	1	13	0.0006	0	0.0005	0.0007	TRUE
ECM1	90	Promoter_tissue_invariant	1	14	-0.0134	0	-0.0135	-0.0133	TRUE
ECM1	90	Promoter_tissue_invariant	1	15	-0.0198	0	-0.0199	-0.0197	TRUE
ECM1	90	Promoter_tissue_invariant	1	16	-0.0135	0	-0.0136	-0.0134	TRUE
ECM1	90	Promoter_tissue_invariant	1	17	-0.0196	0	-0.0196	-0.0195	TRUE
ECM1	90	Promoter_tissue_invariant	1	18	-0.0135	0	-0.0135	-0.0134	TRUE
ECM1	90	Promoter_tissue_invariant	1	19	0.0034	0	0.0033	0.0035	TRUE
ECM1	90	Promoter_tissue_invariant	1	20	-0.0109	0	-0.011	-0.0108	TRUE
ECM1	90	Promoter_tissue_invariant	1	21	-0.0194	0	-0.0195	-0.0193	TRUE
ECM1	90	Promoter_tissue_invariant	1	22	-0.014	0	-0.0141	-0.014	TRUE
ECM1	90	Promoter_tissue_invariant	1	23	-0.0196	0	-0.0197	-0.0196	TRUE
ECM1	90	Promoter_tissue_invariant	1	24	-0.0121	0	-0.0121	-0.012	TRUE
ECM1	90	Promoter_tissue_invariant	2	3	-0.0054	0	-0.0055	-0.0053	TRUE
ECM1	90	Promoter_tissue_invariant	2	4	0.0003	0	0.0002	0.0003	TRUE
ECM1	90	Promoter_tissue_invariant	2	5	-0.0058	0	-0.0059	-0.0057	TRUE
ECM1	90	Promoter_tissue_invariant	2	6	0.0008	0	0.0007	0.0009	TRUE
ECM1	90	Promoter_tissue_invariant	2	7	0.0135	0	0.0134	0.0136	TRUE
ECM1	90	Promoter_tissue_invariant	2	8	-0.0001	0.0001	-0.0002	0	TRUE
ECM1	90	Promoter_tissue_invariant	2	9	-0.0057	0	-0.0058	-0.0056	TRUE
ECM1	90	Promoter_tissue_invariant	2	10	0	0.999	-0.0001	0.0001	FALSE
ECM1	90	Promoter_tissue_invariant	2	11	-0.0076	0	-0.0076	-0.0075	TRUE
ECM1	90	Promoter_tissue_invariant	2	12	0.0004	0	0.0004	0.0005	TRUE
ECM1	90	Promoter_tissue_invariant	2	13	0.0154	0	0.0153	0.0154	TRUE
ECM1	90	Promoter_tissue_invariant	2	14	0.0014	0	0.0013	0.0015	TRUE
ECM1	90	Promoter_tissue_invariant	2	15	-0.005	0	-0.0051	-0.0049	TRUE
ECM1	90	Promoter_tissue_invariant	2	16	0.0013	0	0.0012	0.0014	TRUE
ECM1	90	Promoter_tissue_invariant	2	17	-0.0048	0	-0.0048	-0.0047	TRUE
ECM1	90	Promoter_tissue_invariant	2	18	0.0013	0	0.0012	0.0014	TRUE
ECM1	90	Promoter_tissue_invariant	2	19	0.0182	0	0.0181	0.0183	TRUE
ECM1	90	Promoter_tissue_invariant	2	20	0.0039	0	0.0038	0.004	TRUE
ECM1	90	Promoter_tissue_invariant	2	21	-0.0046	0	-0.0047	-0.0046	TRUE
ECM1	90	Promoter_tissue_invariant	2	22	0.0008	0	0.0007	0.0008	TRUE
ECM1	90	Promoter_tissue_invariant	2	23	-0.0048	0	-0.0049	-0.0048	TRUE
ECM1	90	Promoter_tissue_invariant	2	24	0.0027	0	0.0027	0.0028	TRUE
ECM1	90	Promoter_tissue_invariant	3	4	0.0056	0	0.0055	0.0057	TRUE
ECM1	90	Promoter_tissue_invariant	3	5	-0.0004	0	-0.0005	-0.0003	TRUE
ECM1	90	Promoter_tissue_invariant	3	6	0.0062	0	0.0061	0.0063	TRUE
ECM1	90	Promoter_tissue_invariant	3	7	0.0189	0	0.0188	0.019	TRUE
ECM1	90	Promoter_tissue_invariant	3	8	0.0053	0	0.0052	0.0053	TRUE
ECM1	90	Promoter_tissue_invariant	3	9	-0.0003	0	-0.0004	-0.0002	TRUE
ECM1	90	Promoter_tissue_invariant	3	10	0.0054	0	0.0053	0.0055	TRUE
ECM1	90	Promoter_tissue_invariant	3	11	-0.0022	0	-0.0023	-0.0021	TRUE
ECM1	90	Promoter_tissue_invariant	3	12	0.0058	0	0.0057	0.0059	TRUE
ECM1	90	Promoter_tissue_invariant	3	13	0.0207	0	0.0207	0.0208	TRUE
ECM1	90	Promoter_tissue_invariant	3	14	0.0067	0	0.0067	0.0068	TRUE
ECM1	90	Promoter_tissue_invariant	3	15	0.0004	0	0.0003	0.0005	TRUE
ECM1	90	Promoter_tissue_invariant	3	16	0.0067	0	0.0066	0.0067	TRUE
ECM1	90	Promoter_tissue_invariant	3	17	0.0006	0	0.0005	0.0007	TRUE
ECM1	90	Promoter_tissue_invariant	3	18	0.0067	0	0.0066	0.0068	TRUE
ECM1	90	Promoter_tissue_invariant	3	19	0.0236	0	0.0235	0.0237	TRUE
ECM1	90	Promoter_tissue_invariant	3	20	0.0093	0	0.0092	0.0094	TRUE
ECM1	90	Promoter_tissue_invariant	3	21	0.0007	0	0.0007	0.0008	TRUE
ECM1	90	Promoter_tissue_invariant	3	22	0.0061	0	0.006	0.0062	TRUE
ECM1	90	Promoter_tissue_invariant	3	23	0.0005	0	0.0004	0.0006	TRUE
ECM1	90	Promoter_tissue_invariant	3	24	0.0081	0	0.008	0.0082	TRUE
ECM1	90	Promoter_tissue_invariant	4	5	-0.006	0	-0.0061	-0.006	TRUE
ECM1	90	Promoter_tissue_invariant	4	6	0.0006	0	0.0005	0.0007	TRUE
ECM1	90	Promoter_tissue_invariant	4	7	0.0133	0	0.0132	0.0134	TRUE
ECM1	90	Promoter_tissue_invariant	4	8	-0.0004	0	-0.0005	-0.0003	TRUE
ECM1	90	Promoter_tissue_invariant	4	9	-0.0059	0	-0.006	-0.0058	TRUE
ECM1	90	Promoter_tissue_invariant	4	10	-0.0002	0	-0.0003	-0.0001	TRUE
ECM1	90	Promoter_tissue_invariant	4	11	-0.0078	0	-0.0079	-0.0077	TRUE
ECM1	90	Promoter_tissue_invariant	4	12	0.0002	0	0.0001	0.0003	TRUE
ECM1	90	Promoter_tissue_invariant	4	13	0.0151	0	0.015	0.0152	TRUE
ECM1	90	Promoter_tissue_invariant	4	14	0.0011	0	0.001	0.0012	TRUE
ECM1	90	Promoter_tissue_invariant	4	15	-0.0052	0	-0.0053	-0.0051	TRUE
ECM1	90	Promoter_tissue_invariant	4	16	0.001	0	0.0009	0.0011	TRUE
ECM1	90	Promoter_tissue_invariant	4	17	-0.005	0	-0.0051	-0.0049	TRUE
ECM1	90	Promoter_tissue_invariant	4	18	0.0011	0	0.001	0.0012	TRUE
ECM1	90	Promoter_tissue_invariant	4	19	0.0179	0	0.0179	0.018	TRUE
ECM1	90	Promoter_tissue_invariant	4	20	0.0036	0	0.0036	0.0037	TRUE
ECM1	90	Promoter_tissue_invariant	4	21	-0.0049	0	-0.005	-0.0048	TRUE
ECM1	90	Promoter_tissue_invariant	4	22	0.0005	0	0.0004	0.0006	TRUE
ECM1	90	Promoter_tissue_invariant	4	23	-0.0051	0	-0.0052	-0.005	TRUE
ECM1	90	Promoter_tissue_invariant	4	24	0.0025	0	0.0024	0.0026	TRUE
ECM1	90	Promoter_tissue_invariant	5	6	0.0066	0	0.0065	0.0067	TRUE
ECM1	90	Promoter_tissue_invariant	5	7	0.0193	0	0.0192	0.0194	TRUE
ECM1	90	Promoter_tissue_invariant	5	8	0.0057	0	0.0056	0.0058	TRUE
ECM1	90	Promoter_tissue_invariant	5	9	0.0001	0.0001	0	0.0002	TRUE
ECM1	90	Promoter_tissue_invariant	5	10	0.0058	0	0.0057	0.0059	TRUE
ECM1	90	Promoter_tissue_invariant	5	11	-0.0018	0	-0.0019	-0.0017	TRUE
ECM1	90	Promoter_tissue_invariant	5	12	0.0062	0	0.0061	0.0063	TRUE
ECM1	90	Promoter_tissue_invariant	5	13	0.0211	0	0.0211	0.0212	TRUE
ECM1	90	Promoter_tissue_invariant	5	14	0.0072	0	0.0071	0.0072	TRUE
ECM1	90	Promoter_tissue_invariant	5	15	0.0008	0	0.0007	0.0009	TRUE
ECM1	90	Promoter_tissue_invariant	5	16	0.0071	0	0.007	0.0072	TRUE
ECM1	90	Promoter_tissue_invariant	5	17	0.001	0	0.0009	0.0011	TRUE
ECM1	90	Promoter_tissue_invariant	5	18	0.0071	0	0.007	0.0072	TRUE
ECM1	90	Promoter_tissue_invariant	5	19	0.024	0	0.0239	0.0241	TRUE
ECM1	90	Promoter_tissue_invariant	5	20	0.0097	0	0.0096	0.0098	TRUE
ECM1	90	Promoter_tissue_invariant	5	21	0.0012	0	0.0011	0.0012	TRUE
ECM1	90	Promoter_tissue_invariant	5	22	0.0065	0	0.0065	0.0066	TRUE
ECM1	90	Promoter_tissue_invariant	5	23	0.0009	0	0.0009	0.001	TRUE
ECM1	90	Promoter_tissue_invariant	5	24	0.0085	0	0.0084	0.0086	TRUE
ECM1	90	Promoter_tissue_invariant	6	7	0.0127	0	0.0126	0.0128	TRUE
ECM1	90	Promoter_tissue_invariant	6	8	-0.0009	0	-0.001	-0.0009	TRUE
ECM1	90	Promoter_tissue_invariant	6	9	-0.0065	0	-0.0066	-0.0064	TRUE
ECM1	90	Promoter_tissue_invariant	6	10	-0.0008	0	-0.0009	-0.0007	TRUE
ECM1	90	Promoter_tissue_invariant	6	11	-0.0084	0	-0.0085	-0.0083	TRUE
ECM1	90	Promoter_tissue_invariant	6	12	-0.0004	0	-0.0005	-0.0003	TRUE
ECM1	90	Promoter_tissue_invariant	6	13	0.0145	0	0.0144	0.0146	TRUE
ECM1	90	Promoter_tissue_invariant	6	14	0.0005	0	0.0005	0.0006	TRUE
ECM1	90	Promoter_tissue_invariant	6	15	-0.0058	0	-0.0059	-0.0057	TRUE
ECM1	90	Promoter_tissue_invariant	6	16	0.0005	0	0.0004	0.0005	TRUE
ECM1	90	Promoter_tissue_invariant	6	17	-0.0056	0	-0.0057	-0.0055	TRUE
ECM1	90	Promoter_tissue_invariant	6	18	0.0005	0	0.0004	0.0006	TRUE
ECM1	90	Promoter_tissue_invariant	6	19	0.0174	0	0.0173	0.0175	TRUE
ECM1	90	Promoter_tissue_invariant	6	20	0.0031	0	0.003	0.0032	TRUE
ECM1	90	Promoter_tissue_invariant	6	21	-0.0055	0	-0.0056	-0.0054	TRUE
ECM1	90	Promoter_tissue_invariant	6	22	-0.0001	0.1951	-0.0002	0	FALSE
ECM1	90	Promoter_tissue_invariant	6	23	-0.0057	0	-0.0058	-0.0056	TRUE
ECM1	90	Promoter_tissue_invariant	6	24	0.0019	0	0.0018	0.002	TRUE
ECM1	90	Promoter_tissue_invariant	7	8	-0.0136	0	-0.0137	-0.0136	TRUE
ECM1	90	Promoter_tissue_invariant	7	9	-0.0192	0	-0.0193	-0.0191	TRUE
ECM1	90	Promoter_tissue_invariant	7	10	-0.0135	0	-0.0136	-0.0134	TRUE
ECM1	90	Promoter_tissue_invariant	7	11	-0.0211	0	-0.0212	-0.021	TRUE
ECM1	90	Promoter_tissue_invariant	7	12	-0.0131	0	-0.0132	-0.013	TRUE
ECM1	90	Promoter_tissue_invariant	7	13	0.0018	0	0.0017	0.0019	TRUE
ECM1	90	Promoter_tissue_invariant	7	14	-0.0122	0	-0.0122	-0.0121	TRUE
ECM1	90	Promoter_tissue_invariant	7	15	-0.0185	0	-0.0186	-0.0184	TRUE
ECM1	90	Promoter_tissue_invariant	7	16	-0.0122	0	-0.0123	-0.0122	TRUE
ECM1	90	Promoter_tissue_invariant	7	17	-0.0183	0	-0.0184	-0.0182	TRUE
ECM1	90	Promoter_tissue_invariant	7	18	-0.0122	0	-0.0123	-0.0121	TRUE
ECM1	90	Promoter_tissue_invariant	7	19	0.0047	0	0.0046	0.0048	TRUE
ECM1	90	Promoter_tissue_invariant	7	20	-0.0096	0	-0.0097	-0.0095	TRUE
ECM1	90	Promoter_tissue_invariant	7	21	-0.0182	0	-0.0182	-0.0181	TRUE
ECM1	90	Promoter_tissue_invariant	7	22	-0.0128	0	-0.0129	-0.0127	TRUE
ECM1	90	Promoter_tissue_invariant	7	23	-0.0184	0	-0.0185	-0.0183	TRUE
ECM1	90	Promoter_tissue_invariant	7	24	-0.0108	0	-0.0109	-0.0107	TRUE
ECM1	90	Promoter_tissue_invariant	8	9	-0.0055	0	-0.0056	-0.0055	TRUE
ECM1	90	Promoter_tissue_invariant	8	10	0.0002	0	0.0001	0.0002	TRUE
ECM1	90	Promoter_tissue_invariant	8	11	-0.0074	0	-0.0075	-0.0074	TRUE
ECM1	90	Promoter_tissue_invariant	8	12	0.0006	0	0.0005	0.0006	TRUE
ECM1	90	Promoter_tissue_invariant	8	13	0.0155	0	0.0154	0.0156	TRUE
ECM1	90	Promoter_tissue_invariant	8	14	0.0015	0	0.0014	0.0016	TRUE
ECM1	90	Promoter_tissue_invariant	8	15	-0.0049	0	-0.0049	-0.0048	TRUE
ECM1	90	Promoter_tissue_invariant	8	16	0.0014	0	0.0013	0.0015	TRUE
ECM1	90	Promoter_tissue_invariant	8	17	-0.0046	0	-0.0047	-0.0046	TRUE
ECM1	90	Promoter_tissue_invariant	8	18	0.0014	0	0.0014	0.0015	TRUE
ECM1	90	Promoter_tissue_invariant	8	19	0.0183	0	0.0182	0.0184	TRUE
ECM1	90	Promoter_tissue_invariant	8	20	0.004	0	0.0039	0.0041	TRUE
ECM1	90	Promoter_tissue_invariant	8	21	-0.0045	0	-0.0046	-0.0044	TRUE
ECM1	90	Promoter_tissue_invariant	8	22	0.0009	0	0.0008	0.001	TRUE
ECM1	90	Promoter_tissue_invariant	8	23	-0.0047	0	-0.0048	-0.0046	TRUE
ECM1	90	Promoter_tissue_invariant	8	24	0.0029	0	0.0028	0.0029	TRUE
ECM1	90	Promoter_tissue_invariant	9	10	0.0057	0	0.0056	0.0058	TRUE
ECM1	90	Promoter_tissue_invariant	9	11	-0.0019	0	-0.002	-0.0018	TRUE
ECM1	90	Promoter_tissue_invariant	9	12	0.0061	0	0.006	0.0062	TRUE
ECM1	90	Promoter_tissue_invariant	9	13	0.021	0	0.0209	0.0211	TRUE
ECM1	90	Promoter_tissue_invariant	9	14	0.007	0	0.0069	0.0071	TRUE
ECM1	90	Promoter_tissue_invariant	9	15	0.0007	0	0.0006	0.0008	TRUE
ECM1	90	Promoter_tissue_invariant	9	16	0.0069	0	0.0069	0.007	TRUE
ECM1	90	Promoter_tissue_invariant	9	17	0.0009	0	0.0008	0.001	TRUE
ECM1	90	Promoter_tissue_invariant	9	18	0.007	0	0.0069	0.0071	TRUE
ECM1	90	Promoter_tissue_invariant	9	19	0.0239	0	0.0238	0.024	TRUE
ECM1	90	Promoter_tissue_invariant	9	20	0.0096	0	0.0095	0.0096	TRUE
ECM1	90	Promoter_tissue_invariant	9	21	0.001	0	0.0009	0.0011	TRUE
ECM1	90	Promoter_tissue_invariant	9	22	0.0064	0	0.0063	0.0065	TRUE
ECM1	90	Promoter_tissue_invariant	9	23	0.0008	0	0.0007	0.0009	TRUE
ECM1	90	Promoter_tissue_invariant	9	24	0.0084	0	0.0083	0.0085	TRUE
ECM1	90	Promoter_tissue_invariant	10	11	-0.0076	0	-0.0077	-0.0075	TRUE
ECM1	90	Promoter_tissue_invariant	10	12	0.0004	0	0.0003	0.0005	TRUE
ECM1	90	Promoter_tissue_invariant	10	13	0.0153	0	0.0152	0.0154	TRUE
ECM1	90	Promoter_tissue_invariant	10	14	0.0013	0	0.0012	0.0014	TRUE
ECM1	90	Promoter_tissue_invariant	10	15	-0.005	0	-0.0051	-0.0049	TRUE
ECM1	90	Promoter_tissue_invariant	10	16	0.0012	0	0.0012	0.0013	TRUE
ECM1	90	Promoter_tissue_invariant	10	17	-0.0048	0	-0.0049	-0.0047	TRUE
ECM1	90	Promoter_tissue_invariant	10	18	0.0013	0	0.0012	0.0014	TRUE
ECM1	90	Promoter_tissue_invariant	10	19	0.0182	0	0.0181	0.0183	TRUE
ECM1	90	Promoter_tissue_invariant	10	20	0.0039	0	0.0038	0.0039	TRUE
ECM1	90	Promoter_tissue_invariant	10	21	-0.0047	0	-0.0048	-0.0046	TRUE
ECM1	90	Promoter_tissue_invariant	10	22	0.0007	0	0.0006	0.0008	TRUE
ECM1	90	Promoter_tissue_invariant	10	23	-0.0049	0	-0.005	-0.0048	TRUE
ECM1	90	Promoter_tissue_invariant	10	24	0.0027	0	0.0026	0.0028	TRUE
ECM1	90	Promoter_tissue_invariant	11	12	0.008	0	0.0079	0.0081	TRUE
ECM1	90	Promoter_tissue_invariant	11	13	0.0229	0	0.0228	0.023	TRUE
ECM1	90	Promoter_tissue_invariant	11	14	0.0089	0	0.0088	0.009	TRUE
ECM1	90	Promoter_tissue_invariant	11	15	0.0026	0	0.0025	0.0027	TRUE
ECM1	90	Promoter_tissue_invariant	11	16	0.0088	0	0.0088	0.0089	TRUE
ECM1	90	Promoter_tissue_invariant	11	17	0.0028	0	0.0027	0.0029	TRUE
ECM1	90	Promoter_tissue_invariant	11	18	0.0089	0	0.0088	0.009	TRUE
ECM1	90	Promoter_tissue_invariant	11	19	0.0258	0	0.0257	0.0258	TRUE
ECM1	90	Promoter_tissue_invariant	11	20	0.0115	0	0.0114	0.0115	TRUE
ECM1	90	Promoter_tissue_invariant	11	21	0.0029	0	0.0028	0.003	TRUE
ECM1	90	Promoter_tissue_invariant	11	22	0.0083	0	0.0082	0.0084	TRUE
ECM1	90	Promoter_tissue_invariant	11	23	0.0027	0	0.0026	0.0028	TRUE
ECM1	90	Promoter_tissue_invariant	11	24	0.0103	0	0.0102	0.0104	TRUE
ECM1	90	Promoter_tissue_invariant	12	13	0.0149	0	0.0148	0.015	TRUE
ECM1	90	Promoter_tissue_invariant	12	14	0.0009	0	0.0008	0.001	TRUE
ECM1	90	Promoter_tissue_invariant	12	15	-0.0054	0	-0.0055	-0.0053	TRUE
ECM1	90	Promoter_tissue_invariant	12	16	0.0008	0	0.0008	0.0009	TRUE
ECM1	90	Promoter_tissue_invariant	12	17	-0.0052	0	-0.0053	-0.0051	TRUE
ECM1	90	Promoter_tissue_invariant	12	18	0.0009	0	0.0008	0.001	TRUE
ECM1	90	Promoter_tissue_invariant	12	19	0.0178	0	0.0177	0.0178	TRUE
ECM1	90	Promoter_tissue_invariant	12	20	0.0035	0	0.0034	0.0035	TRUE
ECM1	90	Promoter_tissue_invariant	12	21	-0.0051	0	-0.0052	-0.005	TRUE
ECM1	90	Promoter_tissue_invariant	12	22	0.0003	0	0.0002	0.0004	TRUE
ECM1	90	Promoter_tissue_invariant	12	23	-0.0053	0	-0.0054	-0.0052	TRUE
ECM1	90	Promoter_tissue_invariant	12	24	0.0023	0	0.0022	0.0024	TRUE
ECM1	90	Promoter_tissue_invariant	13	14	-0.014	0	-0.0141	-0.0139	TRUE
ECM1	90	Promoter_tissue_invariant	13	15	-0.0203	0	-0.0204	-0.0203	TRUE
ECM1	90	Promoter_tissue_invariant	13	16	-0.0141	0	-0.0142	-0.014	TRUE
ECM1	90	Promoter_tissue_invariant	13	17	-0.0201	0	-0.0202	-0.02	TRUE
ECM1	90	Promoter_tissue_invariant	13	18	-0.014	0	-0.0141	-0.0139	TRUE
ECM1	90	Promoter_tissue_invariant	13	19	0.0028	0	0.0028	0.0029	TRUE
ECM1	90	Promoter_tissue_invariant	13	20	-0.0115	0	-0.0115	-0.0114	TRUE
ECM1	90	Promoter_tissue_invariant	13	21	-0.02	0	-0.0201	-0.0199	TRUE
ECM1	90	Promoter_tissue_invariant	13	22	-0.0146	0	-0.0147	-0.0145	TRUE
ECM1	90	Promoter_tissue_invariant	13	23	-0.0202	0	-0.0203	-0.0201	TRUE
ECM1	90	Promoter_tissue_invariant	13	24	-0.0126	0	-0.0127	-0.0125	TRUE
ECM1	90	Promoter_tissue_invariant	14	15	-0.0063	0	-0.0064	-0.0063	TRUE
ECM1	90	Promoter_tissue_invariant	14	16	-0.0001	0.0466	-0.0002	0	TRUE
ECM1	90	Promoter_tissue_invariant	14	17	-0.0061	0	-0.0062	-0.006	TRUE
ECM1	90	Promoter_tissue_invariant	14	18	0	0.9962	-0.0001	0	FALSE
ECM1	90	Promoter_tissue_invariant	14	19	0.0168	0	0.0167	0.0169	TRUE
ECM1	90	Promoter_tissue_invariant	14	20	0.0025	0	0.0024	0.0026	TRUE
ECM1	90	Promoter_tissue_invariant	14	21	-0.006	0	-0.0061	-0.0059	TRUE
ECM1	90	Promoter_tissue_invariant	14	22	-0.0006	0	-0.0007	-0.0005	TRUE
ECM1	90	Promoter_tissue_invariant	14	23	-0.0062	0	-0.0063	-0.0061	TRUE
ECM1	90	Promoter_tissue_invariant	14	24	0.0014	0	0.0013	0.0015	TRUE
ECM1	90	Promoter_tissue_invariant	15	16	0.0063	0	0.0062	0.0063	TRUE
ECM1	90	Promoter_tissue_invariant	15	17	0.0002	0	0.0001	0.0003	TRUE
ECM1	90	Promoter_tissue_invariant	15	18	0.0063	0	0.0062	0.0064	TRUE
ECM1	90	Promoter_tissue_invariant	15	19	0.0232	0	0.0231	0.0233	TRUE
ECM1	90	Promoter_tissue_invariant	15	20	0.0089	0	0.0088	0.009	TRUE
ECM1	90	Promoter_tissue_invariant	15	21	0.0003	0	0.0003	0.0004	TRUE
ECM1	90	Promoter_tissue_invariant	15	22	0.0057	0	0.0056	0.0058	TRUE
ECM1	90	Promoter_tissue_invariant	15	23	0.0001	0	0	0.0002	TRUE
ECM1	90	Promoter_tissue_invariant	15	24	0.0077	0	0.0076	0.0078	TRUE
ECM1	90	Promoter_tissue_invariant	16	17	-0.006	0	-0.0061	-0.006	TRUE
ECM1	90	Promoter_tissue_invariant	16	18	0	0.9327	0	0.0001	FALSE
ECM1	90	Promoter_tissue_invariant	16	19	0.0169	0	0.0168	0.017	TRUE
ECM1	90	Promoter_tissue_invariant	16	20	0.0026	0	0.0025	0.0027	TRUE
ECM1	90	Promoter_tissue_invariant	16	21	-0.0059	0	-0.006	-0.0058	TRUE
ECM1	90	Promoter_tissue_invariant	16	22	-0.0005	0	-0.0006	-0.0004	TRUE
ECM1	90	Promoter_tissue_invariant	16	23	-0.0061	0	-0.0062	-0.006	TRUE
ECM1	90	Promoter_tissue_invariant	16	24	0.0015	0	0.0014	0.0015	TRUE
ECM1	90	Promoter_tissue_invariant	17	18	0.0061	0	0.006	0.0062	TRUE
ECM1	90	Promoter_tissue_invariant	17	19	0.023	0	0.0229	0.023	TRUE
ECM1	90	Promoter_tissue_invariant	17	20	0.0087	0	0.0086	0.0087	TRUE
ECM1	90	Promoter_tissue_invariant	17	21	0.0001	0	0	0.0002	TRUE
ECM1	90	Promoter_tissue_invariant	17	22	0.0055	0	0.0054	0.0056	TRUE
ECM1	90	Promoter_tissue_invariant	17	23	-0.0001	0.0463	-0.0002	0	TRUE
ECM1	90	Promoter_tissue_invariant	17	24	0.0075	0	0.0074	0.0076	TRUE
ECM1	90	Promoter_tissue_invariant	18	19	0.0169	0	0.0168	0.017	TRUE
ECM1	90	Promoter_tissue_invariant	18	20	0.0026	0	0.0025	0.0027	TRUE
ECM1	90	Promoter_tissue_invariant	18	21	-0.006	0	-0.006	-0.0059	TRUE
ECM1	90	Promoter_tissue_invariant	18	22	-0.0006	0	-0.0007	-0.0005	TRUE
ECM1	90	Promoter_tissue_invariant	18	23	-0.0062	0	-0.0063	-0.0061	TRUE
ECM1	90	Promoter_tissue_invariant	18	24	0.0014	0	0.0013	0.0015	TRUE
ECM1	90	Promoter_tissue_invariant	19	20	-0.0143	0	-0.0144	-0.0142	TRUE
ECM1	90	Promoter_tissue_invariant	19	21	-0.0228	0	-0.0229	-0.0228	TRUE
ECM1	90	Promoter_tissue_invariant	19	22	-0.0174	0	-0.0175	-0.0174	TRUE
ECM1	90	Promoter_tissue_invariant	19	23	-0.023	0	-0.0231	-0.023	TRUE
ECM1	90	Promoter_tissue_invariant	19	24	-0.0155	0	-0.0156	-0.0154	TRUE
ECM1	90	Promoter_tissue_invariant	20	21	-0.0085	0	-0.0086	-0.0084	TRUE
ECM1	90	Promoter_tissue_invariant	20	22	-0.0031	0	-0.0032	-0.0031	TRUE
ECM1	90	Promoter_tissue_invariant	20	23	-0.0087	0	-0.0088	-0.0087	TRUE
ECM1	90	Promoter_tissue_invariant	20	24	-0.0012	0	-0.0012	-0.0011	TRUE
ECM1	90	Promoter_tissue_invariant	21	22	0.0054	0	0.0053	0.0055	TRUE
ECM1	90	Promoter_tissue_invariant	21	23	-0.0002	0	-0.0003	-0.0001	TRUE
ECM1	90	Promoter_tissue_invariant	21	24	0.0074	0	0.0073	0.0075	TRUE
ECM1	90	Promoter_tissue_invariant	22	23	-0.0056	0	-0.0057	-0.0055	TRUE
ECM1	90	Promoter_tissue_invariant	22	24	0.002	0	0.0019	0.0021	TRUE
ECM1	90	Promoter_tissue_invariant	23	24	0.0076	0	0.0075	0.0077	TRUE
LINC00207	2154	Protein_coding_gene	1	2	0.0081	0	0.0055	0.0108	TRUE
LINC00207	2154	Protein_coding_gene	1	3	-0.0061	0	-0.0087	-0.0034	TRUE
LINC00207	2154	Protein_coding_gene	1	4	0.0047	0	0.002	0.0073	TRUE
LINC00207	2154	Protein_coding_gene	1	5	0.0308	0	0.0281	0.0334	TRUE
LINC00207	2154	Protein_coding_gene	1	6	0.0283	0	0.0257	0.031	TRUE
LINC00207	2154	Protein_coding_gene	1	7	0.0003	1	-0.0023	0.003	FALSE
LINC00207	2154	Protein_coding_gene	1	8	0.0088	0	0.0061	0.0114	TRUE
LINC00207	2154	Protein_coding_gene	1	9	-0.0064	0	-0.009	-0.0037	TRUE
LINC00207	2154	Protein_coding_gene	1	10	0.0057	0	0.003	0.0084	TRUE
LINC00207	2154	Protein_coding_gene	1	11	0.0317	0	0.029	0.0343	TRUE
LINC00207	2154	Protein_coding_gene	1	12	0.0314	0	0.0288	0.0341	TRUE
LINC00207	2154	Protein_coding_gene	1	13	-0.0002	1	-0.0028	0.0025	FALSE
LINC00207	2154	Protein_coding_gene	1	14	0.0084	0	0.0058	0.0111	TRUE
LINC00207	2154	Protein_coding_gene	1	15	-0.0064	0	-0.0091	-0.0038	TRUE
LINC00207	2154	Protein_coding_gene	1	16	0.0044	0	0.0017	0.007	TRUE
LINC00207	2154	Protein_coding_gene	1	17	0.0301	0	0.0275	0.0328	TRUE
LINC00207	2154	Protein_coding_gene	1	18	0.0293	0	0.0267	0.032	TRUE
LINC00207	2154	Protein_coding_gene	1	19	0.0003	1	-0.0023	0.003	FALSE
LINC00207	2154	Protein_coding_gene	1	20	0.0083	0	0.0057	0.011	TRUE
LINC00207	2154	Protein_coding_gene	1	21	-0.0064	0	-0.009	-0.0037	TRUE
LINC00207	2154	Protein_coding_gene	1	22	0.0048	0	0.0022	0.0075	TRUE
LINC00207	2154	Protein_coding_gene	1	23	0.0315	0	0.0289	0.0342	TRUE
LINC00207	2154	Protein_coding_gene	1	24	0.0285	0	0.0259	0.0312	TRUE
LINC00207	2154	Protein_coding_gene	2	3	-0.0142	0	-0.0169	-0.0115	TRUE
LINC00207	2154	Protein_coding_gene	2	4	-0.0034	0.0007	-0.0061	-0.0008	TRUE
LINC00207	2154	Protein_coding_gene	2	5	0.0227	0	0.02	0.0253	TRUE
LINC00207	2154	Protein_coding_gene	2	6	0.0202	0	0.0176	0.0229	TRUE
LINC00207	2154	Protein_coding_gene	2	7	-0.0078	0	-0.0105	-0.0051	TRUE
LINC00207	2154	Protein_coding_gene	2	8	0.0007	1	-0.002	0.0033	FALSE
LINC00207	2154	Protein_coding_gene	2	9	-0.0145	0	-0.0171	-0.0118	TRUE
LINC00207	2154	Protein_coding_gene	2	10	-0.0024	0.1382	-0.0051	0.0002	FALSE
LINC00207	2154	Protein_coding_gene	2	11	0.0236	0	0.0209	0.0262	TRUE
LINC00207	2154	Protein_coding_gene	2	12	0.0233	0	0.0207	0.026	TRUE
LINC00207	2154	Protein_coding_gene	2	13	-0.0083	0	-0.0109	-0.0056	TRUE
LINC00207	2154	Protein_coding_gene	2	14	0.0003	1	-0.0023	0.003	FALSE
LINC00207	2154	Protein_coding_gene	2	15	-0.0145	0	-0.0172	-0.0119	TRUE
LINC00207	2154	Protein_coding_gene	2	16	-0.0038	0.0001	-0.0064	-0.0011	TRUE
LINC00207	2154	Protein_coding_gene	2	17	0.022	0	0.0194	0.0247	TRUE
LINC00207	2154	Protein_coding_gene	2	18	0.0212	0	0.0185	0.0239	TRUE
LINC00207	2154	Protein_coding_gene	2	19	-0.0078	0	-0.0104	-0.0051	TRUE
LINC00207	2154	Protein_coding_gene	2	20	0.0002	1	-0.0024	0.0029	FALSE
LINC00207	2154	Protein_coding_gene	2	21	-0.0145	0	-0.0171	-0.0118	TRUE
LINC00207	2154	Protein_coding_gene	2	22	-0.0033	0.0016	-0.006	-0.0006	TRUE
LINC00207	2154	Protein_coding_gene	2	23	0.0234	0	0.0208	0.0261	TRUE
LINC00207	2154	Protein_coding_gene	2	24	0.0204	0	0.0178	0.0231	TRUE
LINC00207	2154	Protein_coding_gene	3	4	0.0108	0	0.0081	0.0134	TRUE
LINC00207	2154	Protein_coding_gene	3	5	0.0369	0	0.0342	0.0395	TRUE
LINC00207	2154	Protein_coding_gene	3	6	0.0344	0	0.0318	0.0371	TRUE
LINC00207	2154	Protein_coding_gene	3	7	0.0064	0	0.0037	0.0091	TRUE
LINC00207	2154	Protein_coding_gene	3	8	0.0149	0	0.0122	0.0175	TRUE
LINC00207	2154	Protein_coding_gene	3	9	-0.0003	1	-0.0029	0.0024	FALSE
LINC00207	2154	Protein_coding_gene	3	10	0.0118	0	0.0091	0.0144	TRUE
LINC00207	2154	Protein_coding_gene	3	11	0.0378	0	0.0351	0.0404	TRUE
LINC00207	2154	Protein_coding_gene	3	12	0.0375	0	0.0349	0.0402	TRUE
LINC00207	2154	Protein_coding_gene	3	13	0.0059	0	0.0033	0.0086	TRUE
LINC00207	2154	Protein_coding_gene	3	14	0.0145	0	0.0119	0.0172	TRUE
LINC00207	2154	Protein_coding_gene	3	15	-0.0003	1	-0.003	0.0023	FALSE
LINC00207	2154	Protein_coding_gene	3	16	0.0104	0	0.0078	0.0131	TRUE
LINC00207	2154	Protein_coding_gene	3	17	0.0362	0	0.0336	0.0389	TRUE
LINC00207	2154	Protein_coding_gene	3	18	0.0354	0	0.0327	0.038	TRUE
LINC00207	2154	Protein_coding_gene	3	19	0.0064	0	0.0038	0.0091	TRUE
LINC00207	2154	Protein_coding_gene	3	20	0.0144	0	0.0118	0.0171	TRUE
LINC00207	2154	Protein_coding_gene	3	21	-0.0003	1	-0.0029	0.0024	FALSE
LINC00207	2154	Protein_coding_gene	3	22	0.0109	0	0.0082	0.0136	TRUE
LINC00207	2154	Protein_coding_gene	3	23	0.0376	0	0.035	0.0403	TRUE
LINC00207	2154	Protein_coding_gene	3	24	0.0346	0	0.032	0.0373	TRUE
LINC00207	2154	Protein_coding_gene	4	5	0.0261	0	0.0234	0.0288	TRUE
LINC00207	2154	Protein_coding_gene	4	6	0.0236	0	0.021	0.0263	TRUE
LINC00207	2154	Protein_coding_gene	4	7	-0.0044	0	-0.007	-0.0017	TRUE
LINC00207	2154	Protein_coding_gene	4	8	0.0041	0	0.0015	0.0068	TRUE
LINC00207	2154	Protein_coding_gene	4	9	-0.011	0	-0.0137	-0.0084	TRUE
LINC00207	2154	Protein_coding_gene	4	10	0.001	0.9996	-0.0016	0.0037	FALSE
LINC00207	2154	Protein_coding_gene	4	11	0.027	0	0.0243	0.0297	TRUE
LINC00207	2154	Protein_coding_gene	4	12	0.0267	0	0.0241	0.0294	TRUE
LINC00207	2154	Protein_coding_gene	4	13	-0.0048	0	-0.0075	-0.0022	TRUE
LINC00207	2154	Protein_coding_gene	4	14	0.0038	0.0001	0.0011	0.0064	TRUE
LINC00207	2154	Protein_coding_gene	4	15	-0.0111	0	-0.0137	-0.0084	TRUE
LINC00207	2154	Protein_coding_gene	4	16	-0.0003	1	-0.003	0.0023	FALSE
LINC00207	2154	Protein_coding_gene	4	17	0.0255	0	0.0228	0.0281	TRUE
LINC00207	2154	Protein_coding_gene	4	18	0.0246	0	0.022	0.0273	TRUE
LINC00207	2154	Protein_coding_gene	4	19	-0.0044	0	-0.007	-0.0017	TRUE
LINC00207	2154	Protein_coding_gene	4	20	0.0037	0.0001	0.001	0.0063	TRUE
LINC00207	2154	Protein_coding_gene	4	21	-0.011	0	-0.0137	-0.0084	TRUE
LINC00207	2154	Protein_coding_gene	4	22	0.0001	1	-0.0025	0.0028	FALSE
LINC00207	2154	Protein_coding_gene	4	23	0.0269	0	0.0242	0.0295	TRUE
LINC00207	2154	Protein_coding_gene	4	24	0.0238	0	0.0212	0.0265	TRUE
LINC00207	2154	Protein_coding_gene	5	6	-0.0025	0.1169	-0.0051	0.0002	FALSE
LINC00207	2154	Protein_coding_gene	5	7	-0.0305	0	-0.0331	-0.0278	TRUE
LINC00207	2154	Protein_coding_gene	5	8	-0.022	0	-0.0246	-0.0193	TRUE
LINC00207	2154	Protein_coding_gene	5	9	-0.0371	0	-0.0398	-0.0345	TRUE
LINC00207	2154	Protein_coding_gene	5	10	-0.0251	0	-0.0277	-0.0224	TRUE
LINC00207	2154	Protein_coding_gene	5	11	0.0009	0.9999	-0.0018	0.0036	FALSE
LINC00207	2154	Protein_coding_gene	5	12	0.0006	1	-0.002	0.0033	FALSE
LINC00207	2154	Protein_coding_gene	5	13	-0.0309	0	-0.0336	-0.0283	TRUE
LINC00207	2154	Protein_coding_gene	5	14	-0.0223	0	-0.025	-0.0197	TRUE
LINC00207	2154	Protein_coding_gene	5	15	-0.0372	0	-0.0398	-0.0345	TRUE
LINC00207	2154	Protein_coding_gene	5	16	-0.0264	0	-0.0291	-0.0238	TRUE
LINC00207	2154	Protein_coding_gene	5	17	-0.0006	1	-0.0033	0.002	FALSE
LINC00207	2154	Protein_coding_gene	5	18	-0.0015	0.941	-0.0041	0.0012	FALSE
LINC00207	2154	Protein_coding_gene	5	19	-0.0305	0	-0.0331	-0.0278	TRUE
LINC00207	2154	Protein_coding_gene	5	20	-0.0224	0	-0.0251	-0.0198	TRUE
LINC00207	2154	Protein_coding_gene	5	21	-0.0371	0	-0.0398	-0.0345	TRUE
LINC00207	2154	Protein_coding_gene	5	22	-0.026	0	-0.0286	-0.0233	TRUE
LINC00207	2154	Protein_coding_gene	5	23	0.0008	1	-0.0019	0.0034	FALSE
LINC00207	2154	Protein_coding_gene	5	24	-0.0023	0.2378	-0.0049	0.0004	FALSE
LINC00207	2154	Protein_coding_gene	6	7	-0.028	0	-0.0307	-0.0254	TRUE
LINC00207	2154	Protein_coding_gene	6	8	-0.0195	0	-0.0222	-0.0169	TRUE
LINC00207	2154	Protein_coding_gene	6	9	-0.0347	0	-0.0373	-0.032	TRUE
LINC00207	2154	Protein_coding_gene	6	10	-0.0226	0	-0.0253	-0.02	TRUE
LINC00207	2154	Protein_coding_gene	6	11	0.0034	0.001	0.0007	0.006	TRUE
LINC00207	2154	Protein_coding_gene	6	12	0.0031	0.005	0.0004	0.0058	TRUE
LINC00207	2154	Protein_coding_gene	6	13	-0.0285	0	-0.0311	-0.0258	TRUE
LINC00207	2154	Protein_coding_gene	6	14	-0.0199	0	-0.0225	-0.0172	TRUE
LINC00207	2154	Protein_coding_gene	6	15	-0.0347	0	-0.0374	-0.0321	TRUE
LINC00207	2154	Protein_coding_gene	6	16	-0.024	0	-0.0266	-0.0213	TRUE
LINC00207	2154	Protein_coding_gene	6	17	0.0018	0.6953	-0.0008	0.0045	FALSE
LINC00207	2154	Protein_coding_gene	6	18	0.001	0.9998	-0.0017	0.0036	FALSE
LINC00207	2154	Protein_coding_gene	6	19	-0.028	0	-0.0307	-0.0254	TRUE
LINC00207	2154	Protein_coding_gene	6	20	-0.02	0	-0.0226	-0.0173	TRUE
LINC00207	2154	Protein_coding_gene	6	21	-0.0347	0	-0.0373	-0.032	TRUE
LINC00207	2154	Protein_coding_gene	6	22	-0.0235	0	-0.0262	-0.0209	TRUE
LINC00207	2154	Protein_coding_gene	6	23	0.0032	0.0026	0.0006	0.0059	TRUE
LINC00207	2154	Protein_coding_gene	6	24	0.0002	1	-0.0025	0.0029	FALSE
LINC00207	2154	Protein_coding_gene	7	8	0.0085	0	0.0058	0.0111	TRUE
LINC00207	2154	Protein_coding_gene	7	9	-0.0067	0	-0.0093	-0.004	TRUE
LINC00207	2154	Protein_coding_gene	7	10	0.0054	0	0.0027	0.008	TRUE
LINC00207	2154	Protein_coding_gene	7	11	0.0314	0	0.0287	0.034	TRUE
LINC00207	2154	Protein_coding_gene	7	12	0.0311	0	0.0285	0.0338	TRUE
LINC00207	2154	Protein_coding_gene	7	13	-0.0005	1	-0.0031	0.0022	FALSE
LINC00207	2154	Protein_coding_gene	7	14	0.0081	0	0.0055	0.0108	TRUE
LINC00207	2154	Protein_coding_gene	7	15	-0.0067	0	-0.0094	-0.0041	TRUE
LINC00207	2154	Protein_coding_gene	7	16	0.004	0	0.0014	0.0067	TRUE
LINC00207	2154	Protein_coding_gene	7	17	0.0298	0	0.0272	0.0325	TRUE
LINC00207	2154	Protein_coding_gene	7	18	0.029	0	0.0263	0.0317	TRUE
LINC00207	2154	Protein_coding_gene	7	19	0	1	-0.0026	0.0027	FALSE
LINC00207	2154	Protein_coding_gene	7	20	0.008	0	0.0054	0.0107	TRUE
LINC00207	2154	Protein_coding_gene	7	21	-0.0067	0	-0.0093	-0.004	TRUE
LINC00207	2154	Protein_coding_gene	7	22	0.0045	0	0.0018	0.0072	TRUE
LINC00207	2154	Protein_coding_gene	7	23	0.0312	0	0.0286	0.0339	TRUE
LINC00207	2154	Protein_coding_gene	7	24	0.0282	0	0.0256	0.0309	TRUE
LINC00207	2154	Protein_coding_gene	8	9	-0.0152	0	-0.0178	-0.0125	TRUE
LINC00207	2154	Protein_coding_gene	8	10	-0.0031	0.0052	-0.0058	-0.0004	TRUE
LINC00207	2154	Protein_coding_gene	8	11	0.0229	0	0.0202	0.0255	TRUE
LINC00207	2154	Protein_coding_gene	8	12	0.0226	0	0.02	0.0253	TRUE
LINC00207	2154	Protein_coding_gene	8	13	-0.009	0	-0.0116	-0.0063	TRUE
LINC00207	2154	Protein_coding_gene	8	14	-0.0004	1	-0.003	0.0023	FALSE
LINC00207	2154	Protein_coding_gene	8	15	-0.0152	0	-0.0179	-0.0125	TRUE
LINC00207	2154	Protein_coding_gene	8	16	-0.0044	0	-0.0071	-0.0018	TRUE
LINC00207	2154	Protein_coding_gene	8	17	0.0213	0	0.0187	0.024	TRUE
LINC00207	2154	Protein_coding_gene	8	18	0.0205	0	0.0179	0.0232	TRUE
LINC00207	2154	Protein_coding_gene	8	19	-0.0085	0	-0.0111	-0.0058	TRUE
LINC00207	2154	Protein_coding_gene	8	20	-0.0005	1	-0.0031	0.0022	FALSE
LINC00207	2154	Protein_coding_gene	8	21	-0.0151	0	-0.0178	-0.0125	TRUE
LINC00207	2154	Protein_coding_gene	8	22	-0.004	0	-0.0066	-0.0013	TRUE
LINC00207	2154	Protein_coding_gene	8	23	0.0227	0	0.0201	0.0254	TRUE
LINC00207	2154	Protein_coding_gene	8	24	0.0197	0	0.0171	0.0224	TRUE
LINC00207	2154	Protein_coding_gene	9	10	0.0121	0	0.0094	0.0147	TRUE
LINC00207	2154	Protein_coding_gene	9	11	0.0381	0	0.0354	0.0407	TRUE
LINC00207	2154	Protein_coding_gene	9	12	0.0378	0	0.0351	0.0404	TRUE
LINC00207	2154	Protein_coding_gene	9	13	0.0062	0	0.0035	0.0089	TRUE
LINC00207	2154	Protein_coding_gene	9	14	0.0148	0	0.0122	0.0175	TRUE
LINC00207	2154	Protein_coding_gene	9	15	0	1	-0.0027	0.0026	FALSE
LINC00207	2154	Protein_coding_gene	9	16	0.0107	0	0.0081	0.0134	TRUE
LINC00207	2154	Protein_coding_gene	9	17	0.0365	0	0.0338	0.0392	TRUE
LINC00207	2154	Protein_coding_gene	9	18	0.0357	0	0.033	0.0383	TRUE
LINC00207	2154	Protein_coding_gene	9	19	0.0067	0	0.004	0.0093	TRUE
LINC00207	2154	Protein_coding_gene	9	20	0.0147	0	0.0121	0.0174	TRUE
LINC00207	2154	Protein_coding_gene	9	21	0	1	-0.0026	0.0027	FALSE
LINC00207	2154	Protein_coding_gene	9	22	0.0112	0	0.0085	0.0138	TRUE
LINC00207	2154	Protein_coding_gene	9	23	0.0379	0	0.0352	0.0406	TRUE
LINC00207	2154	Protein_coding_gene	9	24	0.0349	0	0.0322	0.0375	TRUE
LINC00207	2154	Protein_coding_gene	10	11	0.026	0	0.0233	0.0286	TRUE
LINC00207	2154	Protein_coding_gene	10	12	0.0257	0	0.0231	0.0284	TRUE
LINC00207	2154	Protein_coding_gene	10	13	-0.0059	0	-0.0085	-0.0032	TRUE
LINC00207	2154	Protein_coding_gene	10	14	0.0027	0.033	0.0001	0.0054	TRUE
LINC00207	2154	Protein_coding_gene	10	15	-0.0121	0	-0.0148	-0.0094	TRUE
LINC00207	2154	Protein_coding_gene	10	16	-0.0013	0.9783	-0.004	0.0013	FALSE
LINC00207	2154	Protein_coding_gene	10	17	0.0244	0	0.0218	0.0271	TRUE
LINC00207	2154	Protein_coding_gene	10	18	0.0236	0	0.021	0.0263	TRUE
LINC00207	2154	Protein_coding_gene	10	19	-0.0054	0	-0.008	-0.0027	TRUE
LINC00207	2154	Protein_coding_gene	10	20	0.0026	0.0527	0	0.0053	FALSE
LINC00207	2154	Protein_coding_gene	10	21	-0.012	0	-0.0147	-0.0094	TRUE
LINC00207	2154	Protein_coding_gene	10	22	-0.0009	1	-0.0035	0.0018	FALSE
LINC00207	2154	Protein_coding_gene	10	23	0.0258	0	0.0232	0.0285	TRUE
LINC00207	2154	Protein_coding_gene	10	24	0.0228	0	0.0202	0.0255	TRUE
LINC00207	2154	Protein_coding_gene	11	12	-0.0003	1	-0.0029	0.0024	FALSE
LINC00207	2154	Protein_coding_gene	11	13	-0.0318	0	-0.0345	-0.0292	TRUE
LINC00207	2154	Protein_coding_gene	11	14	-0.0232	0	-0.0259	-0.0206	TRUE
LINC00207	2154	Protein_coding_gene	11	15	-0.0381	0	-0.0407	-0.0354	TRUE
LINC00207	2154	Protein_coding_gene	11	16	-0.0273	0	-0.03	-0.0247	TRUE
LINC00207	2154	Protein_coding_gene	11	17	-0.0016	0.9037	-0.0042	0.0011	FALSE
LINC00207	2154	Protein_coding_gene	11	18	-0.0024	0.1562	-0.005	0.0003	FALSE
LINC00207	2154	Protein_coding_gene	11	19	-0.0314	0	-0.034	-0.0287	TRUE
LINC00207	2154	Protein_coding_gene	11	20	-0.0233	0	-0.026	-0.0207	TRUE
LINC00207	2154	Protein_coding_gene	11	21	-0.038	0	-0.0407	-0.0354	TRUE
LINC00207	2154	Protein_coding_gene	11	22	-0.0269	0	-0.0295	-0.0242	TRUE
LINC00207	2154	Protein_coding_gene	11	23	-0.0001	1	-0.0028	0.0025	FALSE
LINC00207	2154	Protein_coding_gene	11	24	-0.0032	0.0035	-0.0058	-0.0005	TRUE
LINC00207	2154	Protein_coding_gene	12	13	-0.0316	0	-0.0342	-0.0289	TRUE
LINC00207	2154	Protein_coding_gene	12	14	-0.023	0	-0.0256	-0.0203	TRUE
LINC00207	2154	Protein_coding_gene	12	15	-0.0378	0	-0.0405	-0.0352	TRUE
LINC00207	2154	Protein_coding_gene	12	16	-0.0271	0	-0.0297	-0.0244	TRUE
LINC00207	2154	Protein_coding_gene	12	17	-0.0013	0.9864	-0.004	0.0014	FALSE
LINC00207	2154	Protein_coding_gene	12	18	-0.0021	0.3583	-0.0048	0.0005	FALSE
LINC00207	2154	Protein_coding_gene	12	19	-0.0311	0	-0.0338	-0.0285	TRUE
LINC00207	2154	Protein_coding_gene	12	20	-0.0231	0	-0.0257	-0.0204	TRUE
LINC00207	2154	Protein_coding_gene	12	21	-0.0378	0	-0.0404	-0.0351	TRUE
LINC00207	2154	Protein_coding_gene	12	22	-0.0266	0	-0.0293	-0.024	TRUE
LINC00207	2154	Protein_coding_gene	12	23	0.0001	1	-0.0025	0.0028	FALSE
LINC00207	2154	Protein_coding_gene	12	24	-0.0029	0.0148	-0.0056	-0.0002	TRUE
LINC00207	2154	Protein_coding_gene	13	14	0.0086	0	0.0059	0.0113	TRUE
LINC00207	2154	Protein_coding_gene	13	15	-0.0062	0	-0.0089	-0.0036	TRUE
LINC00207	2154	Protein_coding_gene	13	16	0.0045	0	0.0019	0.0072	TRUE
LINC00207	2154	Protein_coding_gene	13	17	0.0303	0	0.0276	0.0329	TRUE
LINC00207	2154	Protein_coding_gene	13	18	0.0295	0	0.0268	0.0321	TRUE
LINC00207	2154	Protein_coding_gene	13	19	0.0005	1	-0.0022	0.0031	FALSE
LINC00207	2154	Protein_coding_gene	13	20	0.0085	0	0.0058	0.0112	TRUE
LINC00207	2154	Protein_coding_gene	13	21	-0.0062	0	-0.0088	-0.0035	TRUE
LINC00207	2154	Protein_coding_gene	13	22	0.005	0	0.0023	0.0076	TRUE
LINC00207	2154	Protein_coding_gene	13	23	0.0317	0	0.029	0.0344	TRUE
LINC00207	2154	Protein_coding_gene	13	24	0.0287	0	0.026	0.0313	TRUE
LINC00207	2154	Protein_coding_gene	14	15	-0.0148	0	-0.0175	-0.0122	TRUE
LINC00207	2154	Protein_coding_gene	14	16	-0.0041	0	-0.0067	-0.0014	TRUE
LINC00207	2154	Protein_coding_gene	14	17	0.0217	0	0.019	0.0243	TRUE
LINC00207	2154	Protein_coding_gene	14	18	0.0209	0	0.0182	0.0235	TRUE
LINC00207	2154	Protein_coding_gene	14	19	-0.0081	0	-0.0108	-0.0055	TRUE
LINC00207	2154	Protein_coding_gene	14	20	-0.0001	1	-0.0028	0.0026	FALSE
LINC00207	2154	Protein_coding_gene	14	21	-0.0148	0	-0.0174	-0.0121	TRUE
LINC00207	2154	Protein_coding_gene	14	22	-0.0036	0.0002	-0.0063	-0.001	TRUE
LINC00207	2154	Protein_coding_gene	14	23	0.0231	0	0.0204	0.0258	TRUE
LINC00207	2154	Protein_coding_gene	14	24	0.0201	0	0.0174	0.0227	TRUE
LINC00207	2154	Protein_coding_gene	15	16	0.0108	0	0.0081	0.0134	TRUE
LINC00207	2154	Protein_coding_gene	15	17	0.0365	0	0.0339	0.0392	TRUE
LINC00207	2154	Protein_coding_gene	15	18	0.0357	0	0.0331	0.0384	TRUE
LINC00207	2154	Protein_coding_gene	15	19	0.0067	0	0.0041	0.0094	TRUE
LINC00207	2154	Protein_coding_gene	15	20	0.0147	0	0.0121	0.0174	TRUE
LINC00207	2154	Protein_coding_gene	15	21	0.0001	1	-0.0026	0.0027	FALSE
LINC00207	2154	Protein_coding_gene	15	22	0.0112	0	0.0086	0.0139	TRUE
LINC00207	2154	Protein_coding_gene	15	23	0.0379	0	0.0353	0.0406	TRUE
LINC00207	2154	Protein_coding_gene	15	24	0.0349	0	0.0323	0.0376	TRUE
LINC00207	2154	Protein_coding_gene	16	17	0.0258	0	0.0231	0.0284	TRUE
LINC00207	2154	Protein_coding_gene	16	18	0.025	0	0.0223	0.0276	TRUE
LINC00207	2154	Protein_coding_gene	16	19	-0.004	0	-0.0067	-0.0014	TRUE
LINC00207	2154	Protein_coding_gene	16	20	0.004	0	0.0013	0.0066	TRUE
LINC00207	2154	Protein_coding_gene	16	21	-0.0107	0	-0.0134	-0.008	TRUE
LINC00207	2154	Protein_coding_gene	16	22	0.0005	1	-0.0022	0.0031	FALSE
LINC00207	2154	Protein_coding_gene	16	23	0.0272	0	0.0245	0.0298	TRUE
LINC00207	2154	Protein_coding_gene	16	24	0.0242	0	0.0215	0.0268	TRUE
LINC00207	2154	Protein_coding_gene	17	18	-0.0008	1	-0.0035	0.0018	FALSE
LINC00207	2154	Protein_coding_gene	17	19	-0.0298	0	-0.0325	-0.0272	TRUE
LINC00207	2154	Protein_coding_gene	17	20	-0.0218	0	-0.0244	-0.0191	TRUE
LINC00207	2154	Protein_coding_gene	17	21	-0.0365	0	-0.0391	-0.0338	TRUE
LINC00207	2154	Protein_coding_gene	17	22	-0.0253	0	-0.028	-0.0227	TRUE
LINC00207	2154	Protein_coding_gene	17	23	0.0014	0.9649	-0.0013	0.0041	FALSE
LINC00207	2154	Protein_coding_gene	17	24	-0.0016	0.8687	-0.0043	0.001	FALSE
LINC00207	2154	Protein_coding_gene	18	19	-0.029	0	-0.0316	-0.0263	TRUE
LINC00207	2154	Protein_coding_gene	18	20	-0.021	0	-0.0236	-0.0183	TRUE
LINC00207	2154	Protein_coding_gene	18	21	-0.0357	0	-0.0383	-0.033	TRUE
LINC00207	2154	Protein_coding_gene	18	22	-0.0245	0	-0.0271	-0.0218	TRUE
LINC00207	2154	Protein_coding_gene	18	23	0.0022	0.2595	-0.0004	0.0049	FALSE
LINC00207	2154	Protein_coding_gene	18	24	-0.0008	1	-0.0034	0.0019	FALSE
LINC00207	2154	Protein_coding_gene	19	20	0.008	0	0.0054	0.0107	TRUE
LINC00207	2154	Protein_coding_gene	19	21	-0.0067	0	-0.0093	-0.004	TRUE
LINC00207	2154	Protein_coding_gene	19	22	0.0045	0	0.0018	0.0072	TRUE
LINC00207	2154	Protein_coding_gene	19	23	0.0312	0	0.0286	0.0339	TRUE
LINC00207	2154	Protein_coding_gene	19	24	0.0282	0	0.0255	0.0309	TRUE
LINC00207	2154	Protein_coding_gene	20	21	-0.0147	0	-0.0173	-0.012	TRUE
LINC00207	2154	Protein_coding_gene	20	22	-0.0035	0.0003	-0.0062	-0.0009	TRUE
LINC00207	2154	Protein_coding_gene	20	23	0.0232	0	0.0205	0.0259	TRUE
LINC00207	2154	Protein_coding_gene	20	24	0.0202	0	0.0175	0.0228	TRUE
LINC00207	2154	Protein_coding_gene	21	22	0.0112	0	0.0085	0.0138	TRUE
LINC00207	2154	Protein_coding_gene	21	23	0.0379	0	0.0352	0.0405	TRUE
LINC00207	2154	Protein_coding_gene	21	24	0.0349	0	0.0322	0.0375	TRUE
LINC00207	2154	Protein_coding_gene	22	23	0.0267	0	0.0241	0.0294	TRUE
LINC00207	2154	Protein_coding_gene	22	24	0.0237	0	0.0211	0.0264	TRUE
LINC00207	2154	Protein_coding_gene	23	24	-0.003	0.0082	-0.0057	-0.0004	TRUE
LINC00207	2154	Lncrna	1	2	0.0414	0	0.0381	0.0447	TRUE
LINC00207	2154	Lncrna	1	3	-0.0009	1	-0.0042	0.0024	FALSE
LINC00207	2154	Lncrna	1	4	-0.01	0	-0.0133	-0.0068	TRUE
LINC00207	2154	Lncrna	1	5	0.0018	0.9445	-0.0015	0.0051	FALSE
LINC00207	2154	Lncrna	1	6	0.0367	0	0.0334	0.04	TRUE
LINC00207	2154	Lncrna	1	7	0.0001	1	-0.0032	0.0034	FALSE
LINC00207	2154	Lncrna	1	8	0.0428	0	0.0395	0.0461	TRUE
LINC00207	2154	Lncrna	1	9	-0.0008	1	-0.0041	0.0025	FALSE
LINC00207	2154	Lncrna	1	10	-0.0088	0	-0.012	-0.0055	TRUE
LINC00207	2154	Lncrna	1	11	0.0016	0.9841	-0.0017	0.0049	FALSE
LINC00207	2154	Lncrna	1	12	0.0415	0	0.0382	0.0448	TRUE
LINC00207	2154	Lncrna	1	13	0.0013	0.999	-0.002	0.0046	FALSE
LINC00207	2154	Lncrna	1	14	0.0425	0	0.0393	0.0458	TRUE
LINC00207	2154	Lncrna	1	15	-0.0013	0.9994	-0.0046	0.002	FALSE
LINC00207	2154	Lncrna	1	16	-0.0097	0	-0.013	-0.0064	TRUE
LINC00207	2154	Lncrna	1	17	0.0014	0.9987	-0.0019	0.0046	FALSE
LINC00207	2154	Lncrna	1	18	0.0391	0	0.0358	0.0424	TRUE
LINC00207	2154	Lncrna	1	19	-0.0003	1	-0.0036	0.003	FALSE
LINC00207	2154	Lncrna	1	20	0.04	0	0.0367	0.0433	TRUE
LINC00207	2154	Lncrna	1	21	-0.0021	0.7933	-0.0054	0.0012	FALSE
LINC00207	2154	Lncrna	1	22	-0.0102	0	-0.0135	-0.0069	TRUE
LINC00207	2154	Lncrna	1	23	0.001	1	-0.0023	0.0043	FALSE
LINC00207	2154	Lncrna	1	24	0.0384	0	0.0351	0.0417	TRUE
LINC00207	2154	Lncrna	2	3	-0.0422	0	-0.0455	-0.0389	TRUE
LINC00207	2154	Lncrna	2	4	-0.0514	0	-0.0547	-0.0481	TRUE
LINC00207	2154	Lncrna	2	5	-0.0395	0	-0.0428	-0.0363	TRUE
LINC00207	2154	Lncrna	2	6	-0.0047	0.0001	-0.008	-0.0014	TRUE
LINC00207	2154	Lncrna	2	7	-0.0412	0	-0.0445	-0.0379	TRUE
LINC00207	2154	Lncrna	2	8	0.0014	0.9977	-0.0019	0.0047	FALSE
LINC00207	2154	Lncrna	2	9	-0.0421	0	-0.0454	-0.0389	TRUE
LINC00207	2154	Lncrna	2	10	-0.0501	0	-0.0534	-0.0468	TRUE
LINC00207	2154	Lncrna	2	11	-0.0397	0	-0.043	-0.0364	TRUE
LINC00207	2154	Lncrna	2	12	0.0001	1	-0.0032	0.0034	FALSE
LINC00207	2154	Lncrna	2	13	-0.04	0	-0.0433	-0.0367	TRUE
LINC00207	2154	Lncrna	2	14	0.0012	0.9999	-0.0021	0.0045	FALSE
LINC00207	2154	Lncrna	2	15	-0.0427	0	-0.0459	-0.0394	TRUE
LINC00207	2154	Lncrna	2	16	-0.051	0	-0.0543	-0.0478	TRUE
LINC00207	2154	Lncrna	2	17	-0.04	0	-0.0433	-0.0367	TRUE
LINC00207	2154	Lncrna	2	18	-0.0023	0.6736	-0.0056	0.001	FALSE
LINC00207	2154	Lncrna	2	19	-0.0417	0	-0.045	-0.0384	TRUE
LINC00207	2154	Lncrna	2	20	-0.0014	0.9979	-0.0047	0.0019	FALSE
LINC00207	2154	Lncrna	2	21	-0.0435	0	-0.0468	-0.0402	TRUE
LINC00207	2154	Lncrna	2	22	-0.0516	0	-0.0549	-0.0483	TRUE
LINC00207	2154	Lncrna	2	23	-0.0403	0	-0.0436	-0.0371	TRUE
LINC00207	2154	Lncrna	2	24	-0.0029	0.1581	-0.0062	0.0003	FALSE
LINC00207	2154	Lncrna	3	4	-0.0092	0	-0.0125	-0.0059	TRUE
LINC00207	2154	Lncrna	3	5	0.0027	0.3156	-0.0006	0.006	FALSE
LINC00207	2154	Lncrna	3	6	0.0375	0	0.0342	0.0408	TRUE
LINC00207	2154	Lncrna	3	7	0.001	1	-0.0023	0.0043	FALSE
LINC00207	2154	Lncrna	3	8	0.0436	0	0.0403	0.0469	TRUE
LINC00207	2154	Lncrna	3	9	0.0001	1	-0.0032	0.0034	FALSE
LINC00207	2154	Lncrna	3	10	-0.0079	0	-0.0112	-0.0046	TRUE
LINC00207	2154	Lncrna	3	11	0.0025	0.4726	-0.0008	0.0058	FALSE
LINC00207	2154	Lncrna	3	12	0.0424	0	0.0391	0.0456	TRUE
LINC00207	2154	Lncrna	3	13	0.0022	0.7277	-0.0011	0.0055	FALSE
LINC00207	2154	Lncrna	3	14	0.0434	0	0.0401	0.0467	TRUE
LINC00207	2154	Lncrna	3	15	-0.0004	1	-0.0037	0.0029	FALSE
LINC00207	2154	Lncrna	3	16	-0.0088	0	-0.0121	-0.0055	TRUE
LINC00207	2154	Lncrna	3	17	0.0022	0.7131	-0.0011	0.0055	FALSE
LINC00207	2154	Lncrna	3	18	0.04	0	0.0367	0.0433	TRUE
LINC00207	2154	Lncrna	3	19	0.0006	1	-0.0027	0.0039	FALSE
LINC00207	2154	Lncrna	3	20	0.0408	0	0.0375	0.0441	TRUE
LINC00207	2154	Lncrna	3	21	-0.0012	0.9996	-0.0045	0.002	FALSE
LINC00207	2154	Lncrna	3	22	-0.0094	0	-0.0127	-0.0061	TRUE
LINC00207	2154	Lncrna	3	23	0.0019	0.9209	-0.0014	0.0052	FALSE
LINC00207	2154	Lncrna	3	24	0.0393	0	0.036	0.0426	TRUE
LINC00207	2154	Lncrna	4	5	0.0119	0	0.0086	0.0152	TRUE
LINC00207	2154	Lncrna	4	6	0.0467	0	0.0434	0.05	TRUE
LINC00207	2154	Lncrna	4	7	0.0102	0	0.0069	0.0135	TRUE
LINC00207	2154	Lncrna	4	8	0.0528	0	0.0495	0.0561	TRUE
LINC00207	2154	Lncrna	4	9	0.0093	0	0.006	0.0126	TRUE
LINC00207	2154	Lncrna	4	10	0.0013	0.9994	-0.002	0.0046	FALSE
LINC00207	2154	Lncrna	4	11	0.0117	0	0.0084	0.015	TRUE
LINC00207	2154	Lncrna	4	12	0.0515	0	0.0482	0.0548	TRUE
LINC00207	2154	Lncrna	4	13	0.0114	0	0.0081	0.0147	TRUE
LINC00207	2154	Lncrna	4	14	0.0526	0	0.0493	0.0559	TRUE
LINC00207	2154	Lncrna	4	15	0.0088	0	0.0055	0.0121	TRUE
LINC00207	2154	Lncrna	4	16	0.0004	1	-0.0029	0.0037	FALSE
LINC00207	2154	Lncrna	4	17	0.0114	0	0.0081	0.0147	TRUE
LINC00207	2154	Lncrna	4	18	0.0492	0	0.0459	0.0524	TRUE
LINC00207	2154	Lncrna	4	19	0.0098	0	0.0065	0.013	TRUE
LINC00207	2154	Lncrna	4	20	0.05	0	0.0467	0.0533	TRUE
LINC00207	2154	Lncrna	4	21	0.0079	0	0.0046	0.0112	TRUE
LINC00207	2154	Lncrna	4	22	-0.0002	1	-0.0035	0.0031	FALSE
LINC00207	2154	Lncrna	4	23	0.0111	0	0.0078	0.0144	TRUE
LINC00207	2154	Lncrna	4	24	0.0485	0	0.0452	0.0518	TRUE
LINC00207	2154	Lncrna	5	6	0.0349	0	0.0316	0.0381	TRUE
LINC00207	2154	Lncrna	5	7	-0.0017	0.9747	-0.005	0.0016	FALSE
LINC00207	2154	Lncrna	5	8	0.041	0	0.0377	0.0442	TRUE
LINC00207	2154	Lncrna	5	9	-0.0026	0.3815	-0.0059	0.0007	FALSE
LINC00207	2154	Lncrna	5	10	-0.0106	0	-0.0139	-0.0073	TRUE
LINC00207	2154	Lncrna	5	11	-0.0002	1	-0.0035	0.0031	FALSE
LINC00207	2154	Lncrna	5	12	0.0397	0	0.0364	0.043	TRUE
LINC00207	2154	Lncrna	5	13	-0.0005	1	-0.0038	0.0028	FALSE
LINC00207	2154	Lncrna	5	14	0.0407	0	0.0374	0.044	TRUE
LINC00207	2154	Lncrna	5	15	-0.0031	0.0971	-0.0064	0.0002	FALSE
LINC00207	2154	Lncrna	5	16	-0.0115	0	-0.0148	-0.0082	TRUE
LINC00207	2154	Lncrna	5	17	-0.0005	1	-0.0038	0.0028	FALSE
LINC00207	2154	Lncrna	5	18	0.0373	0	0.034	0.0406	TRUE
LINC00207	2154	Lncrna	5	19	-0.0021	0.7949	-0.0054	0.0012	FALSE
LINC00207	2154	Lncrna	5	20	0.0382	0	0.0349	0.0414	TRUE
LINC00207	2154	Lncrna	5	21	-0.0039	0.0033	-0.0072	-0.0006	TRUE
LINC00207	2154	Lncrna	5	22	-0.0121	0	-0.0154	-0.0088	TRUE
LINC00207	2154	Lncrna	5	23	-0.0008	1	-0.0041	0.0025	FALSE
LINC00207	2154	Lncrna	5	24	0.0366	0	0.0333	0.0399	TRUE
LINC00207	2154	Lncrna	6	7	-0.0365	0	-0.0398	-0.0333	TRUE
LINC00207	2154	Lncrna	6	8	0.0061	0	0.0028	0.0094	TRUE
LINC00207	2154	Lncrna	6	9	-0.0375	0	-0.0407	-0.0342	TRUE
LINC00207	2154	Lncrna	6	10	-0.0454	0	-0.0487	-0.0421	TRUE
LINC00207	2154	Lncrna	6	11	-0.035	0	-0.0383	-0.0318	TRUE
LINC00207	2154	Lncrna	6	12	0.0048	0	0.0015	0.0081	TRUE
LINC00207	2154	Lncrna	6	13	-0.0353	0	-0.0386	-0.032	TRUE
LINC00207	2154	Lncrna	6	14	0.0059	0	0.0026	0.0092	TRUE
LINC00207	2154	Lncrna	6	15	-0.038	0	-0.0412	-0.0347	TRUE
LINC00207	2154	Lncrna	6	16	-0.0464	0	-0.0496	-0.0431	TRUE
LINC00207	2154	Lncrna	6	17	-0.0353	0	-0.0386	-0.032	TRUE
LINC00207	2154	Lncrna	6	18	0.0024	0.5266	-0.0009	0.0057	FALSE
LINC00207	2154	Lncrna	6	19	-0.037	0	-0.0403	-0.0337	TRUE
LINC00207	2154	Lncrna	6	20	0.0033	0.0489	0	0.0066	TRUE
LINC00207	2154	Lncrna	6	21	-0.0388	0	-0.0421	-0.0355	TRUE
LINC00207	2154	Lncrna	6	22	-0.0469	0	-0.0502	-0.0436	TRUE
LINC00207	2154	Lncrna	6	23	-0.0357	0	-0.0389	-0.0324	TRUE
LINC00207	2154	Lncrna	6	24	0.0018	0.9626	-0.0015	0.005	FALSE
LINC00207	2154	Lncrna	7	8	0.0426	0	0.0394	0.0459	TRUE
LINC00207	2154	Lncrna	7	9	-0.0009	1	-0.0042	0.0024	FALSE
LINC00207	2154	Lncrna	7	10	-0.0089	0	-0.0122	-0.0056	TRUE
LINC00207	2154	Lncrna	7	11	0.0015	0.9944	-0.0018	0.0048	FALSE
LINC00207	2154	Lncrna	7	12	0.0414	0	0.0381	0.0447	TRUE
LINC00207	2154	Lncrna	7	13	0.0012	0.9998	-0.0021	0.0045	FALSE
LINC00207	2154	Lncrna	7	14	0.0424	0	0.0391	0.0457	TRUE
LINC00207	2154	Lncrna	7	15	-0.0014	0.9976	-0.0047	0.0019	FALSE
LINC00207	2154	Lncrna	7	16	-0.0098	0	-0.0131	-0.0065	TRUE
LINC00207	2154	Lncrna	7	17	0.0012	0.9997	-0.0021	0.0045	FALSE
LINC00207	2154	Lncrna	7	18	0.039	0	0.0357	0.0423	TRUE
LINC00207	2154	Lncrna	7	19	-0.0004	1	-0.0037	0.0029	FALSE
LINC00207	2154	Lncrna	7	20	0.0398	0	0.0365	0.0431	TRUE
LINC00207	2154	Lncrna	7	21	-0.0022	0.6941	-0.0055	0.0011	FALSE
LINC00207	2154	Lncrna	7	22	-0.0104	0	-0.0137	-0.0071	TRUE
LINC00207	2154	Lncrna	7	23	0.0009	1	-0.0024	0.0042	FALSE
LINC00207	2154	Lncrna	7	24	0.0383	0	0.035	0.0416	TRUE
LINC00207	2154	Lncrna	8	9	-0.0436	0	-0.0468	-0.0403	TRUE
LINC00207	2154	Lncrna	8	10	-0.0515	0	-0.0548	-0.0482	TRUE
LINC00207	2154	Lncrna	8	11	-0.0411	0	-0.0444	-0.0379	TRUE
LINC00207	2154	Lncrna	8	12	-0.0013	0.9994	-0.0046	0.002	FALSE
LINC00207	2154	Lncrna	8	13	-0.0414	0	-0.0447	-0.0381	TRUE
LINC00207	2154	Lncrna	8	14	-0.0002	1	-0.0035	0.0031	FALSE
LINC00207	2154	Lncrna	8	15	-0.0441	0	-0.0473	-0.0408	TRUE
LINC00207	2154	Lncrna	8	16	-0.0525	0	-0.0557	-0.0492	TRUE
LINC00207	2154	Lncrna	8	17	-0.0414	0	-0.0447	-0.0381	TRUE
LINC00207	2154	Lncrna	8	18	-0.0037	0.0109	-0.007	-0.0004	TRUE
LINC00207	2154	Lncrna	8	19	-0.0431	0	-0.0464	-0.0398	TRUE
LINC00207	2154	Lncrna	8	20	-0.0028	0.235	-0.0061	0.0005	FALSE
LINC00207	2154	Lncrna	8	21	-0.0449	0	-0.0482	-0.0416	TRUE
LINC00207	2154	Lncrna	8	22	-0.053	0	-0.0563	-0.0497	TRUE
LINC00207	2154	Lncrna	8	23	-0.0418	0	-0.045	-0.0385	TRUE
LINC00207	2154	Lncrna	8	24	-0.0044	0.0004	-0.0076	-0.0011	TRUE
LINC00207	2154	Lncrna	9	10	-0.008	0	-0.0113	-0.0047	TRUE
LINC00207	2154	Lncrna	9	11	0.0024	0.548	-0.0009	0.0057	FALSE
LINC00207	2154	Lncrna	9	12	0.0423	0	0.039	0.0456	TRUE
LINC00207	2154	Lncrna	9	13	0.0021	0.7923	-0.0012	0.0054	FALSE
LINC00207	2154	Lncrna	9	14	0.0433	0	0.04	0.0466	TRUE
LINC00207	2154	Lncrna	9	15	-0.0005	1	-0.0038	0.0028	FALSE
LINC00207	2154	Lncrna	9	16	-0.0089	0	-0.0122	-0.0056	TRUE
LINC00207	2154	Lncrna	9	17	0.0021	0.7792	-0.0012	0.0054	FALSE
LINC00207	2154	Lncrna	9	18	0.0399	0	0.0366	0.0432	TRUE
LINC00207	2154	Lncrna	9	19	0.0005	1	-0.0028	0.0038	FALSE
LINC00207	2154	Lncrna	9	20	0.0408	0	0.0375	0.044	TRUE
LINC00207	2154	Lncrna	9	21	-0.0013	0.999	-0.0046	0.002	FALSE
LINC00207	2154	Lncrna	9	22	-0.0095	0	-0.0127	-0.0062	TRUE
LINC00207	2154	Lncrna	9	23	0.0018	0.95	-0.0015	0.0051	FALSE
LINC00207	2154	Lncrna	9	24	0.0392	0	0.0359	0.0425	TRUE
LINC00207	2154	Lncrna	10	11	0.0104	0	0.0071	0.0137	TRUE
LINC00207	2154	Lncrna	10	12	0.0502	0	0.047	0.0535	TRUE
LINC00207	2154	Lncrna	10	13	0.0101	0	0.0068	0.0134	TRUE
LINC00207	2154	Lncrna	10	14	0.0513	0	0.048	0.0546	TRUE
LINC00207	2154	Lncrna	10	15	0.0075	0	0.0042	0.0108	TRUE
LINC00207	2154	Lncrna	10	16	-0.0009	1	-0.0042	0.0024	FALSE
LINC00207	2154	Lncrna	10	17	0.0101	0	0.0068	0.0134	TRUE
LINC00207	2154	Lncrna	10	18	0.0479	0	0.0446	0.0512	TRUE
LINC00207	2154	Lncrna	10	19	0.0085	0	0.0052	0.0118	TRUE
LINC00207	2154	Lncrna	10	20	0.0487	0	0.0454	0.052	TRUE
LINC00207	2154	Lncrna	10	21	0.0066	0	0.0034	0.0099	TRUE
LINC00207	2154	Lncrna	10	22	-0.0015	0.9952	-0.0048	0.0018	FALSE
LINC00207	2154	Lncrna	10	23	0.0098	0	0.0065	0.0131	TRUE
LINC00207	2154	Lncrna	10	24	0.0472	0	0.0439	0.0505	TRUE
LINC00207	2154	Lncrna	11	12	0.0399	0	0.0366	0.0432	TRUE
LINC00207	2154	Lncrna	11	13	-0.0003	1	-0.0036	0.003	FALSE
LINC00207	2154	Lncrna	11	14	0.0409	0	0.0376	0.0442	TRUE
LINC00207	2154	Lncrna	11	15	-0.0029	0.1758	-0.0062	0.0004	FALSE
LINC00207	2154	Lncrna	11	16	-0.0113	0	-0.0146	-0.008	TRUE
LINC00207	2154	Lncrna	11	17	-0.0003	1	-0.0036	0.003	FALSE
LINC00207	2154	Lncrna	11	18	0.0375	0	0.0342	0.0408	TRUE
LINC00207	2154	Lncrna	11	19	-0.0019	0.9066	-0.0052	0.0014	FALSE
LINC00207	2154	Lncrna	11	20	0.0383	0	0.0351	0.0416	TRUE
LINC00207	2154	Lncrna	11	21	-0.0037	0.0081	-0.007	-0.0004	TRUE
LINC00207	2154	Lncrna	11	22	-0.0119	0	-0.0152	-0.0086	TRUE
LINC00207	2154	Lncrna	11	23	-0.0006	1	-0.0039	0.0027	FALSE
LINC00207	2154	Lncrna	11	24	0.0368	0	0.0335	0.0401	TRUE
LINC00207	2154	Lncrna	12	13	-0.0402	0	-0.0434	-0.0369	TRUE
LINC00207	2154	Lncrna	12	14	0.0011	1	-0.0022	0.0044	FALSE
LINC00207	2154	Lncrna	12	15	-0.0428	0	-0.0461	-0.0395	TRUE
LINC00207	2154	Lncrna	12	16	-0.0512	0	-0.0545	-0.0479	TRUE
LINC00207	2154	Lncrna	12	17	-0.0401	0	-0.0434	-0.0368	TRUE
LINC00207	2154	Lncrna	12	18	-0.0024	0.5682	-0.0057	0.0009	FALSE
LINC00207	2154	Lncrna	12	19	-0.0418	0	-0.0451	-0.0385	TRUE
LINC00207	2154	Lncrna	12	20	-0.0015	0.9933	-0.0048	0.0018	FALSE
LINC00207	2154	Lncrna	12	21	-0.0436	0	-0.0469	-0.0403	TRUE
LINC00207	2154	Lncrna	12	22	-0.0517	0	-0.055	-0.0484	TRUE
LINC00207	2154	Lncrna	12	23	-0.0405	0	-0.0438	-0.0372	TRUE
LINC00207	2154	Lncrna	12	24	-0.0031	0.1092	-0.0064	0.0002	FALSE
LINC00207	2154	Lncrna	13	14	0.0412	0	0.0379	0.0445	TRUE
LINC00207	2154	Lncrna	13	15	-0.0026	0.3683	-0.0059	0.0007	FALSE
LINC00207	2154	Lncrna	13	16	-0.011	0	-0.0143	-0.0077	TRUE
LINC00207	2154	Lncrna	13	17	0	1	-0.0033	0.0033	FALSE
LINC00207	2154	Lncrna	13	18	0.0378	0	0.0345	0.0411	TRUE
LINC00207	2154	Lncrna	13	19	-0.0016	0.984	-0.0049	0.0017	FALSE
LINC00207	2154	Lncrna	13	20	0.0386	0	0.0353	0.0419	TRUE
LINC00207	2154	Lncrna	13	21	-0.0034	0.0277	-0.0067	-0.0002	TRUE
LINC00207	2154	Lncrna	13	22	-0.0116	0	-0.0149	-0.0083	TRUE
LINC00207	2154	Lncrna	13	23	-0.0003	1	-0.0036	0.003	FALSE
LINC00207	2154	Lncrna	13	24	0.0371	0	0.0338	0.0404	TRUE
LINC00207	2154	Lncrna	14	15	-0.0438	0	-0.0471	-0.0405	TRUE
LINC00207	2154	Lncrna	14	16	-0.0522	0	-0.0555	-0.0489	TRUE
LINC00207	2154	Lncrna	14	17	-0.0412	0	-0.0445	-0.0379	TRUE
LINC00207	2154	Lncrna	14	18	-0.0034	0.028	-0.0067	-0.0002	TRUE
LINC00207	2154	Lncrna	14	19	-0.0428	0	-0.0461	-0.0395	TRUE
LINC00207	2154	Lncrna	14	20	-0.0026	0.4005	-0.0059	0.0007	FALSE
LINC00207	2154	Lncrna	14	21	-0.0447	0	-0.048	-0.0414	TRUE
LINC00207	2154	Lncrna	14	22	-0.0528	0	-0.0561	-0.0495	TRUE
LINC00207	2154	Lncrna	14	23	-0.0415	0	-0.0448	-0.0382	TRUE
LINC00207	2154	Lncrna	14	24	-0.0041	0.0013	-0.0074	-0.0008	TRUE
LINC00207	2154	Lncrna	15	16	-0.0084	0	-0.0117	-0.0051	TRUE
LINC00207	2154	Lncrna	15	17	0.0026	0.3541	-0.0007	0.0059	FALSE
LINC00207	2154	Lncrna	15	18	0.0404	0	0.0371	0.0437	TRUE
LINC00207	2154	Lncrna	15	19	0.001	1	-0.0023	0.0043	FALSE
LINC00207	2154	Lncrna	15	20	0.0413	0	0.038	0.0445	TRUE
LINC00207	2154	Lncrna	15	21	-0.0008	1	-0.0041	0.0025	FALSE
LINC00207	2154	Lncrna	15	22	-0.009	0	-0.0122	-0.0057	TRUE
LINC00207	2154	Lncrna	15	23	0.0023	0.6425	-0.001	0.0056	FALSE
LINC00207	2154	Lncrna	15	24	0.0397	0	0.0364	0.043	TRUE
LINC00207	2154	Lncrna	16	17	0.011	0	0.0077	0.0143	TRUE
LINC00207	2154	Lncrna	16	18	0.0488	0	0.0455	0.0521	TRUE
LINC00207	2154	Lncrna	16	19	0.0094	0	0.0061	0.0127	TRUE
LINC00207	2154	Lncrna	16	20	0.0497	0	0.0464	0.0529	TRUE
LINC00207	2154	Lncrna	16	21	0.0076	0	0.0043	0.0109	TRUE
LINC00207	2154	Lncrna	16	22	-0.0006	1	-0.0039	0.0027	FALSE
LINC00207	2154	Lncrna	16	23	0.0107	0	0.0074	0.014	TRUE
LINC00207	2154	Lncrna	16	24	0.0481	0	0.0448	0.0514	TRUE
LINC00207	2154	Lncrna	17	18	0.0378	0	0.0345	0.041	TRUE
LINC00207	2154	Lncrna	17	19	-0.0016	0.9818	-0.0049	0.0016	FALSE
LINC00207	2154	Lncrna	17	20	0.0386	0	0.0353	0.0419	TRUE
LINC00207	2154	Lncrna	17	21	-0.0035	0.0258	-0.0068	-0.0002	TRUE
LINC00207	2154	Lncrna	17	22	-0.0116	0	-0.0149	-0.0083	TRUE
LINC00207	2154	Lncrna	17	23	-0.0003	1	-0.0036	0.003	FALSE
LINC00207	2154	Lncrna	17	24	0.0371	0	0.0338	0.0404	TRUE
LINC00207	2154	Lncrna	18	19	-0.0394	0	-0.0427	-0.0361	TRUE
LINC00207	2154	Lncrna	18	20	0.0009	1	-0.0024	0.0042	FALSE
LINC00207	2154	Lncrna	18	21	-0.0412	0	-0.0445	-0.0379	TRUE
LINC00207	2154	Lncrna	18	22	-0.0493	0	-0.0526	-0.046	TRUE
LINC00207	2154	Lncrna	18	23	-0.0381	0	-0.0414	-0.0348	TRUE
LINC00207	2154	Lncrna	18	24	-0.0007	1	-0.004	0.0026	FALSE
LINC00207	2154	Lncrna	19	20	0.0403	0	0.037	0.0436	TRUE
LINC00207	2154	Lncrna	19	21	-0.0018	0.9438	-0.0051	0.0015	FALSE
LINC00207	2154	Lncrna	19	22	-0.0099	0	-0.0132	-0.0067	TRUE
LINC00207	2154	Lncrna	19	23	0.0013	0.9992	-0.002	0.0046	FALSE
LINC00207	2154	Lncrna	19	24	0.0387	0	0.0354	0.042	TRUE
LINC00207	2154	Lncrna	20	21	-0.0421	0	-0.0454	-0.0388	TRUE
LINC00207	2154	Lncrna	20	22	-0.0502	0	-0.0535	-0.0469	TRUE
LINC00207	2154	Lncrna	20	23	-0.039	0	-0.0422	-0.0357	TRUE
LINC00207	2154	Lncrna	20	24	-0.0015	0.9915	-0.0048	0.0017	FALSE
LINC00207	2154	Lncrna	21	22	-0.0081	0	-0.0114	-0.0048	TRUE
LINC00207	2154	Lncrna	21	23	0.0031	0.088	-0.0002	0.0064	FALSE
LINC00207	2154	Lncrna	21	24	0.0405	0	0.0372	0.0438	TRUE
LINC00207	2154	Lncrna	22	23	0.0113	0	0.008	0.0145	TRUE
LINC00207	2154	Lncrna	22	24	0.0487	0	0.0454	0.052	TRUE
LINC00207	2154	Lncrna	23	24	0.0374	0	0.0341	0.0407	TRUE
LINC00207	2154	Splice_donor	1	2	-0.0005	0	-0.0007	-0.0004	TRUE
LINC00207	2154	Splice_donor	1	3	-0.0021	0	-0.0023	-0.002	TRUE
LINC00207	2154	Splice_donor	1	4	-0.0021	0	-0.0023	-0.0019	TRUE
LINC00207	2154	Splice_donor	1	5	-0.0003	0	-0.0005	-0.0002	TRUE
LINC00207	2154	Splice_donor	1	6	-0.0012	0	-0.0014	-0.0011	TRUE
LINC00207	2154	Splice_donor	1	7	0.0001	0.7261	-0.0001	0.0003	FALSE
LINC00207	2154	Splice_donor	1	8	-0.0006	0	-0.0008	-0.0005	TRUE
LINC00207	2154	Splice_donor	1	9	-0.002	0	-0.0021	-0.0018	TRUE
LINC00207	2154	Splice_donor	1	10	-0.0022	0	-0.0023	-0.002	TRUE
LINC00207	2154	Splice_donor	1	11	0	1	-0.0002	0.0001	FALSE
LINC00207	2154	Splice_donor	1	12	-0.0013	0	-0.0014	-0.0011	TRUE
LINC00207	2154	Splice_donor	1	13	0.0001	0.9997	-0.0001	0.0002	FALSE
LINC00207	2154	Splice_donor	1	14	-0.0004	0	-0.0006	-0.0002	TRUE
LINC00207	2154	Splice_donor	1	15	-0.0022	0	-0.0023	-0.002	TRUE
LINC00207	2154	Splice_donor	1	16	-0.0021	0	-0.0022	-0.0019	TRUE
LINC00207	2154	Splice_donor	1	17	-0.0004	0	-0.0005	-0.0002	TRUE
LINC00207	2154	Splice_donor	1	18	-0.0013	0	-0.0015	-0.0012	TRUE
LINC00207	2154	Splice_donor	1	19	0.0002	0.0002	0.0001	0.0004	TRUE
LINC00207	2154	Splice_donor	1	20	-0.0006	0	-0.0007	-0.0004	TRUE
LINC00207	2154	Splice_donor	1	21	-0.002	0	-0.0022	-0.0019	TRUE
LINC00207	2154	Splice_donor	1	22	-0.0021	0	-0.0023	-0.002	TRUE
LINC00207	2154	Splice_donor	1	23	0.0002	0.0004	0	0.0004	TRUE
LINC00207	2154	Splice_donor	1	24	-0.0013	0	-0.0015	-0.0012	TRUE
LINC00207	2154	Splice_donor	2	3	-0.0016	0	-0.0018	-0.0015	TRUE
LINC00207	2154	Splice_donor	2	4	-0.0016	0	-0.0017	-0.0014	TRUE
LINC00207	2154	Splice_donor	2	5	0.0002	0.002	0	0.0003	TRUE
LINC00207	2154	Splice_donor	2	6	-0.0007	0	-0.0009	-0.0006	TRUE
LINC00207	2154	Splice_donor	2	7	0.0006	0	0.0005	0.0008	TRUE
LINC00207	2154	Splice_donor	2	8	-0.0001	0.1604	-0.0003	0	FALSE
LINC00207	2154	Splice_donor	2	9	-0.0015	0	-0.0016	-0.0013	TRUE
LINC00207	2154	Splice_donor	2	10	-0.0017	0	-0.0018	-0.0015	TRUE
LINC00207	2154	Splice_donor	2	11	0.0005	0	0.0003	0.0006	TRUE
LINC00207	2154	Splice_donor	2	12	-0.0008	0	-0.0009	-0.0006	TRUE
LINC00207	2154	Splice_donor	2	13	0.0006	0	0.0004	0.0007	TRUE
LINC00207	2154	Splice_donor	2	14	0.0001	0.5729	0	0.0003	FALSE
LINC00207	2154	Splice_donor	2	15	-0.0017	0	-0.0018	-0.0015	TRUE
LINC00207	2154	Splice_donor	2	16	-0.0016	0	-0.0017	-0.0014	TRUE
LINC00207	2154	Splice_donor	2	17	0.0001	0.4294	0	0.0003	FALSE
LINC00207	2154	Splice_donor	2	18	-0.0008	0	-0.001	-0.0007	TRUE
LINC00207	2154	Splice_donor	2	19	0.0007	0	0.0006	0.0009	TRUE
LINC00207	2154	Splice_donor	2	20	-0.0001	0.999	-0.0002	0.0001	FALSE
LINC00207	2154	Splice_donor	2	21	-0.0015	0	-0.0017	-0.0014	TRUE
LINC00207	2154	Splice_donor	2	22	-0.0016	0	-0.0018	-0.0015	TRUE
LINC00207	2154	Splice_donor	2	23	0.0007	0	0.0006	0.0009	TRUE
LINC00207	2154	Splice_donor	2	24	-0.0008	0	-0.001	-0.0007	TRUE
LINC00207	2154	Splice_donor	3	4	0	1	-0.0001	0.0002	FALSE
LINC00207	2154	Splice_donor	3	5	0.0018	0	0.0016	0.002	TRUE
LINC00207	2154	Splice_donor	3	6	0.0009	0	0.0007	0.001	TRUE
LINC00207	2154	Splice_donor	3	7	0.0022	0	0.0021	0.0024	TRUE
LINC00207	2154	Splice_donor	3	8	0.0015	0	0.0013	0.0016	TRUE
LINC00207	2154	Splice_donor	3	9	0.0001	0.1915	0	0.0003	FALSE
LINC00207	2154	Splice_donor	3	10	-0.0001	0.9986	-0.0002	0.0001	FALSE
LINC00207	2154	Splice_donor	3	11	0.0021	0	0.0019	0.0022	TRUE
LINC00207	2154	Splice_donor	3	12	0.0008	0	0.0007	0.001	TRUE
LINC00207	2154	Splice_donor	3	13	0.0022	0	0.002	0.0023	TRUE
LINC00207	2154	Splice_donor	3	14	0.0017	0	0.0016	0.0019	TRUE
LINC00207	2154	Splice_donor	3	15	0	1	-0.0002	0.0001	FALSE
LINC00207	2154	Splice_donor	3	16	0	1	-0.0001	0.0002	FALSE
LINC00207	2154	Splice_donor	3	17	0.0017	0	0.0016	0.0019	TRUE
LINC00207	2154	Splice_donor	3	18	0.0008	0	0.0006	0.001	TRUE
LINC00207	2154	Splice_donor	3	19	0.0023	0	0.0022	0.0025	TRUE
LINC00207	2154	Splice_donor	3	20	0.0015	0	0.0014	0.0017	TRUE
LINC00207	2154	Splice_donor	3	21	0.0001	0.9603	-0.0001	0.0002	FALSE
LINC00207	2154	Splice_donor	3	22	0	1	-0.0002	0.0001	FALSE
LINC00207	2154	Splice_donor	3	23	0.0023	0	0.0022	0.0025	TRUE
LINC00207	2154	Splice_donor	3	24	0.0008	0	0.0006	0.001	TRUE
LINC00207	2154	Splice_donor	4	5	0.0018	0	0.0016	0.0019	TRUE
LINC00207	2154	Splice_donor	4	6	0.0009	0	0.0007	0.001	TRUE
LINC00207	2154	Splice_donor	4	7	0.0022	0	0.0021	0.0024	TRUE
LINC00207	2154	Splice_donor	4	8	0.0015	0	0.0013	0.0016	TRUE
LINC00207	2154	Splice_donor	4	9	0.0001	0.4661	0	0.0003	FALSE
LINC00207	2154	Splice_donor	4	10	-0.0001	0.9657	-0.0002	0.0001	FALSE
LINC00207	2154	Splice_donor	4	11	0.0021	0	0.0019	0.0022	TRUE
LINC00207	2154	Splice_donor	4	12	0.0008	0	0.0007	0.001	TRUE
LINC00207	2154	Splice_donor	4	13	0.0022	0	0.002	0.0023	TRUE
LINC00207	2154	Splice_donor	4	14	0.0017	0	0.0015	0.0019	TRUE
LINC00207	2154	Splice_donor	4	15	-0.0001	0.9983	-0.0002	0.0001	FALSE
LINC00207	2154	Splice_donor	4	16	0	1	-0.0001	0.0002	FALSE
LINC00207	2154	Splice_donor	4	17	0.0017	0	0.0016	0.0019	TRUE
LINC00207	2154	Splice_donor	4	18	0.0008	0	0.0006	0.0009	TRUE
LINC00207	2154	Splice_donor	4	19	0.0023	0	0.0022	0.0025	TRUE
LINC00207	2154	Splice_donor	4	20	0.0015	0	0.0014	0.0017	TRUE
LINC00207	2154	Splice_donor	4	21	0.0001	0.9982	-0.0001	0.0002	FALSE
LINC00207	2154	Splice_donor	4	22	0	1	-0.0002	0.0001	FALSE
LINC00207	2154	Splice_donor	4	23	0.0023	0	0.0022	0.0025	TRUE
LINC00207	2154	Splice_donor	4	24	0.0008	0	0.0006	0.0009	TRUE
LINC00207	2154	Splice_donor	5	6	-0.0009	0	-0.0011	-0.0008	TRUE
LINC00207	2154	Splice_donor	5	7	0.0004	0	0.0003	0.0006	TRUE
LINC00207	2154	Splice_donor	5	8	-0.0003	0	-0.0005	-0.0002	TRUE
LINC00207	2154	Splice_donor	5	9	-0.0017	0	-0.0018	-0.0015	TRUE
LINC00207	2154	Splice_donor	5	10	-0.0019	0	-0.002	-0.0017	TRUE
LINC00207	2154	Splice_donor	5	11	0.0003	0	0.0001	0.0004	TRUE
LINC00207	2154	Splice_donor	5	12	-0.0009	0	-0.0011	-0.0008	TRUE
LINC00207	2154	Splice_donor	5	13	0.0004	0	0.0002	0.0005	TRUE
LINC00207	2154	Splice_donor	5	14	-0.0001	0.9798	-0.0002	0.0001	FALSE
LINC00207	2154	Splice_donor	5	15	-0.0018	0	-0.002	-0.0017	TRUE
LINC00207	2154	Splice_donor	5	16	-0.0018	0	-0.0019	-0.0016	TRUE
LINC00207	2154	Splice_donor	5	17	-0.0001	0.9946	-0.0002	0.0001	FALSE
LINC00207	2154	Splice_donor	5	18	-0.001	0	-0.0012	-0.0008	TRUE
LINC00207	2154	Splice_donor	5	19	0.0005	0	0.0004	0.0007	TRUE
LINC00207	2154	Splice_donor	5	20	-0.0003	0	-0.0004	-0.0001	TRUE
LINC00207	2154	Splice_donor	5	21	-0.0017	0	-0.0019	-0.0016	TRUE
LINC00207	2154	Splice_donor	5	22	-0.0018	0	-0.002	-0.0017	TRUE
LINC00207	2154	Splice_donor	5	23	0.0005	0	0.0004	0.0007	TRUE
LINC00207	2154	Splice_donor	5	24	-0.001	0	-0.0011	-0.0008	TRUE
LINC00207	2154	Splice_donor	6	7	0.0013	0	0.0012	0.0015	TRUE
LINC00207	2154	Splice_donor	6	8	0.0006	0	0.0004	0.0007	TRUE
LINC00207	2154	Splice_donor	6	9	-0.0008	0	-0.0009	-0.0006	TRUE
LINC00207	2154	Splice_donor	6	10	-0.001	0	-0.0011	-0.0008	TRUE
LINC00207	2154	Splice_donor	6	11	0.0012	0	0.001	0.0013	TRUE
LINC00207	2154	Splice_donor	6	12	0	1	-0.0002	0.0001	FALSE
LINC00207	2154	Splice_donor	6	13	0.0013	0	0.0011	0.0014	TRUE
LINC00207	2154	Splice_donor	6	14	0.0008	0	0.0007	0.001	TRUE
LINC00207	2154	Splice_donor	6	15	-0.0009	0	-0.0011	-0.0008	TRUE
LINC00207	2154	Splice_donor	6	16	-0.0009	0	-0.001	-0.0007	TRUE
LINC00207	2154	Splice_donor	6	17	0.0008	0	0.0007	0.001	TRUE
LINC00207	2154	Splice_donor	6	18	-0.0001	0.8711	-0.0002	0.0001	FALSE
LINC00207	2154	Splice_donor	6	19	0.0014	0	0.0013	0.0016	TRUE
LINC00207	2154	Splice_donor	6	20	0.0007	0	0.0005	0.0008	TRUE
LINC00207	2154	Splice_donor	6	21	-0.0008	0	-0.001	-0.0007	TRUE
LINC00207	2154	Splice_donor	6	22	-0.0009	0	-0.0011	-0.0008	TRUE
LINC00207	2154	Splice_donor	6	23	0.0014	0	0.0013	0.0016	TRUE
LINC00207	2154	Splice_donor	6	24	-0.0001	0.9218	-0.0002	0.0001	FALSE
LINC00207	2154	Splice_donor	7	8	-0.0008	0	-0.0009	-0.0006	TRUE
LINC00207	2154	Splice_donor	7	9	-0.0021	0	-0.0022	-0.0019	TRUE
LINC00207	2154	Splice_donor	7	10	-0.0023	0	-0.0024	-0.0021	TRUE
LINC00207	2154	Splice_donor	7	11	-0.0001	0.0868	-0.0003	0	FALSE
LINC00207	2154	Splice_donor	7	12	-0.0014	0	-0.0015	-0.0012	TRUE
LINC00207	2154	Splice_donor	7	13	0	1	-0.0002	0.0001	FALSE
LINC00207	2154	Splice_donor	7	14	-0.0005	0	-0.0007	-0.0003	TRUE
LINC00207	2154	Splice_donor	7	15	-0.0023	0	-0.0024	-0.0021	TRUE
LINC00207	2154	Splice_donor	7	16	-0.0022	0	-0.0023	-0.002	TRUE
LINC00207	2154	Splice_donor	7	17	-0.0005	0	-0.0006	-0.0003	TRUE
LINC00207	2154	Splice_donor	7	18	-0.0014	0	-0.0016	-0.0013	TRUE
LINC00207	2154	Splice_donor	7	19	0.0001	0.6243	0	0.0003	FALSE
LINC00207	2154	Splice_donor	7	20	-0.0007	0	-0.0008	-0.0005	TRUE
LINC00207	2154	Splice_donor	7	21	-0.0021	0	-0.0023	-0.002	TRUE
LINC00207	2154	Splice_donor	7	22	-0.0022	0	-0.0024	-0.0021	TRUE
LINC00207	2154	Splice_donor	7	23	0.0001	0.7687	-0.0001	0.0003	FALSE
LINC00207	2154	Splice_donor	7	24	-0.0014	0	-0.0016	-0.0013	TRUE
LINC00207	2154	Splice_donor	8	9	-0.0013	0	-0.0015	-0.0012	TRUE
LINC00207	2154	Splice_donor	8	10	-0.0015	0	-0.0017	-0.0014	TRUE
LINC00207	2154	Splice_donor	8	11	0.0006	0	0.0005	0.0008	TRUE
LINC00207	2154	Splice_donor	8	12	-0.0006	0	-0.0008	-0.0005	TRUE
LINC00207	2154	Splice_donor	8	13	0.0007	0	0.0006	0.0009	TRUE
LINC00207	2154	Splice_donor	8	14	0.0002	0	0.0001	0.0004	TRUE
LINC00207	2154	Splice_donor	8	15	-0.0015	0	-0.0017	-0.0014	TRUE
LINC00207	2154	Splice_donor	8	16	-0.0014	0	-0.0016	-0.0013	TRUE
LINC00207	2154	Splice_donor	8	17	0.0003	0	0.0001	0.0004	TRUE
LINC00207	2154	Splice_donor	8	18	-0.0007	0	-0.0008	-0.0005	TRUE
LINC00207	2154	Splice_donor	8	19	0.0009	0	0.0007	0.001	TRUE
LINC00207	2154	Splice_donor	8	20	0.0001	0.9861	-0.0001	0.0002	FALSE
LINC00207	2154	Splice_donor	8	21	-0.0014	0	-0.0015	-0.0012	TRUE
LINC00207	2154	Splice_donor	8	22	-0.0015	0	-0.0017	-0.0013	TRUE
LINC00207	2154	Splice_donor	8	23	0.0009	0	0.0007	0.001	TRUE
LINC00207	2154	Splice_donor	8	24	-0.0007	0	-0.0008	-0.0005	TRUE
LINC00207	2154	Splice_donor	9	10	-0.0002	0.0007	-0.0004	0	TRUE
LINC00207	2154	Splice_donor	9	11	0.0019	0	0.0018	0.0021	TRUE
LINC00207	2154	Splice_donor	9	12	0.0007	0	0.0006	0.0009	TRUE
LINC00207	2154	Splice_donor	9	13	0.002	0	0.0019	0.0022	TRUE
LINC00207	2154	Splice_donor	9	14	0.0016	0	0.0014	0.0017	TRUE
LINC00207	2154	Splice_donor	9	15	-0.0002	0.0042	-0.0003	0	TRUE
LINC00207	2154	Splice_donor	9	16	-0.0001	0.7317	-0.0003	0.0001	FALSE
LINC00207	2154	Splice_donor	9	17	0.0016	0	0.0014	0.0017	TRUE
LINC00207	2154	Splice_donor	9	18	0.0007	0	0.0005	0.0008	TRUE
LINC00207	2154	Splice_donor	9	19	0.0022	0	0.002	0.0024	TRUE
LINC00207	2154	Splice_donor	9	20	0.0014	0	0.0013	0.0016	TRUE
LINC00207	2154	Splice_donor	9	21	-0.0001	0.9999	-0.0002	0.0001	FALSE
LINC00207	2154	Splice_donor	9	22	-0.0002	0.031	-0.0003	0	TRUE
LINC00207	2154	Splice_donor	9	23	0.0022	0	0.002	0.0023	TRUE
LINC00207	2154	Splice_donor	9	24	0.0007	0	0.0005	0.0008	TRUE
LINC00207	2154	Splice_donor	10	11	0.0021	0	0.002	0.0023	TRUE
LINC00207	2154	Splice_donor	10	12	0.0009	0	0.0008	0.0011	TRUE
LINC00207	2154	Splice_donor	10	13	0.0022	0	0.0021	0.0024	TRUE
LINC00207	2154	Splice_donor	10	14	0.0018	0	0.0016	0.0019	TRUE
LINC00207	2154	Splice_donor	10	15	0	1	-0.0001	0.0002	FALSE
LINC00207	2154	Splice_donor	10	16	0.0001	0.8406	-0.0001	0.0002	FALSE
LINC00207	2154	Splice_donor	10	17	0.0018	0	0.0016	0.0019	TRUE
LINC00207	2154	Splice_donor	10	18	0.0009	0	0.0007	0.001	TRUE
LINC00207	2154	Splice_donor	10	19	0.0024	0	0.0022	0.0025	TRUE
LINC00207	2154	Splice_donor	10	20	0.0016	0	0.0015	0.0018	TRUE
LINC00207	2154	Splice_donor	10	21	0.0001	0.0916	0	0.0003	FALSE
LINC00207	2154	Splice_donor	10	22	0	1	-0.0001	0.0002	FALSE
LINC00207	2154	Splice_donor	10	23	0.0024	0	0.0022	0.0025	TRUE
LINC00207	2154	Splice_donor	10	24	0.0009	0	0.0007	0.001	TRUE
LINC00207	2154	Splice_donor	11	12	-0.0012	0	-0.0014	-0.0011	TRUE
LINC00207	2154	Splice_donor	11	13	0.0001	0.7606	-0.0001	0.0003	FALSE
LINC00207	2154	Splice_donor	11	14	-0.0004	0	-0.0005	-0.0002	TRUE
LINC00207	2154	Splice_donor	11	15	-0.0021	0	-0.0023	-0.002	TRUE
LINC00207	2154	Splice_donor	11	16	-0.002	0	-0.0022	-0.0019	TRUE
LINC00207	2154	Splice_donor	11	17	-0.0003	0	-0.0005	-0.0002	TRUE
LINC00207	2154	Splice_donor	11	18	-0.0013	0	-0.0014	-0.0011	TRUE
LINC00207	2154	Splice_donor	11	19	0.0003	0	0.0001	0.0004	TRUE
LINC00207	2154	Splice_donor	11	20	-0.0005	0	-0.0007	-0.0004	TRUE
LINC00207	2154	Splice_donor	11	21	-0.002	0	-0.0021	-0.0018	TRUE
LINC00207	2154	Splice_donor	11	22	-0.0021	0	-0.0023	-0.0019	TRUE
LINC00207	2154	Splice_donor	11	23	0.0002	0	0.0001	0.0004	TRUE
LINC00207	2154	Splice_donor	11	24	-0.0013	0	-0.0014	-0.0011	TRUE
LINC00207	2154	Splice_donor	12	13	0.0013	0	0.0012	0.0015	TRUE
LINC00207	2154	Splice_donor	12	14	0.0009	0	0.0007	0.001	TRUE
LINC00207	2154	Splice_donor	12	15	-0.0009	0	-0.001	-0.0007	TRUE
LINC00207	2154	Splice_donor	12	16	-0.0008	0	-0.001	-0.0007	TRUE
LINC00207	2154	Splice_donor	12	17	0.0009	0	0.0007	0.001	TRUE
LINC00207	2154	Splice_donor	12	18	-0.0001	1	-0.0002	0.0001	FALSE
LINC00207	2154	Splice_donor	12	19	0.0015	0	0.0013	0.0016	TRUE
LINC00207	2154	Splice_donor	12	20	0.0007	0	0.0005	0.0009	TRUE
LINC00207	2154	Splice_donor	12	21	-0.0008	0	-0.0009	-0.0006	TRUE
LINC00207	2154	Splice_donor	12	22	-0.0009	0	-0.001	-0.0007	TRUE
LINC00207	2154	Splice_donor	12	23	0.0015	0	0.0013	0.0016	TRUE
LINC00207	2154	Splice_donor	12	24	0	1	-0.0002	0.0001	FALSE
LINC00207	2154	Splice_donor	13	14	-0.0005	0	-0.0006	-0.0003	TRUE
LINC00207	2154	Splice_donor	13	15	-0.0022	0	-0.0024	-0.0021	TRUE
LINC00207	2154	Splice_donor	13	16	-0.0021	0	-0.0023	-0.002	TRUE
LINC00207	2154	Splice_donor	13	17	-0.0005	0	-0.0006	-0.0003	TRUE
LINC00207	2154	Splice_donor	13	18	-0.0014	0	-0.0015	-0.0012	TRUE
LINC00207	2154	Splice_donor	13	19	0.0002	0.0487	0	0.0003	TRUE
LINC00207	2154	Splice_donor	13	20	-0.0006	0	-0.0008	-0.0005	TRUE
LINC00207	2154	Splice_donor	13	21	-0.0021	0	-0.0022	-0.0019	TRUE
LINC00207	2154	Splice_donor	13	22	-0.0022	0	-0.0024	-0.002	TRUE
LINC00207	2154	Splice_donor	13	23	0.0001	0.09	0	0.0003	FALSE
LINC00207	2154	Splice_donor	13	24	-0.0014	0	-0.0015	-0.0012	TRUE
LINC00207	2154	Splice_donor	14	15	-0.0018	0	-0.0019	-0.0016	TRUE
LINC00207	2154	Splice_donor	14	16	-0.0017	0	-0.0018	-0.0015	TRUE
LINC00207	2154	Splice_donor	14	17	0	1	-0.0001	0.0002	FALSE
LINC00207	2154	Splice_donor	14	18	-0.0009	0	-0.0011	-0.0008	TRUE
LINC00207	2154	Splice_donor	14	19	0.0006	0	0.0005	0.0008	TRUE
LINC00207	2154	Splice_donor	14	20	-0.0002	0.0091	-0.0003	0	TRUE
LINC00207	2154	Splice_donor	14	21	-0.0016	0	-0.0018	-0.0015	TRUE
LINC00207	2154	Splice_donor	14	22	-0.0017	0	-0.0019	-0.0016	TRUE
LINC00207	2154	Splice_donor	14	23	0.0006	0	0.0004	0.0008	TRUE
LINC00207	2154	Splice_donor	14	24	-0.0009	0	-0.0011	-0.0008	TRUE
LINC00207	2154	Splice_donor	15	16	0.0001	0.9757	-0.0001	0.0002	FALSE
LINC00207	2154	Splice_donor	15	17	0.0018	0	0.0016	0.0019	TRUE
LINC00207	2154	Splice_donor	15	18	0.0008	0	0.0007	0.001	TRUE
LINC00207	2154	Splice_donor	15	19	0.0024	0	0.0022	0.0025	TRUE
LINC00207	2154	Splice_donor	15	20	0.0016	0	0.0014	0.0017	TRUE
LINC00207	2154	Splice_donor	15	21	0.0001	0.2619	0	0.0003	FALSE
LINC00207	2154	Splice_donor	15	22	0	1	-0.0001	0.0002	FALSE
LINC00207	2154	Splice_donor	15	23	0.0024	0	0.0022	0.0025	TRUE
LINC00207	2154	Splice_donor	15	24	0.0008	0	0.0007	0.001	TRUE
LINC00207	2154	Splice_donor	16	17	0.0017	0	0.0015	0.0018	TRUE
LINC00207	2154	Splice_donor	16	18	0.0008	0	0.0006	0.0009	TRUE
LINC00207	2154	Splice_donor	16	19	0.0023	0	0.0021	0.0025	TRUE
LINC00207	2154	Splice_donor	16	20	0.0015	0	0.0014	0.0017	TRUE
LINC00207	2154	Splice_donor	16	21	0.0001	1	-0.0001	0.0002	FALSE
LINC00207	2154	Splice_donor	16	22	-0.0001	0.9997	-0.0002	0.0001	FALSE
LINC00207	2154	Splice_donor	16	23	0.0023	0	0.0021	0.0024	TRUE
LINC00207	2154	Splice_donor	16	24	0.0008	0	0.0006	0.0009	TRUE
LINC00207	2154	Splice_donor	17	18	-0.0009	0	-0.0011	-0.0008	TRUE
LINC00207	2154	Splice_donor	17	19	0.0006	0	0.0005	0.0008	TRUE
LINC00207	2154	Splice_donor	17	20	-0.0002	0.0043	-0.0003	0	TRUE
LINC00207	2154	Splice_donor	17	21	-0.0016	0	-0.0018	-0.0015	TRUE
LINC00207	2154	Splice_donor	17	22	-0.0018	0	-0.0019	-0.0016	TRUE
LINC00207	2154	Splice_donor	17	23	0.0006	0	0.0004	0.0007	TRUE
LINC00207	2154	Splice_donor	17	24	-0.0009	0	-0.0011	-0.0008	TRUE
LINC00207	2154	Splice_donor	18	19	0.0015	0	0.0014	0.0017	TRUE
LINC00207	2154	Splice_donor	18	20	0.0007	0	0.0006	0.0009	TRUE
LINC00207	2154	Splice_donor	18	21	-0.0007	0	-0.0009	-0.0006	TRUE
LINC00207	2154	Splice_donor	18	22	-0.0008	0	-0.001	-0.0007	TRUE
LINC00207	2154	Splice_donor	18	23	0.0015	0	0.0014	0.0017	TRUE
LINC00207	2154	Splice_donor	18	24	0	1	-0.0001	0.0002	FALSE
LINC00207	2154	Splice_donor	19	20	-0.0008	0	-0.0009	-0.0006	TRUE
LINC00207	2154	Splice_donor	19	21	-0.0022	0	-0.0024	-0.0021	TRUE
LINC00207	2154	Splice_donor	19	22	-0.0024	0	-0.0025	-0.0022	TRUE
LINC00207	2154	Splice_donor	19	23	0	1	-0.0002	0.0001	FALSE
LINC00207	2154	Splice_donor	19	24	-0.0015	0	-0.0017	-0.0014	TRUE
LINC00207	2154	Splice_donor	20	21	-0.0015	0	-0.0016	-0.0013	TRUE
LINC00207	2154	Splice_donor	20	22	-0.0016	0	-0.0017	-0.0014	TRUE
LINC00207	2154	Splice_donor	20	23	0.0008	0	0.0006	0.0009	TRUE
LINC00207	2154	Splice_donor	20	24	-0.0007	0	-0.0009	-0.0006	TRUE
LINC00207	2154	Splice_donor	21	22	-0.0001	0.6439	-0.0003	0	FALSE
LINC00207	2154	Splice_donor	21	23	0.0022	0	0.0021	0.0024	TRUE
LINC00207	2154	Splice_donor	21	24	0.0007	0	0.0006	0.0009	TRUE
LINC00207	2154	Splice_donor	22	23	0.0023	0	0.0022	0.0025	TRUE
LINC00207	2154	Splice_donor	22	24	0.0008	0	0.0007	0.001	TRUE
LINC00207	2154	Splice_donor	23	24	-0.0015	0	-0.0017	-0.0014	TRUE
LINC00207	2154	Splice_acceptor	1	2	-0.0001	0	-0.0001	-0.0001	TRUE
LINC00207	2154	Splice_acceptor	1	3	-0.0001	0	-0.0001	-0.0001	TRUE
LINC00207	2154	Splice_acceptor	1	4	-0.0002	0	-0.0002	-0.0002	TRUE
LINC00207	2154	Splice_acceptor	1	5	-0.0001	0	-0.0001	0	TRUE
LINC00207	2154	Splice_acceptor	1	6	-0.0002	0	-0.0002	-0.0001	TRUE
LINC00207	2154	Splice_acceptor	1	7	0	0.2135	0	0	FALSE
LINC00207	2154	Splice_acceptor	1	8	-0.0001	0	-0.0001	-0.0001	TRUE
LINC00207	2154	Splice_acceptor	1	9	-0.0001	0	-0.0001	-0.0001	TRUE
LINC00207	2154	Splice_acceptor	1	10	-0.0002	0	-0.0002	-0.0002	TRUE
LINC00207	2154	Splice_acceptor	1	11	-0.0001	0	-0.0001	0	TRUE
LINC00207	2154	Splice_acceptor	1	12	-0.0002	0	-0.0002	-0.0002	TRUE
LINC00207	2154	Splice_acceptor	1	13	0	1	0	0	FALSE
LINC00207	2154	Splice_acceptor	1	14	-0.0001	0	-0.0001	-0.0001	TRUE
LINC00207	2154	Splice_acceptor	1	15	-0.0001	0	-0.0001	-0.0001	TRUE
LINC00207	2154	Splice_acceptor	1	16	-0.0002	0	-0.0002	-0.0002	TRUE
LINC00207	2154	Splice_acceptor	1	17	-0.0001	0	-0.0001	-0.0001	TRUE
LINC00207	2154	Splice_acceptor	1	18	-0.0002	0	-0.0002	-0.0002	TRUE
LINC00207	2154	Splice_acceptor	1	19	0	0.005	0	0	TRUE
LINC00207	2154	Splice_acceptor	1	20	-0.0001	0	-0.0001	-0.0001	TRUE
LINC00207	2154	Splice_acceptor	1	21	-0.0001	0	-0.0001	-0.0001	TRUE
LINC00207	2154	Splice_acceptor	1	22	-0.0002	0	-0.0002	-0.0002	TRUE
LINC00207	2154	Splice_acceptor	1	23	-0.0001	0	-0.0001	0	TRUE
LINC00207	2154	Splice_acceptor	1	24	-0.0002	0	-0.0002	-0.0002	TRUE
LINC00207	2154	Splice_acceptor	2	3	0	1	0	0	FALSE
LINC00207	2154	Splice_acceptor	2	4	-0.0001	0	-0.0001	-0.0001	TRUE
LINC00207	2154	Splice_acceptor	2	5	0.0001	0	0.0001	0.0001	TRUE
LINC00207	2154	Splice_acceptor	2	6	0	0	0	0	TRUE
LINC00207	2154	Splice_acceptor	2	7	0.0001	0	0.0001	0.0001	TRUE
LINC00207	2154	Splice_acceptor	2	8	0	0.9471	0	0	FALSE
LINC00207	2154	Splice_acceptor	2	9	0	0.9944	0	0	FALSE
LINC00207	2154	Splice_acceptor	2	10	-0.0001	0	-0.0001	-0.0001	TRUE
LINC00207	2154	Splice_acceptor	2	11	0.0001	0	0.0001	0.0001	TRUE
LINC00207	2154	Splice_acceptor	2	12	0	0	-0.0001	0	TRUE
LINC00207	2154	Splice_acceptor	2	13	0.0001	0	0.0001	0.0001	TRUE
LINC00207	2154	Splice_acceptor	2	14	0	0.9999	0	0	FALSE
LINC00207	2154	Splice_acceptor	2	15	0	1	0	0	FALSE
LINC00207	2154	Splice_acceptor	2	16	-0.0001	0	-0.0001	-0.0001	TRUE
LINC00207	2154	Splice_acceptor	2	17	0.0001	0	0.0001	0.0001	TRUE
LINC00207	2154	Splice_acceptor	2	18	0	0	-0.0001	0	TRUE
LINC00207	2154	Splice_acceptor	2	19	0.0001	0	0.0001	0.0001	TRUE
LINC00207	2154	Splice_acceptor	2	20	0	1	0	0	FALSE
LINC00207	2154	Splice_acceptor	2	21	0	0.9999	0	0	FALSE
LINC00207	2154	Splice_acceptor	2	22	-0.0001	0	-0.0001	-0.0001	TRUE
LINC00207	2154	Splice_acceptor	2	23	0.0001	0	0.0001	0.0001	TRUE
LINC00207	2154	Splice_acceptor	2	24	0	0	-0.0001	0	TRUE
LINC00207	2154	Splice_acceptor	3	4	-0.0001	0	-0.0001	-0.0001	TRUE
LINC00207	2154	Splice_acceptor	3	5	0.0001	0	0.0001	0.0001	TRUE
LINC00207	2154	Splice_acceptor	3	6	0	0	0	0	TRUE
LINC00207	2154	Splice_acceptor	3	7	0.0001	0	0.0001	0.0001	TRUE
LINC00207	2154	Splice_acceptor	3	8	0	0.9872	0	0	FALSE
LINC00207	2154	Splice_acceptor	3	9	0	0.9994	0	0	FALSE
LINC00207	2154	Splice_acceptor	3	10	-0.0001	0	-0.0001	-0.0001	TRUE
LINC00207	2154	Splice_acceptor	3	11	0.0001	0	0.0001	0.0001	TRUE
LINC00207	2154	Splice_acceptor	3	12	0	0	-0.0001	0	TRUE
LINC00207	2154	Splice_acceptor	3	13	0.0001	0	0.0001	0.0001	TRUE
LINC00207	2154	Splice_acceptor	3	14	0	0.9988	0	0	FALSE
LINC00207	2154	Splice_acceptor	3	15	0	1	0	0	FALSE
LINC00207	2154	Splice_acceptor	3	16	-0.0001	0	-0.0001	-0.0001	TRUE
LINC00207	2154	Splice_acceptor	3	17	0.0001	0	0.0001	0.0001	TRUE
LINC00207	2154	Splice_acceptor	3	18	0	0	-0.0001	0	TRUE
LINC00207	2154	Splice_acceptor	3	19	0.0001	0	0.0001	0.0001	TRUE
LINC00207	2154	Splice_acceptor	3	20	0	1	0	0	FALSE
LINC00207	2154	Splice_acceptor	3	21	0	0.9987	0	0	FALSE
LINC00207	2154	Splice_acceptor	3	22	-0.0001	0	-0.0001	-0.0001	TRUE
LINC00207	2154	Splice_acceptor	3	23	0.0001	0	0.0001	0.0001	TRUE
LINC00207	2154	Splice_acceptor	3	24	0	0	-0.0001	0	TRUE
LINC00207	2154	Splice_acceptor	4	5	0.0002	0	0.0002	0.0002	TRUE
LINC00207	2154	Splice_acceptor	4	6	0.0001	0	0.0001	0.0001	TRUE
LINC00207	2154	Splice_acceptor	4	7	0.0002	0	0.0002	0.0002	TRUE
LINC00207	2154	Splice_acceptor	4	8	0.0001	0	0.0001	0.0001	TRUE
LINC00207	2154	Splice_acceptor	4	9	0.0001	0	0.0001	0.0001	TRUE
LINC00207	2154	Splice_acceptor	4	10	0	1	0	0	FALSE
LINC00207	2154	Splice_acceptor	4	11	0.0002	0	0.0002	0.0002	TRUE
LINC00207	2154	Splice_acceptor	4	12	0.0001	0	0	0.0001	TRUE
LINC00207	2154	Splice_acceptor	4	13	0.0002	0	0.0002	0.0002	TRUE
LINC00207	2154	Splice_acceptor	4	14	0.0001	0	0.0001	0.0001	TRUE
LINC00207	2154	Splice_acceptor	4	15	0.0001	0	0.0001	0.0001	TRUE
LINC00207	2154	Splice_acceptor	4	16	0	1	0	0	FALSE
LINC00207	2154	Splice_acceptor	4	17	0.0002	0	0.0002	0.0002	TRUE
LINC00207	2154	Splice_acceptor	4	18	0.0001	0	0.0001	0.0001	TRUE
LINC00207	2154	Splice_acceptor	4	19	0.0002	0	0.0002	0.0002	TRUE
LINC00207	2154	Splice_acceptor	4	20	0.0001	0	0.0001	0.0001	TRUE
LINC00207	2154	Splice_acceptor	4	21	0.0001	0	0.0001	0.0001	TRUE
LINC00207	2154	Splice_acceptor	4	22	0	1	0	0	FALSE
LINC00207	2154	Splice_acceptor	4	23	0.0002	0	0.0002	0.0002	TRUE
LINC00207	2154	Splice_acceptor	4	24	0.0001	0	0.0001	0.0001	TRUE
LINC00207	2154	Splice_acceptor	5	6	-0.0001	0	-0.0001	-0.0001	TRUE
LINC00207	2154	Splice_acceptor	5	7	0	0	0	0.0001	TRUE
LINC00207	2154	Splice_acceptor	5	8	-0.0001	0	-0.0001	-0.0001	TRUE
LINC00207	2154	Splice_acceptor	5	9	-0.0001	0	-0.0001	-0.0001	TRUE
LINC00207	2154	Splice_acceptor	5	10	-0.0002	0	-0.0002	-0.0002	TRUE
LINC00207	2154	Splice_acceptor	5	11	0	1	0	0	FALSE
LINC00207	2154	Splice_acceptor	5	12	-0.0001	0	-0.0001	-0.0001	TRUE
LINC00207	2154	Splice_acceptor	5	13	0.0001	0	0	0.0001	TRUE
LINC00207	2154	Splice_acceptor	5	14	-0.0001	0	-0.0001	-0.0001	TRUE
LINC00207	2154	Splice_acceptor	5	15	-0.0001	0	-0.0001	-0.0001	TRUE
LINC00207	2154	Splice_acceptor	5	16	-0.0002	0	-0.0002	-0.0002	TRUE
LINC00207	2154	Splice_acceptor	5	17	0	1	0	0	FALSE
LINC00207	2154	Splice_acceptor	5	18	-0.0001	0	-0.0001	-0.0001	TRUE
LINC00207	2154	Splice_acceptor	5	19	0.0001	0	0.0001	0.0001	TRUE
LINC00207	2154	Splice_acceptor	5	20	-0.0001	0	-0.0001	-0.0001	TRUE
LINC00207	2154	Splice_acceptor	5	21	-0.0001	0	-0.0001	-0.0001	TRUE
LINC00207	2154	Splice_acceptor	5	22	-0.0002	0	-0.0002	-0.0002	TRUE
LINC00207	2154	Splice_acceptor	5	23	0	0.9858	0	0	FALSE
LINC00207	2154	Splice_acceptor	5	24	-0.0001	0	-0.0001	-0.0001	TRUE
LINC00207	2154	Splice_acceptor	6	7	0.0001	0	0.0001	0.0002	TRUE
LINC00207	2154	Splice_acceptor	6	8	0	0	0	0	TRUE
LINC00207	2154	Splice_acceptor	6	9	0	0	0	0	TRUE
LINC00207	2154	Splice_acceptor	6	10	-0.0001	0	-0.0001	-0.0001	TRUE
LINC00207	2154	Splice_acceptor	6	11	0.0001	0	0.0001	0.0001	TRUE
LINC00207	2154	Splice_acceptor	6	12	0	0	0	0	TRUE
LINC00207	2154	Splice_acceptor	6	13	0.0002	0	0.0001	0.0002	TRUE
LINC00207	2154	Splice_acceptor	6	14	0	0	0	0	TRUE
LINC00207	2154	Splice_acceptor	6	15	0	0	0	0	TRUE
LINC00207	2154	Splice_acceptor	6	16	-0.0001	0	-0.0001	-0.0001	TRUE
LINC00207	2154	Splice_acceptor	6	17	0.0001	0	0.0001	0.0001	TRUE
LINC00207	2154	Splice_acceptor	6	18	0	0.4064	0	0	FALSE
LINC00207	2154	Splice_acceptor	6	19	0.0002	0	0.0002	0.0002	TRUE
LINC00207	2154	Splice_acceptor	6	20	0	0	0	0	TRUE
LINC00207	2154	Splice_acceptor	6	21	0	0	0	0	TRUE
LINC00207	2154	Splice_acceptor	6	22	-0.0001	0	-0.0001	-0.0001	TRUE
LINC00207	2154	Splice_acceptor	6	23	0.0001	0	0.0001	0.0001	TRUE
LINC00207	2154	Splice_acceptor	6	24	0	0.0214	0	0	TRUE
LINC00207	2154	Splice_acceptor	7	8	-0.0001	0	-0.0001	-0.0001	TRUE
LINC00207	2154	Splice_acceptor	7	9	-0.0001	0	-0.0001	-0.0001	TRUE
LINC00207	2154	Splice_acceptor	7	10	-0.0002	0	-0.0002	-0.0002	TRUE
LINC00207	2154	Splice_acceptor	7	11	0	0	-0.0001	0	TRUE
LINC00207	2154	Splice_acceptor	7	12	-0.0002	0	-0.0002	-0.0002	TRUE
LINC00207	2154	Splice_acceptor	7	13	0	0.703	0	0	FALSE
LINC00207	2154	Splice_acceptor	7	14	-0.0001	0	-0.0001	-0.0001	TRUE
LINC00207	2154	Splice_acceptor	7	15	-0.0001	0	-0.0001	-0.0001	TRUE
LINC00207	2154	Splice_acceptor	7	16	-0.0002	0	-0.0002	-0.0002	TRUE
LINC00207	2154	Splice_acceptor	7	17	-0.0001	0	-0.0001	0	TRUE
LINC00207	2154	Splice_acceptor	7	18	-0.0002	0	-0.0002	-0.0001	TRUE
LINC00207	2154	Splice_acceptor	7	19	0	0	0	0	TRUE
LINC00207	2154	Splice_acceptor	7	20	-0.0001	0	-0.0001	-0.0001	TRUE
LINC00207	2154	Splice_acceptor	7	21	-0.0001	0	-0.0001	-0.0001	TRUE
LINC00207	2154	Splice_acceptor	7	22	-0.0002	0	-0.0002	-0.0002	TRUE
LINC00207	2154	Splice_acceptor	7	23	0	0	-0.0001	0	TRUE
LINC00207	2154	Splice_acceptor	7	24	-0.0002	0	-0.0002	-0.0001	TRUE
LINC00207	2154	Splice_acceptor	8	9	0	1	0	0	FALSE
LINC00207	2154	Splice_acceptor	8	10	-0.0001	0	-0.0001	-0.0001	TRUE
LINC00207	2154	Splice_acceptor	8	11	0.0001	0	0.0001	0.0001	TRUE
LINC00207	2154	Splice_acceptor	8	12	0	0	-0.0001	0	TRUE
LINC00207	2154	Splice_acceptor	8	13	0.0001	0	0.0001	0.0001	TRUE
LINC00207	2154	Splice_acceptor	8	14	0	0.1583	0	0	FALSE
LINC00207	2154	Splice_acceptor	8	15	0	0.9281	0	0	FALSE
LINC00207	2154	Splice_acceptor	8	16	-0.0001	0	-0.0001	-0.0001	TRUE
LINC00207	2154	Splice_acceptor	8	17	0.0001	0	0.0001	0.0001	TRUE
LINC00207	2154	Splice_acceptor	8	18	0	0	0	0	TRUE
LINC00207	2154	Splice_acceptor	8	19	0.0001	0	0.0001	0.0001	TRUE
LINC00207	2154	Splice_acceptor	8	20	0	1	0	0	FALSE
LINC00207	2154	Splice_acceptor	8	21	0	0.1546	0	0	FALSE
LINC00207	2154	Splice_acceptor	8	22	-0.0001	0	-0.0001	-0.0001	TRUE
LINC00207	2154	Splice_acceptor	8	23	0.0001	0	0.0001	0.0001	TRUE
LINC00207	2154	Splice_acceptor	8	24	0	0	0	0	TRUE
LINC00207	2154	Splice_acceptor	9	10	-0.0001	0	-0.0001	-0.0001	TRUE
LINC00207	2154	Splice_acceptor	9	11	0.0001	0	0.0001	0.0001	TRUE
LINC00207	2154	Splice_acceptor	9	12	0	0	-0.0001	0	TRUE
LINC00207	2154	Splice_acceptor	9	13	0.0001	0	0.0001	0.0001	TRUE
LINC00207	2154	Splice_acceptor	9	14	0	0.3545	0	0	FALSE
LINC00207	2154	Splice_acceptor	9	15	0	0.9909	0	0	FALSE
LINC00207	2154	Splice_acceptor	9	16	-0.0001	0	-0.0001	-0.0001	TRUE
LINC00207	2154	Splice_acceptor	9	17	0.0001	0	0.0001	0.0001	TRUE
LINC00207	2154	Splice_acceptor	9	18	0	0	0	0	TRUE
LINC00207	2154	Splice_acceptor	9	19	0.0001	0	0.0001	0.0001	TRUE
LINC00207	2154	Splice_acceptor	9	20	0	1	0	0	FALSE
LINC00207	2154	Splice_acceptor	9	21	0	0.3483	0	0	FALSE
LINC00207	2154	Splice_acceptor	9	22	-0.0001	0	-0.0001	-0.0001	TRUE
LINC00207	2154	Splice_acceptor	9	23	0.0001	0	0.0001	0.0001	TRUE
LINC00207	2154	Splice_acceptor	9	24	0	0	0	0	TRUE
LINC00207	2154	Splice_acceptor	10	11	0.0002	0	0.0002	0.0002	TRUE
LINC00207	2154	Splice_acceptor	10	12	0.0001	0	0.0001	0.0001	TRUE
LINC00207	2154	Splice_acceptor	10	13	0.0002	0	0.0002	0.0002	TRUE
LINC00207	2154	Splice_acceptor	10	14	0.0001	0	0.0001	0.0001	TRUE
LINC00207	2154	Splice_acceptor	10	15	0.0001	0	0.0001	0.0001	TRUE
LINC00207	2154	Splice_acceptor	10	16	0	1	0	0	FALSE
LINC00207	2154	Splice_acceptor	10	17	0.0002	0	0.0002	0.0002	TRUE
LINC00207	2154	Splice_acceptor	10	18	0.0001	0	0.0001	0.0001	TRUE
LINC00207	2154	Splice_acceptor	10	19	0.0002	0	0.0002	0.0002	TRUE
LINC00207	2154	Splice_acceptor	10	20	0.0001	0	0.0001	0.0001	TRUE
LINC00207	2154	Splice_acceptor	10	21	0.0001	0	0.0001	0.0001	TRUE
LINC00207	2154	Splice_acceptor	10	22	0	1	0	0	FALSE
LINC00207	2154	Splice_acceptor	10	23	0.0002	0	0.0002	0.0002	TRUE
LINC00207	2154	Splice_acceptor	10	24	0.0001	0	0.0001	0.0001	TRUE
LINC00207	2154	Splice_acceptor	11	12	-0.0001	0	-0.0001	-0.0001	TRUE
LINC00207	2154	Splice_acceptor	11	13	0.0001	0	0	0.0001	TRUE
LINC00207	2154	Splice_acceptor	11	14	-0.0001	0	-0.0001	-0.0001	TRUE
LINC00207	2154	Splice_acceptor	11	15	-0.0001	0	-0.0001	-0.0001	TRUE
LINC00207	2154	Splice_acceptor	11	16	-0.0002	0	-0.0002	-0.0002	TRUE
LINC00207	2154	Splice_acceptor	11	17	0	0.9965	0	0	FALSE
LINC00207	2154	Splice_acceptor	11	18	-0.0001	0	-0.0001	-0.0001	TRUE
LINC00207	2154	Splice_acceptor	11	19	0.0001	0	0.0001	0.0001	TRUE
LINC00207	2154	Splice_acceptor	11	20	-0.0001	0	-0.0001	-0.0001	TRUE
LINC00207	2154	Splice_acceptor	11	21	-0.0001	0	-0.0001	-0.0001	TRUE
LINC00207	2154	Splice_acceptor	11	22	-0.0002	0	-0.0002	-0.0002	TRUE
LINC00207	2154	Splice_acceptor	11	23	0	1	0	0	FALSE
LINC00207	2154	Splice_acceptor	11	24	-0.0001	0	-0.0001	-0.0001	TRUE
LINC00207	2154	Splice_acceptor	12	13	0.0002	0	0.0002	0.0002	TRUE
LINC00207	2154	Splice_acceptor	12	14	0.0001	0	0	0.0001	TRUE
LINC00207	2154	Splice_acceptor	12	15	0	0	0	0.0001	TRUE
LINC00207	2154	Splice_acceptor	12	16	-0.0001	0	-0.0001	0	TRUE
LINC00207	2154	Splice_acceptor	12	17	0.0001	0	0.0001	0.0001	TRUE
LINC00207	2154	Splice_acceptor	12	18	0	0.3474	0	0	FALSE
LINC00207	2154	Splice_acceptor	12	19	0.0002	0	0.0002	0.0002	TRUE
LINC00207	2154	Splice_acceptor	12	20	0	0	0	0.0001	TRUE
LINC00207	2154	Splice_acceptor	12	21	0.0001	0	0	0.0001	TRUE
LINC00207	2154	Splice_acceptor	12	22	-0.0001	0	-0.0001	-0.0001	TRUE
LINC00207	2154	Splice_acceptor	12	23	0.0001	0	0.0001	0.0001	TRUE
LINC00207	2154	Splice_acceptor	12	24	0	0.9726	0	0	FALSE
LINC00207	2154	Splice_acceptor	13	14	-0.0001	0	-0.0001	-0.0001	TRUE
LINC00207	2154	Splice_acceptor	13	15	-0.0001	0	-0.0001	-0.0001	TRUE
LINC00207	2154	Splice_acceptor	13	16	-0.0002	0	-0.0002	-0.0002	TRUE
LINC00207	2154	Splice_acceptor	13	17	-0.0001	0	-0.0001	0	TRUE
LINC00207	2154	Splice_acceptor	13	18	-0.0002	0	-0.0002	-0.0002	TRUE
LINC00207	2154	Splice_acceptor	13	19	0	0.0002	0	0	TRUE
LINC00207	2154	Splice_acceptor	13	20	-0.0001	0	-0.0001	-0.0001	TRUE
LINC00207	2154	Splice_acceptor	13	21	-0.0001	0	-0.0001	-0.0001	TRUE
LINC00207	2154	Splice_acceptor	13	22	-0.0002	0	-0.0002	-0.0002	TRUE
LINC00207	2154	Splice_acceptor	13	23	-0.0001	0	-0.0001	0	TRUE
LINC00207	2154	Splice_acceptor	13	24	-0.0002	0	-0.0002	-0.0002	TRUE
LINC00207	2154	Splice_acceptor	14	15	0	1	0	0	FALSE
LINC00207	2154	Splice_acceptor	14	16	-0.0001	0	-0.0001	-0.0001	TRUE
LINC00207	2154	Splice_acceptor	14	17	0.0001	0	0	0.0001	TRUE
LINC00207	2154	Splice_acceptor	14	18	0	0	-0.0001	0	TRUE
LINC00207	2154	Splice_acceptor	14	19	0.0001	0	0.0001	0.0001	TRUE
LINC00207	2154	Splice_acceptor	14	20	0	0.8562	0	0	FALSE
LINC00207	2154	Splice_acceptor	14	21	0	1	0	0	FALSE
LINC00207	2154	Splice_acceptor	14	22	-0.0001	0	-0.0001	-0.0001	TRUE
LINC00207	2154	Splice_acceptor	14	23	0.0001	0	0.0001	0.0001	TRUE
LINC00207	2154	Splice_acceptor	14	24	0	0	-0.0001	0	TRUE
LINC00207	2154	Splice_acceptor	15	16	-0.0001	0	-0.0001	-0.0001	TRUE
LINC00207	2154	Splice_acceptor	15	17	0.0001	0	0.0001	0.0001	TRUE
LINC00207	2154	Splice_acceptor	15	18	0	0	-0.0001	0	TRUE
LINC00207	2154	Splice_acceptor	15	19	0.0001	0	0.0001	0.0001	TRUE
LINC00207	2154	Splice_acceptor	15	20	0	1	0	0	FALSE
LINC00207	2154	Splice_acceptor	15	21	0	1	0	0	FALSE
LINC00207	2154	Splice_acceptor	15	22	-0.0001	0	-0.0001	-0.0001	TRUE
LINC00207	2154	Splice_acceptor	15	23	0.0001	0	0.0001	0.0001	TRUE
LINC00207	2154	Splice_acceptor	15	24	0	0	-0.0001	0	TRUE
LINC00207	2154	Splice_acceptor	16	17	0.0002	0	0.0002	0.0002	TRUE
LINC00207	2154	Splice_acceptor	16	18	0.0001	0	0.0001	0.0001	TRUE
LINC00207	2154	Splice_acceptor	16	19	0.0002	0	0.0002	0.0002	TRUE
LINC00207	2154	Splice_acceptor	16	20	0.0001	0	0.0001	0.0001	TRUE
LINC00207	2154	Splice_acceptor	16	21	0.0001	0	0.0001	0.0001	TRUE
LINC00207	2154	Splice_acceptor	16	22	0	1	0	0	FALSE
LINC00207	2154	Splice_acceptor	16	23	0.0002	0	0.0002	0.0002	TRUE
LINC00207	2154	Splice_acceptor	16	24	0.0001	0	0.0001	0.0001	TRUE
LINC00207	2154	Splice_acceptor	17	18	-0.0001	0	-0.0001	-0.0001	TRUE
LINC00207	2154	Splice_acceptor	17	19	0.0001	0	0.0001	0.0001	TRUE
LINC00207	2154	Splice_acceptor	17	20	-0.0001	0	-0.0001	-0.0001	TRUE
LINC00207	2154	Splice_acceptor	17	21	-0.0001	0	-0.0001	0	TRUE
LINC00207	2154	Splice_acceptor	17	22	-0.0002	0	-0.0002	-0.0002	TRUE
LINC00207	2154	Splice_acceptor	17	23	0	0.4243	0	0	FALSE
LINC00207	2154	Splice_acceptor	17	24	-0.0001	0	-0.0001	-0.0001	TRUE
LINC00207	2154	Splice_acceptor	18	19	0.0002	0	0.0002	0.0002	TRUE
LINC00207	2154	Splice_acceptor	18	20	0	0	0	0	TRUE
LINC00207	2154	Splice_acceptor	18	21	0	0	0	0.0001	TRUE
LINC00207	2154	Splice_acceptor	18	22	-0.0001	0	-0.0001	-0.0001	TRUE
LINC00207	2154	Splice_acceptor	18	23	0.0001	0	0.0001	0.0001	TRUE
LINC00207	2154	Splice_acceptor	18	24	0	1	0	0	FALSE
LINC00207	2154	Splice_acceptor	19	20	-0.0001	0	-0.0001	-0.0001	TRUE
LINC00207	2154	Splice_acceptor	19	21	-0.0001	0	-0.0001	-0.0001	TRUE
LINC00207	2154	Splice_acceptor	19	22	-0.0002	0	-0.0002	-0.0002	TRUE
LINC00207	2154	Splice_acceptor	19	23	-0.0001	0	-0.0001	-0.0001	TRUE
LINC00207	2154	Splice_acceptor	19	24	-0.0002	0	-0.0002	-0.0002	TRUE
LINC00207	2154	Splice_acceptor	20	21	0	0.8516	0	0	FALSE
LINC00207	2154	Splice_acceptor	20	22	-0.0001	0	-0.0001	-0.0001	TRUE
LINC00207	2154	Splice_acceptor	20	23	0.0001	0	0.0001	0.0001	TRUE
LINC00207	2154	Splice_acceptor	20	24	0	0	-0.0001	0	TRUE
LINC00207	2154	Splice_acceptor	21	22	-0.0001	0	-0.0001	-0.0001	TRUE
LINC00207	2154	Splice_acceptor	21	23	0.0001	0	0.0001	0.0001	TRUE
LINC00207	2154	Splice_acceptor	21	24	0	0	-0.0001	0	TRUE
LINC00207	2154	Splice_acceptor	22	23	0.0002	0	0.0002	0.0002	TRUE
LINC00207	2154	Splice_acceptor	22	24	0.0001	0	0.0001	0.0001	TRUE
LINC00207	2154	Splice_acceptor	23	24	-0.0001	0	-0.0001	-0.0001	TRUE
LINC00207	2154	5utr	1	2	0.0012	0	0.0007	0.0018	TRUE
LINC00207	2154	5utr	1	3	-0.0002	1	-0.0007	0.0004	FALSE
LINC00207	2154	5utr	1	4	0.0012	0	0.0006	0.0017	TRUE
LINC00207	2154	5utr	1	5	0.0062	0	0.0057	0.0068	TRUE
LINC00207	2154	5utr	1	6	0.0132	0	0.0126	0.0138	TRUE
LINC00207	2154	5utr	1	7	-0.0002	1	-0.0007	0.0004	FALSE
LINC00207	2154	5utr	1	8	0.001	0	0.0004	0.0015	TRUE
LINC00207	2154	5utr	1	9	-0.0004	0.5639	-0.001	0.0002	FALSE
LINC00207	2154	5utr	1	10	0.0012	0	0.0006	0.0017	TRUE
LINC00207	2154	5utr	1	11	0.0064	0	0.0059	0.007	TRUE
LINC00207	2154	5utr	1	12	0.0147	0	0.0141	0.0152	TRUE
LINC00207	2154	5utr	1	13	-0.0001	1	-0.0007	0.0004	FALSE
LINC00207	2154	5utr	1	14	0.0011	0	0.0005	0.0017	TRUE
LINC00207	2154	5utr	1	15	-0.0004	0.7768	-0.0009	0.0002	FALSE
LINC00207	2154	5utr	1	16	0.0011	0	0.0005	0.0016	TRUE
LINC00207	2154	5utr	1	17	0.0061	0	0.0055	0.0066	TRUE
LINC00207	2154	5utr	1	18	0.013	0	0.0124	0.0135	TRUE
LINC00207	2154	5utr	1	19	-0.0002	1	-0.0007	0.0004	FALSE
LINC00207	2154	5utr	1	20	0.0007	0.0007	0.0002	0.0013	TRUE
LINC00207	2154	5utr	1	21	-0.0005	0.1307	-0.0011	0	FALSE
LINC00207	2154	5utr	1	22	0.0012	0	0.0007	0.0018	TRUE
LINC00207	2154	5utr	1	23	0.0068	0	0.0062	0.0073	TRUE
LINC00207	2154	5utr	1	24	0.014	0	0.0135	0.0146	TRUE
LINC00207	2154	5utr	2	3	-0.0014	0	-0.002	-0.0009	TRUE
LINC00207	2154	5utr	2	4	-0.0001	1	-0.0006	0.0005	FALSE
LINC00207	2154	5utr	2	5	0.005	0	0.0044	0.0056	TRUE
LINC00207	2154	5utr	2	6	0.012	0	0.0114	0.0125	TRUE
LINC00207	2154	5utr	2	7	-0.0014	0	-0.002	-0.0009	TRUE
LINC00207	2154	5utr	2	8	-0.0003	0.9907	-0.0008	0.0003	FALSE
LINC00207	2154	5utr	2	9	-0.0017	0	-0.0022	-0.0011	TRUE
LINC00207	2154	5utr	2	10	-0.0001	1	-0.0006	0.0005	FALSE
LINC00207	2154	5utr	2	11	0.0052	0	0.0046	0.0058	TRUE
LINC00207	2154	5utr	2	12	0.0134	0	0.0129	0.014	TRUE
LINC00207	2154	5utr	2	13	-0.0014	0	-0.0019	-0.0008	TRUE
LINC00207	2154	5utr	2	14	-0.0002	1	-0.0007	0.0004	FALSE
LINC00207	2154	5utr	2	15	-0.0016	0	-0.0022	-0.001	TRUE
LINC00207	2154	5utr	2	16	-0.0002	1	-0.0007	0.0004	FALSE
LINC00207	2154	5utr	2	17	0.0048	0	0.0042	0.0054	TRUE
LINC00207	2154	5utr	2	18	0.0117	0	0.0112	0.0123	TRUE
LINC00207	2154	5utr	2	19	-0.0014	0	-0.002	-0.0008	TRUE
LINC00207	2154	5utr	2	20	-0.0005	0.1287	-0.0011	0	FALSE
LINC00207	2154	5utr	2	21	-0.0018	0	-0.0023	-0.0012	TRUE
LINC00207	2154	5utr	2	22	0	1	-0.0006	0.0005	FALSE
LINC00207	2154	5utr	2	23	0.0055	0	0.005	0.0061	TRUE
LINC00207	2154	5utr	2	24	0.0128	0	0.0122	0.0134	TRUE
LINC00207	2154	5utr	3	4	0.0014	0	0.0008	0.0019	TRUE
LINC00207	2154	5utr	3	5	0.0064	0	0.0059	0.007	TRUE
LINC00207	2154	5utr	3	6	0.0134	0	0.0128	0.014	TRUE
LINC00207	2154	5utr	3	7	0	1	-0.0006	0.0006	FALSE
LINC00207	2154	5utr	3	8	0.0012	0	0.0006	0.0017	TRUE
LINC00207	2154	5utr	3	9	-0.0002	0.9988	-0.0008	0.0003	FALSE
LINC00207	2154	5utr	3	10	0.0013	0	0.0008	0.0019	TRUE
LINC00207	2154	5utr	3	11	0.0066	0	0.0061	0.0072	TRUE
LINC00207	2154	5utr	3	12	0.0148	0	0.0143	0.0154	TRUE
LINC00207	2154	5utr	3	13	0	1	-0.0005	0.0006	FALSE
LINC00207	2154	5utr	3	14	0.0013	0	0.0007	0.0018	TRUE
LINC00207	2154	5utr	3	15	-0.0002	1	-0.0008	0.0004	FALSE
LINC00207	2154	5utr	3	16	0.0013	0	0.0007	0.0018	TRUE
LINC00207	2154	5utr	3	17	0.0062	0	0.0057	0.0068	TRUE
LINC00207	2154	5utr	3	18	0.0131	0	0.0126	0.0137	TRUE
LINC00207	2154	5utr	3	19	0	1	-0.0005	0.0006	FALSE
LINC00207	2154	5utr	3	20	0.0009	0	0.0003	0.0015	TRUE
LINC00207	2154	5utr	3	21	-0.0003	0.8836	-0.0009	0.0002	FALSE
LINC00207	2154	5utr	3	22	0.0014	0	0.0008	0.002	TRUE
LINC00207	2154	5utr	3	23	0.0069	0	0.0064	0.0075	TRUE
LINC00207	2154	5utr	3	24	0.0142	0	0.0137	0.0148	TRUE
LINC00207	2154	5utr	4	5	0.0051	0	0.0045	0.0056	TRUE
LINC00207	2154	5utr	4	6	0.012	0	0.0115	0.0126	TRUE
LINC00207	2154	5utr	4	7	-0.0014	0	-0.0019	-0.0008	TRUE
LINC00207	2154	5utr	4	8	-0.0002	0.9999	-0.0008	0.0004	FALSE
LINC00207	2154	5utr	4	9	-0.0016	0	-0.0022	-0.001	TRUE
LINC00207	2154	5utr	4	10	0	1	-0.0006	0.0006	FALSE
LINC00207	2154	5utr	4	11	0.0053	0	0.0047	0.0058	TRUE
LINC00207	2154	5utr	4	12	0.0135	0	0.0129	0.014	TRUE
LINC00207	2154	5utr	4	13	-0.0013	0	-0.0019	-0.0007	TRUE
LINC00207	2154	5utr	4	14	-0.0001	1	-0.0006	0.0005	FALSE
LINC00207	2154	5utr	4	15	-0.0015	0	-0.0021	-0.001	TRUE
LINC00207	2154	5utr	4	16	-0.0001	1	-0.0007	0.0005	FALSE
LINC00207	2154	5utr	4	17	0.0049	0	0.0043	0.0054	TRUE
LINC00207	2154	5utr	4	18	0.0118	0	0.0112	0.0124	TRUE
LINC00207	2154	5utr	4	19	-0.0013	0	-0.0019	-0.0008	TRUE
LINC00207	2154	5utr	4	20	-0.0004	0.3717	-0.001	0.0001	FALSE
LINC00207	2154	5utr	4	21	-0.0017	0	-0.0023	-0.0011	TRUE
LINC00207	2154	5utr	4	22	0	1	-0.0005	0.0006	FALSE
LINC00207	2154	5utr	4	23	0.0056	0	0.005	0.0062	TRUE
LINC00207	2154	5utr	4	24	0.0129	0	0.0123	0.0134	TRUE
LINC00207	2154	5utr	5	6	0.007	0	0.0064	0.0075	TRUE
LINC00207	2154	5utr	5	7	-0.0064	0	-0.007	-0.0059	TRUE
LINC00207	2154	5utr	5	8	-0.0053	0	-0.0058	-0.0047	TRUE
LINC00207	2154	5utr	5	9	-0.0066	0	-0.0072	-0.0061	TRUE
LINC00207	2154	5utr	5	10	-0.0051	0	-0.0056	-0.0045	TRUE
LINC00207	2154	5utr	5	11	0.0002	0.9998	-0.0004	0.0008	FALSE
LINC00207	2154	5utr	5	12	0.0084	0	0.0079	0.009	TRUE
LINC00207	2154	5utr	5	13	-0.0064	0	-0.0069	-0.0058	TRUE
LINC00207	2154	5utr	5	14	-0.0051	0	-0.0057	-0.0046	TRUE
LINC00207	2154	5utr	5	15	-0.0066	0	-0.0072	-0.006	TRUE
LINC00207	2154	5utr	5	16	-0.0052	0	-0.0057	-0.0046	TRUE
LINC00207	2154	5utr	5	17	-0.0002	1	-0.0007	0.0004	FALSE
LINC00207	2154	5utr	5	18	0.0067	0	0.0062	0.0073	TRUE
LINC00207	2154	5utr	5	19	-0.0064	0	-0.007	-0.0058	TRUE
LINC00207	2154	5utr	5	20	-0.0055	0	-0.0061	-0.0049	TRUE
LINC00207	2154	5utr	5	21	-0.0068	0	-0.0073	-0.0062	TRUE
LINC00207	2154	5utr	5	22	-0.005	0	-0.0056	-0.0044	TRUE
LINC00207	2154	5utr	5	23	0.0005	0.1098	0	0.0011	FALSE
LINC00207	2154	5utr	5	24	0.0078	0	0.0072	0.0084	TRUE
LINC00207	2154	5utr	6	7	-0.0134	0	-0.014	-0.0128	TRUE
LINC00207	2154	5utr	6	8	-0.0122	0	-0.0128	-0.0117	TRUE
LINC00207	2154	5utr	6	9	-0.0136	0	-0.0142	-0.0131	TRUE
LINC00207	2154	5utr	6	10	-0.012	0	-0.0126	-0.0115	TRUE
LINC00207	2154	5utr	6	11	-0.0068	0	-0.0073	-0.0062	TRUE
LINC00207	2154	5utr	6	12	0.0014	0	0.0009	0.002	TRUE
LINC00207	2154	5utr	6	13	-0.0133	0	-0.0139	-0.0128	TRUE
LINC00207	2154	5utr	6	14	-0.0121	0	-0.0127	-0.0116	TRUE
LINC00207	2154	5utr	6	15	-0.0136	0	-0.0141	-0.013	TRUE
LINC00207	2154	5utr	6	16	-0.0121	0	-0.0127	-0.0116	TRUE
LINC00207	2154	5utr	6	17	-0.0072	0	-0.0077	-0.0066	TRUE
LINC00207	2154	5utr	6	18	-0.0002	0.9964	-0.0008	0.0003	FALSE
LINC00207	2154	5utr	6	19	-0.0134	0	-0.0139	-0.0128	TRUE
LINC00207	2154	5utr	6	20	-0.0125	0	-0.013	-0.0119	TRUE
LINC00207	2154	5utr	6	21	-0.0137	0	-0.0143	-0.0132	TRUE
LINC00207	2154	5utr	6	22	-0.012	0	-0.0126	-0.0114	TRUE
LINC00207	2154	5utr	6	23	-0.0064	0	-0.007	-0.0059	TRUE
LINC00207	2154	5utr	6	24	0.0008	0	0.0003	0.0014	TRUE
LINC00207	2154	5utr	7	8	0.0012	0	0.0006	0.0017	TRUE
LINC00207	2154	5utr	7	9	-0.0002	0.9991	-0.0008	0.0003	FALSE
LINC00207	2154	5utr	7	10	0.0014	0	0.0008	0.0019	TRUE
LINC00207	2154	5utr	7	11	0.0066	0	0.0061	0.0072	TRUE
LINC00207	2154	5utr	7	12	0.0148	0	0.0143	0.0154	TRUE
LINC00207	2154	5utr	7	13	0.0001	1	-0.0005	0.0006	FALSE
LINC00207	2154	5utr	7	14	0.0013	0	0.0007	0.0018	TRUE
LINC00207	2154	5utr	7	15	-0.0002	1	-0.0007	0.0004	FALSE
LINC00207	2154	5utr	7	16	0.0013	0	0.0007	0.0018	TRUE
LINC00207	2154	5utr	7	17	0.0062	0	0.0057	0.0068	TRUE
LINC00207	2154	5utr	7	18	0.0131	0	0.0126	0.0137	TRUE
LINC00207	2154	5utr	7	19	0	1	-0.0005	0.0006	FALSE
LINC00207	2154	5utr	7	20	0.0009	0	0.0003	0.0015	TRUE
LINC00207	2154	5utr	7	21	-0.0003	0.8957	-0.0009	0.0002	FALSE
LINC00207	2154	5utr	7	22	0.0014	0	0.0008	0.002	TRUE
LINC00207	2154	5utr	7	23	0.0069	0	0.0064	0.0075	TRUE
LINC00207	2154	5utr	7	24	0.0142	0	0.0137	0.0148	TRUE
LINC00207	2154	5utr	8	9	-0.0014	0	-0.002	-0.0008	TRUE
LINC00207	2154	5utr	8	10	0.0002	0.9999	-0.0004	0.0008	FALSE
LINC00207	2154	5utr	8	11	0.0055	0	0.0049	0.006	TRUE
LINC00207	2154	5utr	8	12	0.0137	0	0.0131	0.0142	TRUE
LINC00207	2154	5utr	8	13	-0.0011	0	-0.0017	-0.0005	TRUE
LINC00207	2154	5utr	8	14	0.0001	1	-0.0005	0.0007	FALSE
LINC00207	2154	5utr	8	15	-0.0013	0	-0.0019	-0.0008	TRUE
LINC00207	2154	5utr	8	16	0.0001	1	-0.0005	0.0007	FALSE
LINC00207	2154	5utr	8	17	0.0051	0	0.0045	0.0056	TRUE
LINC00207	2154	5utr	8	18	0.012	0	0.0114	0.0126	TRUE
LINC00207	2154	5utr	8	19	-0.0011	0	-0.0017	-0.0006	TRUE
LINC00207	2154	5utr	8	20	-0.0002	0.9962	-0.0008	0.0003	FALSE
LINC00207	2154	5utr	8	21	-0.0015	0	-0.0021	-0.0009	TRUE
LINC00207	2154	5utr	8	22	0.0002	0.997	-0.0003	0.0008	FALSE
LINC00207	2154	5utr	8	23	0.0058	0	0.0052	0.0063	TRUE
LINC00207	2154	5utr	8	24	0.0131	0	0.0125	0.0136	TRUE
LINC00207	2154	5utr	9	10	0.0016	0	0.001	0.0021	TRUE
LINC00207	2154	5utr	9	11	0.0069	0	0.0063	0.0074	TRUE
LINC00207	2154	5utr	9	12	0.0151	0	0.0145	0.0156	TRUE
LINC00207	2154	5utr	9	13	0.0003	0.9826	-0.0003	0.0008	FALSE
LINC00207	2154	5utr	9	14	0.0015	0	0.0009	0.0021	TRUE
LINC00207	2154	5utr	9	15	0	1	-0.0005	0.0006	FALSE
LINC00207	2154	5utr	9	16	0.0015	0	0.0009	0.0021	TRUE
LINC00207	2154	5utr	9	17	0.0065	0	0.0059	0.007	TRUE
LINC00207	2154	5utr	9	18	0.0134	0	0.0128	0.0139	TRUE
LINC00207	2154	5utr	9	19	0.0003	0.9936	-0.0003	0.0008	FALSE
LINC00207	2154	5utr	9	20	0.0011	0	0.0006	0.0017	TRUE
LINC00207	2154	5utr	9	21	-0.0001	1	-0.0007	0.0005	FALSE
LINC00207	2154	5utr	9	22	0.0016	0	0.0011	0.0022	TRUE
LINC00207	2154	5utr	9	23	0.0072	0	0.0066	0.0077	TRUE
LINC00207	2154	5utr	9	24	0.0145	0	0.0139	0.015	TRUE
LINC00207	2154	5utr	10	11	0.0053	0	0.0047	0.0058	TRUE
LINC00207	2154	5utr	10	12	0.0135	0	0.0129	0.0141	TRUE
LINC00207	2154	5utr	10	13	-0.0013	0	-0.0019	-0.0007	TRUE
LINC00207	2154	5utr	10	14	-0.0001	1	-0.0006	0.0005	FALSE
LINC00207	2154	5utr	10	15	-0.0015	0	-0.0021	-0.001	TRUE
LINC00207	2154	5utr	10	16	-0.0001	1	-0.0006	0.0005	FALSE
LINC00207	2154	5utr	10	17	0.0049	0	0.0043	0.0055	TRUE
LINC00207	2154	5utr	10	18	0.0118	0	0.0112	0.0124	TRUE
LINC00207	2154	5utr	10	19	-0.0013	0	-0.0019	-0.0008	TRUE
LINC00207	2154	5utr	10	20	-0.0004	0.4113	-0.001	0.0001	FALSE
LINC00207	2154	5utr	10	21	-0.0017	0	-0.0022	-0.0011	TRUE
LINC00207	2154	5utr	10	22	0.0001	1	-0.0005	0.0006	FALSE
LINC00207	2154	5utr	10	23	0.0056	0	0.005	0.0062	TRUE
LINC00207	2154	5utr	10	24	0.0129	0	0.0123	0.0134	TRUE
LINC00207	2154	5utr	11	12	0.0082	0	0.0076	0.0088	TRUE
LINC00207	2154	5utr	11	13	-0.0066	0	-0.0071	-0.006	TRUE
LINC00207	2154	5utr	11	14	-0.0054	0	-0.0059	-0.0048	TRUE
LINC00207	2154	5utr	11	15	-0.0068	0	-0.0074	-0.0062	TRUE
LINC00207	2154	5utr	11	16	-0.0054	0	-0.0059	-0.0048	TRUE
LINC00207	2154	5utr	11	17	-0.0004	0.6774	-0.001	0.0002	FALSE
LINC00207	2154	5utr	11	18	0.0065	0	0.006	0.0071	TRUE
LINC00207	2154	5utr	11	19	-0.0066	0	-0.0072	-0.006	TRUE
LINC00207	2154	5utr	11	20	-0.0057	0	-0.0063	-0.0052	TRUE
LINC00207	2154	5utr	11	21	-0.007	0	-0.0075	-0.0064	TRUE
LINC00207	2154	5utr	11	22	-0.0052	0	-0.0058	-0.0047	TRUE
LINC00207	2154	5utr	11	23	0.0003	0.9351	-0.0002	0.0009	FALSE
LINC00207	2154	5utr	11	24	0.0076	0	0.007	0.0082	TRUE
LINC00207	2154	5utr	12	13	-0.0148	0	-0.0154	-0.0142	TRUE
LINC00207	2154	5utr	12	14	-0.0136	0	-0.0141	-0.013	TRUE
LINC00207	2154	5utr	12	15	-0.015	0	-0.0156	-0.0145	TRUE
LINC00207	2154	5utr	12	16	-0.0136	0	-0.0141	-0.013	TRUE
LINC00207	2154	5utr	12	17	-0.0086	0	-0.0092	-0.008	TRUE
LINC00207	2154	5utr	12	18	-0.0017	0	-0.0023	-0.0011	TRUE
LINC00207	2154	5utr	12	19	-0.0148	0	-0.0154	-0.0142	TRUE
LINC00207	2154	5utr	12	20	-0.0139	0	-0.0145	-0.0134	TRUE
LINC00207	2154	5utr	12	21	-0.0152	0	-0.0157	-0.0146	TRUE
LINC00207	2154	5utr	12	22	-0.0134	0	-0.014	-0.0129	TRUE
LINC00207	2154	5utr	12	23	-0.0079	0	-0.0085	-0.0073	TRUE
LINC00207	2154	5utr	12	24	-0.0006	0.0155	-0.0012	-0.0001	TRUE
LINC00207	2154	5utr	13	14	0.0012	0	0.0007	0.0018	TRUE
LINC00207	2154	5utr	13	15	-0.0002	0.9982	-0.0008	0.0003	FALSE
LINC00207	2154	5utr	13	16	0.0012	0	0.0006	0.0018	TRUE
LINC00207	2154	5utr	13	17	0.0062	0	0.0056	0.0068	TRUE
LINC00207	2154	5utr	13	18	0.0131	0	0.0125	0.0137	TRUE
LINC00207	2154	5utr	13	19	0	1	-0.0006	0.0005	FALSE
LINC00207	2154	5utr	13	20	0.0009	0	0.0003	0.0014	TRUE
LINC00207	2154	5utr	13	21	-0.0004	0.6812	-0.001	0.0002	FALSE
LINC00207	2154	5utr	13	22	0.0014	0	0.0008	0.0019	TRUE
LINC00207	2154	5utr	13	23	0.0069	0	0.0063	0.0075	TRUE
LINC00207	2154	5utr	13	24	0.0142	0	0.0136	0.0147	TRUE
LINC00207	2154	5utr	14	15	-0.0015	0	-0.002	-0.0009	TRUE
LINC00207	2154	5utr	14	16	0	1	-0.0006	0.0006	FALSE
LINC00207	2154	5utr	14	17	0.005	0	0.0044	0.0055	TRUE
LINC00207	2154	5utr	14	18	0.0119	0	0.0113	0.0124	TRUE
LINC00207	2154	5utr	14	19	-0.0012	0	-0.0018	-0.0007	TRUE
LINC00207	2154	5utr	14	20	-0.0004	0.7888	-0.0009	0.0002	FALSE
LINC00207	2154	5utr	14	21	-0.0016	0	-0.0022	-0.001	TRUE
LINC00207	2154	5utr	14	22	0.0001	1	-0.0004	0.0007	FALSE
LINC00207	2154	5utr	14	23	0.0057	0	0.0051	0.0062	TRUE
LINC00207	2154	5utr	14	24	0.013	0	0.0124	0.0135	TRUE
LINC00207	2154	5utr	15	16	0.0015	0	0.0009	0.002	TRUE
LINC00207	2154	5utr	15	17	0.0064	0	0.0059	0.007	TRUE
LINC00207	2154	5utr	15	18	0.0133	0	0.0128	0.0139	TRUE
LINC00207	2154	5utr	15	19	0.0002	0.9996	-0.0003	0.0008	FALSE
LINC00207	2154	5utr	15	20	0.0011	0	0.0005	0.0017	TRUE
LINC00207	2154	5utr	15	21	-0.0001	1	-0.0007	0.0004	FALSE
LINC00207	2154	5utr	15	22	0.0016	0	0.001	0.0022	TRUE
LINC00207	2154	5utr	15	23	0.0071	0	0.0066	0.0077	TRUE
LINC00207	2154	5utr	15	24	0.0144	0	0.0138	0.015	TRUE
LINC00207	2154	5utr	16	17	0.005	0	0.0044	0.0055	TRUE
LINC00207	2154	5utr	16	18	0.0119	0	0.0113	0.0124	TRUE
LINC00207	2154	5utr	16	19	-0.0012	0	-0.0018	-0.0007	TRUE
LINC00207	2154	5utr	16	20	-0.0004	0.8205	-0.0009	0.0002	FALSE
LINC00207	2154	5utr	16	21	-0.0016	0	-0.0022	-0.001	TRUE
LINC00207	2154	5utr	16	22	0.0001	1	-0.0004	0.0007	FALSE
LINC00207	2154	5utr	16	23	0.0057	0	0.0051	0.0062	TRUE
LINC00207	2154	5utr	16	24	0.013	0	0.0124	0.0135	TRUE
LINC00207	2154	5utr	17	18	0.0069	0	0.0063	0.0075	TRUE
LINC00207	2154	5utr	17	19	-0.0062	0	-0.0068	-0.0056	TRUE
LINC00207	2154	5utr	17	20	-0.0053	0	-0.0059	-0.0048	TRUE
LINC00207	2154	5utr	17	21	-0.0066	0	-0.0071	-0.006	TRUE
LINC00207	2154	5utr	17	22	-0.0048	0	-0.0054	-0.0043	TRUE
LINC00207	2154	5utr	17	23	0.0007	0.0014	0.0001	0.0013	TRUE
LINC00207	2154	5utr	17	24	0.008	0	0.0074	0.0086	TRUE
LINC00207	2154	5utr	18	19	-0.0131	0	-0.0137	-0.0126	TRUE
LINC00207	2154	5utr	18	20	-0.0122	0	-0.0128	-0.0117	TRUE
LINC00207	2154	5utr	18	21	-0.0135	0	-0.014	-0.0129	TRUE
LINC00207	2154	5utr	18	22	-0.0117	0	-0.0123	-0.0112	TRUE
LINC00207	2154	5utr	18	23	-0.0062	0	-0.0068	-0.0056	TRUE
LINC00207	2154	5utr	18	24	0.0011	0	0.0005	0.0016	TRUE
LINC00207	2154	5utr	19	20	0.0009	0	0.0003	0.0014	TRUE
LINC00207	2154	5utr	19	21	-0.0004	0.7797	-0.0009	0.0002	FALSE
LINC00207	2154	5utr	19	22	0.0014	0	0.0008	0.0019	TRUE
LINC00207	2154	5utr	19	23	0.0069	0	0.0063	0.0075	TRUE
LINC00207	2154	5utr	19	24	0.0142	0	0.0136	0.0148	TRUE
LINC00207	2154	5utr	20	21	-0.0012	0	-0.0018	-0.0007	TRUE
LINC00207	2154	5utr	20	22	0.0005	0.1871	-0.0001	0.0011	FALSE
LINC00207	2154	5utr	20	23	0.006	0	0.0055	0.0066	TRUE
LINC00207	2154	5utr	20	24	0.0133	0	0.0128	0.0139	TRUE
LINC00207	2154	5utr	21	22	0.0017	0	0.0012	0.0023	TRUE
LINC00207	2154	5utr	21	23	0.0073	0	0.0067	0.0078	TRUE
LINC00207	2154	5utr	21	24	0.0146	0	0.014	0.0151	TRUE
LINC00207	2154	5utr	22	23	0.0055	0	0.005	0.0061	TRUE
LINC00207	2154	5utr	22	24	0.0128	0	0.0123	0.0134	TRUE
LINC00207	2154	5utr	23	24	0.0073	0	0.0067	0.0078	TRUE
LINC00207	2154	3utr	1	2	-0.0007	0	-0.0012	-0.0003	TRUE
LINC00207	2154	3utr	1	3	-0.0019	0	-0.0024	-0.0014	TRUE
LINC00207	2154	3utr	1	4	-0.0014	0	-0.0018	-0.0009	TRUE
LINC00207	2154	3utr	1	5	0.0028	0	0.0024	0.0033	TRUE
LINC00207	2154	3utr	1	6	0.0071	0	0.0066	0.0076	TRUE
LINC00207	2154	3utr	1	7	-0.0003	0.6137	-0.0008	0.0001	FALSE
LINC00207	2154	3utr	1	8	-0.0006	0.0003	-0.0011	-0.0002	TRUE
LINC00207	2154	3utr	1	9	-0.0021	0	-0.0026	-0.0016	TRUE
LINC00207	2154	3utr	1	10	-0.0012	0	-0.0016	-0.0007	TRUE
LINC00207	2154	3utr	1	11	0.0031	0	0.0026	0.0035	TRUE
LINC00207	2154	3utr	1	12	0.0071	0	0.0066	0.0075	TRUE
LINC00207	2154	3utr	1	13	-0.0001	1	-0.0006	0.0004	FALSE
LINC00207	2154	3utr	1	14	-0.0006	0.0047	-0.001	-0.0001	TRUE
LINC00207	2154	3utr	1	15	-0.0021	0	-0.0026	-0.0016	TRUE
LINC00207	2154	3utr	1	16	-0.0015	0	-0.002	-0.0011	TRUE
LINC00207	2154	3utr	1	17	0.0028	0	0.0023	0.0033	TRUE
LINC00207	2154	3utr	1	18	0.0073	0	0.0068	0.0078	TRUE
LINC00207	2154	3utr	1	19	-0.0003	0.9447	-0.0007	0.0002	FALSE
LINC00207	2154	3utr	1	20	-0.0009	0	-0.0014	-0.0004	TRUE
LINC00207	2154	3utr	1	21	-0.0022	0	-0.0026	-0.0017	TRUE
LINC00207	2154	3utr	1	22	-0.0014	0	-0.0019	-0.0009	TRUE
LINC00207	2154	3utr	1	23	0.0031	0	0.0026	0.0036	TRUE
LINC00207	2154	3utr	1	24	0.0067	0	0.0062	0.0071	TRUE
LINC00207	2154	3utr	2	3	-0.0012	0	-0.0017	-0.0007	TRUE
LINC00207	2154	3utr	2	4	-0.0006	0.0005	-0.0011	-0.0001	TRUE
LINC00207	2154	3utr	2	5	0.0036	0	0.0031	0.004	TRUE
LINC00207	2154	3utr	2	6	0.0078	0	0.0074	0.0083	TRUE
LINC00207	2154	3utr	2	7	0.0004	0.3206	-0.0001	0.0009	FALSE
LINC00207	2154	3utr	2	8	0.0001	1	-0.0004	0.0006	FALSE
LINC00207	2154	3utr	2	9	-0.0014	0	-0.0019	-0.0009	TRUE
LINC00207	2154	3utr	2	10	-0.0004	0.138	-0.0009	0	FALSE
LINC00207	2154	3utr	2	11	0.0038	0	0.0033	0.0043	TRUE
LINC00207	2154	3utr	2	12	0.0078	0	0.0073	0.0083	TRUE
LINC00207	2154	3utr	2	13	0.0006	0.0002	0.0002	0.0011	TRUE
LINC00207	2154	3utr	2	14	0.0002	0.9999	-0.0003	0.0006	FALSE
LINC00207	2154	3utr	2	15	-0.0014	0	-0.0019	-0.0009	TRUE
LINC00207	2154	3utr	2	16	-0.0008	0	-0.0013	-0.0003	TRUE
LINC00207	2154	3utr	2	17	0.0035	0	0.0031	0.004	TRUE
LINC00207	2154	3utr	2	18	0.008	0	0.0075	0.0085	TRUE
LINC00207	2154	3utr	2	19	0.0005	0.0708	0	0.0009	FALSE
LINC00207	2154	3utr	2	20	-0.0002	1	-0.0006	0.0003	FALSE
LINC00207	2154	3utr	2	21	-0.0014	0	-0.0019	-0.001	TRUE
LINC00207	2154	3utr	2	22	-0.0007	0.0001	-0.0012	-0.0002	TRUE
LINC00207	2154	3utr	2	23	0.0038	0	0.0033	0.0043	TRUE
LINC00207	2154	3utr	2	24	0.0074	0	0.0069	0.0079	TRUE
LINC00207	2154	3utr	3	4	0.0006	0.0053	0.0001	0.001	TRUE
LINC00207	2154	3utr	3	5	0.0048	0	0.0043	0.0052	TRUE
LINC00207	2154	3utr	3	6	0.009	0	0.0085	0.0095	TRUE
LINC00207	2154	3utr	3	7	0.0016	0	0.0011	0.0021	TRUE
LINC00207	2154	3utr	3	8	0.0013	0	0.0008	0.0018	TRUE
LINC00207	2154	3utr	3	9	-0.0002	0.9967	-0.0007	0.0003	FALSE
LINC00207	2154	3utr	3	10	0.0007	0	0.0003	0.0012	TRUE
LINC00207	2154	3utr	3	11	0.005	0	0.0045	0.0055	TRUE
LINC00207	2154	3utr	3	12	0.009	0	0.0085	0.0095	TRUE
LINC00207	2154	3utr	3	13	0.0018	0	0.0014	0.0023	TRUE
LINC00207	2154	3utr	3	14	0.0014	0	0.0009	0.0018	TRUE
LINC00207	2154	3utr	3	15	-0.0002	0.9986	-0.0007	0.0003	FALSE
LINC00207	2154	3utr	3	16	0.0004	0.3811	-0.0001	0.0009	FALSE
LINC00207	2154	3utr	3	17	0.0047	0	0.0043	0.0052	TRUE
LINC00207	2154	3utr	3	18	0.0092	0	0.0087	0.0097	TRUE
LINC00207	2154	3utr	3	19	0.0017	0	0.0012	0.0021	TRUE
LINC00207	2154	3utr	3	20	0.001	0	0.0005	0.0015	TRUE
LINC00207	2154	3utr	3	21	-0.0003	0.97	-0.0007	0.0002	FALSE
LINC00207	2154	3utr	3	22	0.0005	0.0213	0	0.001	TRUE
LINC00207	2154	3utr	3	23	0.005	0	0.0045	0.0055	TRUE
LINC00207	2154	3utr	3	24	0.0086	0	0.0081	0.0091	TRUE
LINC00207	2154	3utr	4	5	0.0042	0	0.0037	0.0047	TRUE
LINC00207	2154	3utr	4	6	0.0085	0	0.008	0.0089	TRUE
LINC00207	2154	3utr	4	7	0.001	0	0.0005	0.0015	TRUE
LINC00207	2154	3utr	4	8	0.0007	0	0.0002	0.0012	TRUE
LINC00207	2154	3utr	4	9	-0.0008	0	-0.0012	-0.0003	TRUE
LINC00207	2154	3utr	4	10	0.0002	0.9992	-0.0003	0.0007	FALSE
LINC00207	2154	3utr	4	11	0.0044	0	0.0039	0.0049	TRUE
LINC00207	2154	3utr	4	12	0.0084	0	0.0079	0.0089	TRUE
LINC00207	2154	3utr	4	13	0.0013	0	0.0008	0.0018	TRUE
LINC00207	2154	3utr	4	14	0.0008	0	0.0003	0.0013	TRUE
LINC00207	2154	3utr	4	15	-0.0008	0	-0.0012	-0.0003	TRUE
LINC00207	2154	3utr	4	16	-0.0002	0.9997	-0.0007	0.0003	FALSE
LINC00207	2154	3utr	4	17	0.0042	0	0.0037	0.0047	TRUE
LINC00207	2154	3utr	4	18	0.0086	0	0.0082	0.0091	TRUE
LINC00207	2154	3utr	4	19	0.0011	0	0.0006	0.0016	TRUE
LINC00207	2154	3utr	4	20	0.0005	0.071	0	0.0009	FALSE
LINC00207	2154	3utr	4	21	-0.0008	0	-0.0013	-0.0003	TRUE
LINC00207	2154	3utr	4	22	0	1	-0.0005	0.0004	FALSE
LINC00207	2154	3utr	4	23	0.0045	0	0.004	0.0049	TRUE
LINC00207	2154	3utr	4	24	0.008	0	0.0075	0.0085	TRUE
LINC00207	2154	3utr	5	6	0.0043	0	0.0038	0.0048	TRUE
LINC00207	2154	3utr	5	7	-0.0032	0	-0.0037	-0.0027	TRUE
LINC00207	2154	3utr	5	8	-0.0035	0	-0.004	-0.003	TRUE
LINC00207	2154	3utr	5	9	-0.005	0	-0.0054	-0.0045	TRUE
LINC00207	2154	3utr	5	10	-0.004	0	-0.0045	-0.0035	TRUE
LINC00207	2154	3utr	5	11	0.0002	0.9885	-0.0002	0.0007	FALSE
LINC00207	2154	3utr	5	12	0.0042	0	0.0038	0.0047	TRUE
LINC00207	2154	3utr	5	13	-0.0029	0	-0.0034	-0.0024	TRUE
LINC00207	2154	3utr	5	14	-0.0034	0	-0.0039	-0.0029	TRUE
LINC00207	2154	3utr	5	15	-0.005	0	-0.0054	-0.0045	TRUE
LINC00207	2154	3utr	5	16	-0.0044	0	-0.0049	-0.0039	TRUE
LINC00207	2154	3utr	5	17	0	1	-0.0005	0.0005	FALSE
LINC00207	2154	3utr	5	18	0.0044	0	0.004	0.0049	TRUE
LINC00207	2154	3utr	5	19	-0.0031	0	-0.0036	-0.0026	TRUE
LINC00207	2154	3utr	5	20	-0.0037	0	-0.0042	-0.0032	TRUE
LINC00207	2154	3utr	5	21	-0.005	0	-0.0055	-0.0045	TRUE
LINC00207	2154	3utr	5	22	-0.0042	0	-0.0047	-0.0038	TRUE
LINC00207	2154	3utr	5	23	0.0003	0.9576	-0.0002	0.0007	FALSE
LINC00207	2154	3utr	5	24	0.0038	0	0.0034	0.0043	TRUE
LINC00207	2154	3utr	6	7	-0.0075	0	-0.0079	-0.007	TRUE
LINC00207	2154	3utr	6	8	-0.0078	0	-0.0082	-0.0073	TRUE
LINC00207	2154	3utr	6	9	-0.0092	0	-0.0097	-0.0088	TRUE
LINC00207	2154	3utr	6	10	-0.0083	0	-0.0088	-0.0078	TRUE
LINC00207	2154	3utr	6	11	-0.004	0	-0.0045	-0.0036	TRUE
LINC00207	2154	3utr	6	12	0	1	-0.0005	0.0004	FALSE
LINC00207	2154	3utr	6	13	-0.0072	0	-0.0077	-0.0067	TRUE
LINC00207	2154	3utr	6	14	-0.0077	0	-0.0082	-0.0072	TRUE
LINC00207	2154	3utr	6	15	-0.0092	0	-0.0097	-0.0087	TRUE
LINC00207	2154	3utr	6	16	-0.0086	0	-0.0091	-0.0082	TRUE
LINC00207	2154	3utr	6	17	-0.0043	0	-0.0048	-0.0038	TRUE
LINC00207	2154	3utr	6	18	0.0002	0.9999	-0.0003	0.0006	FALSE
LINC00207	2154	3utr	6	19	-0.0074	0	-0.0079	-0.0069	TRUE
LINC00207	2154	3utr	6	20	-0.008	0	-0.0085	-0.0075	TRUE
LINC00207	2154	3utr	6	21	-0.0093	0	-0.0098	-0.0088	TRUE
LINC00207	2154	3utr	6	22	-0.0085	0	-0.009	-0.008	TRUE
LINC00207	2154	3utr	6	23	-0.004	0	-0.0045	-0.0035	TRUE
LINC00207	2154	3utr	6	24	-0.0004	0.115	-0.0009	0	FALSE
LINC00207	2154	3utr	7	8	-0.0003	0.8417	-0.0008	0.0002	FALSE
LINC00207	2154	3utr	7	9	-0.0018	0	-0.0023	-0.0013	TRUE
LINC00207	2154	3utr	7	10	-0.0008	0	-0.0013	-0.0003	TRUE
LINC00207	2154	3utr	7	11	0.0034	0	0.0029	0.0039	TRUE
LINC00207	2154	3utr	7	12	0.0074	0	0.0069	0.0079	TRUE
LINC00207	2154	3utr	7	13	0.0003	0.9568	-0.0002	0.0007	FALSE
LINC00207	2154	3utr	7	14	-0.0002	0.9932	-0.0007	0.0003	FALSE
LINC00207	2154	3utr	7	15	-0.0018	0	-0.0023	-0.0013	TRUE
LINC00207	2154	3utr	7	16	-0.0012	0	-0.0017	-0.0007	TRUE
LINC00207	2154	3utr	7	17	0.0032	0	0.0027	0.0036	TRUE
LINC00207	2154	3utr	7	18	0.0076	0	0.0071	0.0081	TRUE
LINC00207	2154	3utr	7	19	0.0001	1	-0.0004	0.0006	FALSE
LINC00207	2154	3utr	7	20	-0.0006	0.0067	-0.001	-0.0001	TRUE
LINC00207	2154	3utr	7	21	-0.0018	0	-0.0023	-0.0013	TRUE
LINC00207	2154	3utr	7	22	-0.0011	0	-0.0015	-0.0006	TRUE
LINC00207	2154	3utr	7	23	0.0034	0	0.003	0.0039	TRUE
LINC00207	2154	3utr	7	24	0.007	0	0.0065	0.0075	TRUE
LINC00207	2154	3utr	8	9	-0.0015	0	-0.002	-0.001	TRUE
LINC00207	2154	3utr	8	10	-0.0005	0.0131	-0.001	0	TRUE
LINC00207	2154	3utr	8	11	0.0037	0	0.0032	0.0042	TRUE
LINC00207	2154	3utr	8	12	0.0077	0	0.0072	0.0082	TRUE
LINC00207	2154	3utr	8	13	0.0006	0.0057	0.0001	0.001	TRUE
LINC00207	2154	3utr	8	14	0.0001	1	-0.0004	0.0006	FALSE
LINC00207	2154	3utr	8	15	-0.0015	0	-0.002	-0.001	TRUE
LINC00207	2154	3utr	8	16	-0.0009	0	-0.0014	-0.0004	TRUE
LINC00207	2154	3utr	8	17	0.0035	0	0.003	0.0039	TRUE
LINC00207	2154	3utr	8	18	0.0079	0	0.0074	0.0084	TRUE
LINC00207	2154	3utr	8	19	0.0004	0.4169	-0.0001	0.0009	FALSE
LINC00207	2154	3utr	8	20	-0.0003	0.9653	-0.0007	0.0002	FALSE
LINC00207	2154	3utr	8	21	-0.0015	0	-0.002	-0.001	TRUE
LINC00207	2154	3utr	8	22	-0.0008	0	-0.0012	-0.0003	TRUE
LINC00207	2154	3utr	8	23	0.0037	0	0.0033	0.0042	TRUE
LINC00207	2154	3utr	8	24	0.0073	0	0.0068	0.0078	TRUE
LINC00207	2154	3utr	9	10	0.001	0	0.0005	0.0014	TRUE
LINC00207	2154	3utr	9	11	0.0052	0	0.0047	0.0057	TRUE
LINC00207	2154	3utr	9	12	0.0092	0	0.0087	0.0097	TRUE
LINC00207	2154	3utr	9	13	0.002	0	0.0016	0.0025	TRUE
LINC00207	2154	3utr	9	14	0.0016	0	0.0011	0.002	TRUE
LINC00207	2154	3utr	9	15	0	1	-0.0005	0.0005	FALSE
LINC00207	2154	3utr	9	16	0.0006	0.0019	0.0001	0.0011	TRUE
LINC00207	2154	3utr	9	17	0.0049	0	0.0045	0.0054	TRUE
LINC00207	2154	3utr	9	18	0.0094	0	0.0089	0.0099	TRUE
LINC00207	2154	3utr	9	19	0.0019	0	0.0014	0.0023	TRUE
LINC00207	2154	3utr	9	20	0.0012	0	0.0008	0.0017	TRUE
LINC00207	2154	3utr	9	21	0	1	-0.0005	0.0004	FALSE
LINC00207	2154	3utr	9	22	0.0007	0	0.0002	0.0012	TRUE
LINC00207	2154	3utr	9	23	0.0052	0	0.0047	0.0057	TRUE
LINC00207	2154	3utr	9	24	0.0088	0	0.0083	0.0093	TRUE
LINC00207	2154	3utr	10	11	0.0042	0	0.0038	0.0047	TRUE
LINC00207	2154	3utr	10	12	0.0082	0	0.0078	0.0087	TRUE
LINC00207	2154	3utr	10	13	0.0011	0	0.0006	0.0016	TRUE
LINC00207	2154	3utr	10	14	0.0006	0.0011	0.0001	0.0011	TRUE
LINC00207	2154	3utr	10	15	-0.0009	0	-0.0014	-0.0005	TRUE
LINC00207	2154	3utr	10	16	-0.0004	0.4357	-0.0008	0.0001	FALSE
LINC00207	2154	3utr	10	17	0.004	0	0.0035	0.0045	TRUE
LINC00207	2154	3utr	10	18	0.0084	0	0.008	0.0089	TRUE
LINC00207	2154	3utr	10	19	0.0009	0	0.0004	0.0014	TRUE
LINC00207	2154	3utr	10	20	0.0003	0.9191	-0.0002	0.0008	FALSE
LINC00207	2154	3utr	10	21	-0.001	0	-0.0015	-0.0005	TRUE
LINC00207	2154	3utr	10	22	-0.0002	0.9844	-0.0007	0.0002	FALSE
LINC00207	2154	3utr	10	23	0.0043	0	0.0038	0.0047	TRUE
LINC00207	2154	3utr	10	24	0.0078	0	0.0074	0.0083	TRUE
LINC00207	2154	3utr	11	12	0.004	0	0.0035	0.0045	TRUE
LINC00207	2154	3utr	11	13	-0.0031	0	-0.0036	-0.0027	TRUE
LINC00207	2154	3utr	11	14	-0.0036	0	-0.0041	-0.0031	TRUE
LINC00207	2154	3utr	11	15	-0.0052	0	-0.0057	-0.0047	TRUE
LINC00207	2154	3utr	11	16	-0.0046	0	-0.0051	-0.0041	TRUE
LINC00207	2154	3utr	11	17	-0.0003	0.9697	-0.0007	0.0002	FALSE
LINC00207	2154	3utr	11	18	0.0042	0	0.0037	0.0047	TRUE
LINC00207	2154	3utr	11	19	-0.0033	0	-0.0038	-0.0029	TRUE
LINC00207	2154	3utr	11	20	-0.004	0	-0.0044	-0.0035	TRUE
LINC00207	2154	3utr	11	21	-0.0052	0	-0.0057	-0.0048	TRUE
LINC00207	2154	3utr	11	22	-0.0045	0	-0.005	-0.004	TRUE
LINC00207	2154	3utr	11	23	0	1	-0.0005	0.0005	FALSE
LINC00207	2154	3utr	11	24	0.0036	0	0.0031	0.0041	TRUE
LINC00207	2154	3utr	12	13	-0.0071	0	-0.0076	-0.0067	TRUE
LINC00207	2154	3utr	12	14	-0.0076	0	-0.0081	-0.0071	TRUE
LINC00207	2154	3utr	12	15	-0.0092	0	-0.0097	-0.0087	TRUE
LINC00207	2154	3utr	12	16	-0.0086	0	-0.0091	-0.0081	TRUE
LINC00207	2154	3utr	12	17	-0.0043	0	-0.0047	-0.0038	TRUE
LINC00207	2154	3utr	12	18	0.0002	0.9957	-0.0003	0.0007	FALSE
LINC00207	2154	3utr	12	19	-0.0073	0	-0.0078	-0.0069	TRUE
LINC00207	2154	3utr	12	20	-0.008	0	-0.0084	-0.0075	TRUE
LINC00207	2154	3utr	12	21	-0.0092	0	-0.0097	-0.0088	TRUE
LINC00207	2154	3utr	12	22	-0.0085	0	-0.009	-0.008	TRUE
LINC00207	2154	3utr	12	23	-0.004	0	-0.0045	-0.0035	TRUE
LINC00207	2154	3utr	12	24	-0.0004	0.2765	-0.0009	0.0001	FALSE
LINC00207	2154	3utr	13	14	-0.0005	0.0493	-0.001	0	TRUE
LINC00207	2154	3utr	13	15	-0.002	0	-0.0025	-0.0016	TRUE
LINC00207	2154	3utr	13	16	-0.0015	0	-0.0019	-0.001	TRUE
LINC00207	2154	3utr	13	17	0.0029	0	0.0024	0.0034	TRUE
LINC00207	2154	3utr	13	18	0.0074	0	0.0069	0.0078	TRUE
LINC00207	2154	3utr	13	19	-0.0002	0.9996	-0.0007	0.0003	FALSE
LINC00207	2154	3utr	13	20	-0.0008	0	-0.0013	-0.0003	TRUE
LINC00207	2154	3utr	13	21	-0.0021	0	-0.0026	-0.0016	TRUE
LINC00207	2154	3utr	13	22	-0.0013	0	-0.0018	-0.0008	TRUE
LINC00207	2154	3utr	13	23	0.0032	0	0.0027	0.0037	TRUE
LINC00207	2154	3utr	13	24	0.0067	0	0.0063	0.0072	TRUE
LINC00207	2154	3utr	14	15	-0.0016	0	-0.002	-0.0011	TRUE
LINC00207	2154	3utr	14	16	-0.001	0	-0.0015	-0.0005	TRUE
LINC00207	2154	3utr	14	17	0.0034	0	0.0029	0.0039	TRUE
LINC00207	2154	3utr	14	18	0.0078	0	0.0074	0.0083	TRUE
LINC00207	2154	3utr	14	19	0.0003	0.8434	-0.0002	0.0008	FALSE
LINC00207	2154	3utr	14	20	-0.0003	0.6792	-0.0008	0.0002	FALSE
LINC00207	2154	3utr	14	21	-0.0016	0	-0.0021	-0.0011	TRUE
LINC00207	2154	3utr	14	22	-0.0008	0	-0.0013	-0.0004	TRUE
LINC00207	2154	3utr	14	23	0.0037	0	0.0032	0.0041	TRUE
LINC00207	2154	3utr	14	24	0.0072	0	0.0068	0.0077	TRUE
LINC00207	2154	3utr	15	16	0.0006	0.0029	0.0001	0.0011	TRUE
LINC00207	2154	3utr	15	17	0.0049	0	0.0045	0.0054	TRUE
LINC00207	2154	3utr	15	18	0.0094	0	0.0089	0.0099	TRUE
LINC00207	2154	3utr	15	19	0.0018	0	0.0014	0.0023	TRUE
LINC00207	2154	3utr	15	20	0.0012	0	0.0007	0.0017	TRUE
LINC00207	2154	3utr	15	21	-0.0001	1	-0.0005	0.0004	FALSE
LINC00207	2154	3utr	15	22	0.0007	0	0.0002	0.0012	TRUE
LINC00207	2154	3utr	15	23	0.0052	0	0.0047	0.0057	TRUE
LINC00207	2154	3utr	15	24	0.0088	0	0.0083	0.0093	TRUE
LINC00207	2154	3utr	16	17	0.0044	0	0.0039	0.0048	TRUE
LINC00207	2154	3utr	16	18	0.0088	0	0.0083	0.0093	TRUE
LINC00207	2154	3utr	16	19	0.0013	0	0.0008	0.0018	TRUE
LINC00207	2154	3utr	16	20	0.0006	0.0003	0.0002	0.0011	TRUE
LINC00207	2154	3utr	16	21	-0.0006	0.0005	-0.0011	-0.0001	TRUE
LINC00207	2154	3utr	16	22	0.0001	1	-0.0003	0.0006	FALSE
LINC00207	2154	3utr	16	23	0.0046	0	0.0042	0.0051	TRUE
LINC00207	2154	3utr	16	24	0.0082	0	0.0077	0.0087	TRUE
LINC00207	2154	3utr	17	18	0.0045	0	0.004	0.0049	TRUE
LINC00207	2154	3utr	17	19	-0.0031	0	-0.0036	-0.0026	TRUE
LINC00207	2154	3utr	17	20	-0.0037	0	-0.0042	-0.0032	TRUE
LINC00207	2154	3utr	17	21	-0.005	0	-0.0055	-0.0045	TRUE
LINC00207	2154	3utr	17	22	-0.0042	0	-0.0047	-0.0037	TRUE
LINC00207	2154	3utr	17	23	0.0003	0.9125	-0.0002	0.0008	FALSE
LINC00207	2154	3utr	17	24	0.0039	0	0.0034	0.0043	TRUE
LINC00207	2154	3utr	18	19	-0.0075	0	-0.008	-0.0071	TRUE
LINC00207	2154	3utr	18	20	-0.0082	0	-0.0087	-0.0077	TRUE
LINC00207	2154	3utr	18	21	-0.0094	0	-0.0099	-0.009	TRUE
LINC00207	2154	3utr	18	22	-0.0087	0	-0.0092	-0.0082	TRUE
LINC00207	2154	3utr	18	23	-0.0042	0	-0.0047	-0.0037	TRUE
LINC00207	2154	3utr	18	24	-0.0006	0.0008	-0.0011	-0.0001	TRUE
LINC00207	2154	3utr	19	20	-0.0006	0.0005	-0.0011	-0.0001	TRUE
LINC00207	2154	3utr	19	21	-0.0019	0	-0.0024	-0.0014	TRUE
LINC00207	2154	3utr	19	22	-0.0011	0	-0.0016	-0.0007	TRUE
LINC00207	2154	3utr	19	23	0.0034	0	0.0029	0.0038	TRUE
LINC00207	2154	3utr	19	24	0.0069	0	0.0065	0.0074	TRUE
LINC00207	2154	3utr	20	21	-0.0013	0	-0.0018	-0.0008	TRUE
LINC00207	2154	3utr	20	22	-0.0005	0.0212	-0.001	0	TRUE
LINC00207	2154	3utr	20	23	0.004	0	0.0035	0.0045	TRUE
LINC00207	2154	3utr	20	24	0.0076	0	0.0071	0.008	TRUE
LINC00207	2154	3utr	21	22	0.0008	0	0.0003	0.0012	TRUE
LINC00207	2154	3utr	21	23	0.0053	0	0.0048	0.0057	TRUE
LINC00207	2154	3utr	21	24	0.0088	0	0.0084	0.0093	TRUE
LINC00207	2154	3utr	22	23	0.0045	0	0.004	0.005	TRUE
LINC00207	2154	3utr	22	24	0.0081	0	0.0076	0.0086	TRUE
LINC00207	2154	3utr	23	24	0.0036	0	0.0031	0.0041	TRUE
LINC00207	2154	Ctcf-bound	1	2	0.0002	0	0.0001	0.0003	TRUE
LINC00207	2154	Ctcf-bound	1	3	-0.0022	0	-0.0023	-0.0021	TRUE
LINC00207	2154	Ctcf-bound	1	4	-0.0012	0	-0.0013	-0.0011	TRUE
LINC00207	2154	Ctcf-bound	1	5	0.0007	0	0.0006	0.0008	TRUE
LINC00207	2154	Ctcf-bound	1	6	-0.0006	0	-0.0007	-0.0005	TRUE
LINC00207	2154	Ctcf-bound	1	7	-0.0005	0	-0.0006	-0.0004	TRUE
LINC00207	2154	Ctcf-bound	1	8	-0.0002	0	-0.0003	-0.0001	TRUE
LINC00207	2154	Ctcf-bound	1	9	-0.0023	0	-0.0024	-0.0022	TRUE
LINC00207	2154	Ctcf-bound	1	10	-0.0014	0	-0.0015	-0.0013	TRUE
LINC00207	2154	Ctcf-bound	1	11	0.0006	0	0.0005	0.0007	TRUE
LINC00207	2154	Ctcf-bound	1	12	-0.0001	0.0001	-0.0002	0	TRUE
LINC00207	2154	Ctcf-bound	1	13	-0.0002	0	-0.0003	-0.0001	TRUE
LINC00207	2154	Ctcf-bound	1	14	0.0002	0	0.0001	0.0003	TRUE
LINC00207	2154	Ctcf-bound	1	15	-0.0019	0	-0.002	-0.0018	TRUE
LINC00207	2154	Ctcf-bound	1	16	-0.001	0	-0.0011	-0.0009	TRUE
LINC00207	2154	Ctcf-bound	1	17	0.0012	0	0.0011	0.0013	TRUE
LINC00207	2154	Ctcf-bound	1	18	-0.0007	0	-0.0008	-0.0006	TRUE
LINC00207	2154	Ctcf-bound	1	19	-0.0002	0	-0.0003	-0.0001	TRUE
LINC00207	2154	Ctcf-bound	1	20	0.0001	0.0003	0	0.0002	TRUE
LINC00207	2154	Ctcf-bound	1	21	-0.002	0	-0.0021	-0.0019	TRUE
LINC00207	2154	Ctcf-bound	1	22	-0.001	0	-0.0011	-0.0009	TRUE
LINC00207	2154	Ctcf-bound	1	23	0.0014	0	0.0013	0.0015	TRUE
LINC00207	2154	Ctcf-bound	1	24	-0.0003	0	-0.0004	-0.0002	TRUE
LINC00207	2154	Ctcf-bound	2	3	-0.0024	0	-0.0025	-0.0023	TRUE
LINC00207	2154	Ctcf-bound	2	4	-0.0014	0	-0.0015	-0.0013	TRUE
LINC00207	2154	Ctcf-bound	2	5	0.0005	0	0.0004	0.0006	TRUE
LINC00207	2154	Ctcf-bound	2	6	-0.0008	0	-0.0009	-0.0007	TRUE
LINC00207	2154	Ctcf-bound	2	7	-0.0007	0	-0.0008	-0.0006	TRUE
LINC00207	2154	Ctcf-bound	2	8	-0.0004	0	-0.0005	-0.0003	TRUE
LINC00207	2154	Ctcf-bound	2	9	-0.0025	0	-0.0026	-0.0024	TRUE
LINC00207	2154	Ctcf-bound	2	10	-0.0016	0	-0.0017	-0.0015	TRUE
LINC00207	2154	Ctcf-bound	2	11	0.0004	0	0.0003	0.0005	TRUE
LINC00207	2154	Ctcf-bound	2	12	-0.0003	0	-0.0004	-0.0002	TRUE
LINC00207	2154	Ctcf-bound	2	13	-0.0004	0	-0.0005	-0.0003	TRUE
LINC00207	2154	Ctcf-bound	2	14	0	0.9976	-0.0001	0.0001	FALSE
LINC00207	2154	Ctcf-bound	2	15	-0.0021	0	-0.0022	-0.002	TRUE
LINC00207	2154	Ctcf-bound	2	16	-0.0012	0	-0.0013	-0.0011	TRUE
LINC00207	2154	Ctcf-bound	2	17	0.001	0	0.0009	0.0011	TRUE
LINC00207	2154	Ctcf-bound	2	18	-0.0009	0	-0.001	-0.0008	TRUE
LINC00207	2154	Ctcf-bound	2	19	-0.0004	0	-0.0005	-0.0003	TRUE
LINC00207	2154	Ctcf-bound	2	20	-0.0001	0.6184	-0.0002	0	FALSE
LINC00207	2154	Ctcf-bound	2	21	-0.0022	0	-0.0023	-0.0021	TRUE
LINC00207	2154	Ctcf-bound	2	22	-0.0012	0	-0.0013	-0.0011	TRUE
LINC00207	2154	Ctcf-bound	2	23	0.0012	0	0.0011	0.0013	TRUE
LINC00207	2154	Ctcf-bound	2	24	-0.0005	0	-0.0006	-0.0004	TRUE
LINC00207	2154	Ctcf-bound	3	4	0.001	0	0.0009	0.0011	TRUE
LINC00207	2154	Ctcf-bound	3	5	0.0029	0	0.0028	0.003	TRUE
LINC00207	2154	Ctcf-bound	3	6	0.0016	0	0.0015	0.0017	TRUE
LINC00207	2154	Ctcf-bound	3	7	0.0017	0	0.0016	0.0018	TRUE
LINC00207	2154	Ctcf-bound	3	8	0.0019	0	0.0018	0.002	TRUE
LINC00207	2154	Ctcf-bound	3	9	-0.0001	0.0032	-0.0002	0	TRUE
LINC00207	2154	Ctcf-bound	3	10	0.0007	0	0.0006	0.0008	TRUE
LINC00207	2154	Ctcf-bound	3	11	0.0027	0	0.0026	0.0028	TRUE
LINC00207	2154	Ctcf-bound	3	12	0.002	0	0.0019	0.0021	TRUE
LINC00207	2154	Ctcf-bound	3	13	0.002	0	0.0019	0.0021	TRUE
LINC00207	2154	Ctcf-bound	3	14	0.0024	0	0.0023	0.0025	TRUE
LINC00207	2154	Ctcf-bound	3	15	0.0003	0	0.0002	0.0004	TRUE
LINC00207	2154	Ctcf-bound	3	16	0.0012	0	0.0011	0.0013	TRUE
LINC00207	2154	Ctcf-bound	3	17	0.0034	0	0.0033	0.0035	TRUE
LINC00207	2154	Ctcf-bound	3	18	0.0015	0	0.0014	0.0016	TRUE
LINC00207	2154	Ctcf-bound	3	19	0.002	0	0.0019	0.0021	TRUE
LINC00207	2154	Ctcf-bound	3	20	0.0023	0	0.0022	0.0024	TRUE
LINC00207	2154	Ctcf-bound	3	21	0.0001	0.0006	0	0.0002	TRUE
LINC00207	2154	Ctcf-bound	3	22	0.0011	0	0.0011	0.0012	TRUE
LINC00207	2154	Ctcf-bound	3	23	0.0036	0	0.0035	0.0037	TRUE
LINC00207	2154	Ctcf-bound	3	24	0.0019	0	0.0018	0.002	TRUE
LINC00207	2154	Ctcf-bound	4	5	0.0019	0	0.0018	0.002	TRUE
LINC00207	2154	Ctcf-bound	4	6	0.0006	0	0.0005	0.0007	TRUE
LINC00207	2154	Ctcf-bound	4	7	0.0007	0	0.0006	0.0008	TRUE
LINC00207	2154	Ctcf-bound	4	8	0.0009	0	0.0008	0.001	TRUE
LINC00207	2154	Ctcf-bound	4	9	-0.0011	0	-0.0012	-0.001	TRUE
LINC00207	2154	Ctcf-bound	4	10	-0.0003	0	-0.0004	-0.0002	TRUE
LINC00207	2154	Ctcf-bound	4	11	0.0017	0	0.0017	0.0018	TRUE
LINC00207	2154	Ctcf-bound	4	12	0.001	0	0.0009	0.0011	TRUE
LINC00207	2154	Ctcf-bound	4	13	0.001	0	0.0009	0.0011	TRUE
LINC00207	2154	Ctcf-bound	4	14	0.0014	0	0.0013	0.0015	TRUE
LINC00207	2154	Ctcf-bound	4	15	-0.0007	0	-0.0008	-0.0006	TRUE
LINC00207	2154	Ctcf-bound	4	16	0.0002	0	0.0001	0.0003	TRUE
LINC00207	2154	Ctcf-bound	4	17	0.0024	0	0.0023	0.0025	TRUE
LINC00207	2154	Ctcf-bound	4	18	0.0005	0	0.0004	0.0006	TRUE
LINC00207	2154	Ctcf-bound	4	19	0.001	0	0.0009	0.0011	TRUE
LINC00207	2154	Ctcf-bound	4	20	0.0013	0	0.0012	0.0014	TRUE
LINC00207	2154	Ctcf-bound	4	21	-0.0009	0	-0.001	-0.0008	TRUE
LINC00207	2154	Ctcf-bound	4	22	0.0002	0	0.0001	0.0002	TRUE
LINC00207	2154	Ctcf-bound	4	23	0.0026	0	0.0025	0.0027	TRUE
LINC00207	2154	Ctcf-bound	4	24	0.0009	0	0.0008	0.001	TRUE
LINC00207	2154	Ctcf-bound	5	6	-0.0013	0	-0.0014	-0.0012	TRUE
LINC00207	2154	Ctcf-bound	5	7	-0.0012	0	-0.0013	-0.0011	TRUE
LINC00207	2154	Ctcf-bound	5	8	-0.001	0	-0.0011	-0.0009	TRUE
LINC00207	2154	Ctcf-bound	5	9	-0.003	0	-0.0031	-0.0029	TRUE
LINC00207	2154	Ctcf-bound	5	10	-0.0022	0	-0.0023	-0.0021	TRUE
LINC00207	2154	Ctcf-bound	5	11	-0.0001	0.0001	-0.0002	0	TRUE
LINC00207	2154	Ctcf-bound	5	12	-0.0009	0	-0.001	-0.0008	TRUE
LINC00207	2154	Ctcf-bound	5	13	-0.0009	0	-0.001	-0.0008	TRUE
LINC00207	2154	Ctcf-bound	5	14	-0.0005	0	-0.0006	-0.0004	TRUE
LINC00207	2154	Ctcf-bound	5	15	-0.0026	0	-0.0027	-0.0025	TRUE
LINC00207	2154	Ctcf-bound	5	16	-0.0017	0	-0.0018	-0.0016	TRUE
LINC00207	2154	Ctcf-bound	5	17	0.0005	0	0.0004	0.0006	TRUE
LINC00207	2154	Ctcf-bound	5	18	-0.0014	0	-0.0015	-0.0013	TRUE
LINC00207	2154	Ctcf-bound	5	19	-0.0009	0	-0.001	-0.0008	TRUE
LINC00207	2154	Ctcf-bound	5	20	-0.0006	0	-0.0007	-0.0005	TRUE
LINC00207	2154	Ctcf-bound	5	21	-0.0028	0	-0.0029	-0.0027	TRUE
LINC00207	2154	Ctcf-bound	5	22	-0.0017	0	-0.0018	-0.0016	TRUE
LINC00207	2154	Ctcf-bound	5	23	0.0007	0	0.0006	0.0008	TRUE
LINC00207	2154	Ctcf-bound	5	24	-0.001	0	-0.0011	-0.0009	TRUE
LINC00207	2154	Ctcf-bound	6	7	0.0001	0	0	0.0002	TRUE
LINC00207	2154	Ctcf-bound	6	8	0.0004	0	0.0003	0.0005	TRUE
LINC00207	2154	Ctcf-bound	6	9	-0.0017	0	-0.0018	-0.0016	TRUE
LINC00207	2154	Ctcf-bound	6	10	-0.0008	0	-0.0009	-0.0007	TRUE
LINC00207	2154	Ctcf-bound	6	11	0.0012	0	0.0011	0.0013	TRUE
LINC00207	2154	Ctcf-bound	6	12	0.0005	0	0.0004	0.0006	TRUE
LINC00207	2154	Ctcf-bound	6	13	0.0004	0	0.0003	0.0005	TRUE
LINC00207	2154	Ctcf-bound	6	14	0.0008	0	0.0008	0.0009	TRUE
LINC00207	2154	Ctcf-bound	6	15	-0.0013	0	-0.0014	-0.0012	TRUE
LINC00207	2154	Ctcf-bound	6	16	-0.0004	0	-0.0005	-0.0003	TRUE
LINC00207	2154	Ctcf-bound	6	17	0.0018	0	0.0017	0.0019	TRUE
LINC00207	2154	Ctcf-bound	6	18	-0.0001	0.8831	-0.0002	0	FALSE
LINC00207	2154	Ctcf-bound	6	19	0.0004	0	0.0003	0.0005	TRUE
LINC00207	2154	Ctcf-bound	6	20	0.0007	0	0.0006	0.0008	TRUE
LINC00207	2154	Ctcf-bound	6	21	-0.0014	0	-0.0015	-0.0013	TRUE
LINC00207	2154	Ctcf-bound	6	22	-0.0004	0	-0.0005	-0.0003	TRUE
LINC00207	2154	Ctcf-bound	6	23	0.002	0	0.0019	0.0021	TRUE
LINC00207	2154	Ctcf-bound	6	24	0.0003	0	0.0002	0.0004	TRUE
LINC00207	2154	Ctcf-bound	7	8	0.0002	0	0.0001	0.0003	TRUE
LINC00207	2154	Ctcf-bound	7	9	-0.0018	0	-0.0019	-0.0017	TRUE
LINC00207	2154	Ctcf-bound	7	10	-0.001	0	-0.0011	-0.0009	TRUE
LINC00207	2154	Ctcf-bound	7	11	0.001	0	0.0009	0.0011	TRUE
LINC00207	2154	Ctcf-bound	7	12	0.0003	0	0.0002	0.0004	TRUE
LINC00207	2154	Ctcf-bound	7	13	0.0003	0	0.0002	0.0004	TRUE
LINC00207	2154	Ctcf-bound	7	14	0.0007	0	0.0006	0.0008	TRUE
LINC00207	2154	Ctcf-bound	7	15	-0.0014	0	-0.0015	-0.0013	TRUE
LINC00207	2154	Ctcf-bound	7	16	-0.0005	0	-0.0006	-0.0004	TRUE
LINC00207	2154	Ctcf-bound	7	17	0.0017	0	0.0016	0.0018	TRUE
LINC00207	2154	Ctcf-bound	7	18	-0.0002	0	-0.0003	-0.0001	TRUE
LINC00207	2154	Ctcf-bound	7	19	0.0003	0	0.0002	0.0004	TRUE
LINC00207	2154	Ctcf-bound	7	20	0.0006	0	0.0005	0.0007	TRUE
LINC00207	2154	Ctcf-bound	7	21	-0.0016	0	-0.0017	-0.0015	TRUE
LINC00207	2154	Ctcf-bound	7	22	-0.0005	0	-0.0006	-0.0005	TRUE
LINC00207	2154	Ctcf-bound	7	23	0.0019	0	0.0018	0.002	TRUE
LINC00207	2154	Ctcf-bound	7	24	0.0002	0	0.0001	0.0003	TRUE
LINC00207	2154	Ctcf-bound	8	9	-0.002	0	-0.0021	-0.0019	TRUE
LINC00207	2154	Ctcf-bound	8	10	-0.0012	0	-0.0013	-0.0011	TRUE
LINC00207	2154	Ctcf-bound	8	11	0.0008	0	0.0007	0.0009	TRUE
LINC00207	2154	Ctcf-bound	8	12	0.0001	0.0231	0	0.0002	TRUE
LINC00207	2154	Ctcf-bound	8	13	0.0001	0.9305	0	0.0002	FALSE
LINC00207	2154	Ctcf-bound	8	14	0.0005	0	0.0004	0.0006	TRUE
LINC00207	2154	Ctcf-bound	8	15	-0.0016	0	-0.0017	-0.0016	TRUE
LINC00207	2154	Ctcf-bound	8	16	-0.0007	0	-0.0008	-0.0006	TRUE
LINC00207	2154	Ctcf-bound	8	17	0.0014	0	0.0013	0.0015	TRUE
LINC00207	2154	Ctcf-bound	8	18	-0.0004	0	-0.0005	-0.0003	TRUE
LINC00207	2154	Ctcf-bound	8	19	0.0001	0.6127	0	0.0002	FALSE
LINC00207	2154	Ctcf-bound	8	20	0.0004	0	0.0003	0.0005	TRUE
LINC00207	2154	Ctcf-bound	8	21	-0.0018	0	-0.0019	-0.0017	TRUE
LINC00207	2154	Ctcf-bound	8	22	-0.0008	0	-0.0009	-0.0007	TRUE
LINC00207	2154	Ctcf-bound	8	23	0.0016	0	0.0016	0.0017	TRUE
LINC00207	2154	Ctcf-bound	8	24	0	1	-0.0001	0.0001	FALSE
LINC00207	2154	Ctcf-bound	9	10	0.0008	0	0.0007	0.0009	TRUE
LINC00207	2154	Ctcf-bound	9	11	0.0029	0	0.0028	0.003	TRUE
LINC00207	2154	Ctcf-bound	9	12	0.0021	0	0.002	0.0022	TRUE
LINC00207	2154	Ctcf-bound	9	13	0.0021	0	0.002	0.0022	TRUE
LINC00207	2154	Ctcf-bound	9	14	0.0025	0	0.0024	0.0026	TRUE
LINC00207	2154	Ctcf-bound	9	15	0.0004	0	0.0003	0.0005	TRUE
LINC00207	2154	Ctcf-bound	9	16	0.0013	0	0.0012	0.0014	TRUE
LINC00207	2154	Ctcf-bound	9	17	0.0035	0	0.0034	0.0036	TRUE
LINC00207	2154	Ctcf-bound	9	18	0.0016	0	0.0015	0.0017	TRUE
LINC00207	2154	Ctcf-bound	9	19	0.0021	0	0.002	0.0022	TRUE
LINC00207	2154	Ctcf-bound	9	20	0.0024	0	0.0023	0.0025	TRUE
LINC00207	2154	Ctcf-bound	9	21	0.0002	0	0.0001	0.0003	TRUE
LINC00207	2154	Ctcf-bound	9	22	0.0013	0	0.0012	0.0014	TRUE
LINC00207	2154	Ctcf-bound	9	23	0.0037	0	0.0036	0.0038	TRUE
LINC00207	2154	Ctcf-bound	9	24	0.002	0	0.0019	0.0021	TRUE
LINC00207	2154	Ctcf-bound	10	11	0.002	0	0.0019	0.0021	TRUE
LINC00207	2154	Ctcf-bound	10	12	0.0013	0	0.0012	0.0014	TRUE
LINC00207	2154	Ctcf-bound	10	13	0.0013	0	0.0012	0.0014	TRUE
LINC00207	2154	Ctcf-bound	10	14	0.0017	0	0.0016	0.0018	TRUE
LINC00207	2154	Ctcf-bound	10	15	-0.0004	0	-0.0005	-0.0003	TRUE
LINC00207	2154	Ctcf-bound	10	16	0.0005	0	0.0004	0.0006	TRUE
LINC00207	2154	Ctcf-bound	10	17	0.0026	0	0.0025	0.0027	TRUE
LINC00207	2154	Ctcf-bound	10	18	0.0008	0	0.0007	0.0009	TRUE
LINC00207	2154	Ctcf-bound	10	19	0.0013	0	0.0012	0.0014	TRUE
LINC00207	2154	Ctcf-bound	10	20	0.0016	0	0.0015	0.0017	TRUE
LINC00207	2154	Ctcf-bound	10	21	-0.0006	0	-0.0007	-0.0005	TRUE
LINC00207	2154	Ctcf-bound	10	22	0.0004	0	0.0003	0.0005	TRUE
LINC00207	2154	Ctcf-bound	10	23	0.0029	0	0.0028	0.003	TRUE
LINC00207	2154	Ctcf-bound	10	24	0.0012	0	0.0011	0.0013	TRUE
LINC00207	2154	Ctcf-bound	11	12	-0.0007	0	-0.0008	-0.0006	TRUE
LINC00207	2154	Ctcf-bound	11	13	-0.0008	0	-0.0009	-0.0007	TRUE
LINC00207	2154	Ctcf-bound	11	14	-0.0003	0	-0.0004	-0.0002	TRUE
LINC00207	2154	Ctcf-bound	11	15	-0.0025	0	-0.0026	-0.0024	TRUE
LINC00207	2154	Ctcf-bound	11	16	-0.0016	0	-0.0016	-0.0015	TRUE
LINC00207	2154	Ctcf-bound	11	17	0.0006	0	0.0005	0.0007	TRUE
LINC00207	2154	Ctcf-bound	11	18	-0.0012	0	-0.0013	-0.0011	TRUE
LINC00207	2154	Ctcf-bound	11	19	-0.0008	0	-0.0008	-0.0007	TRUE
LINC00207	2154	Ctcf-bound	11	20	-0.0004	0	-0.0005	-0.0004	TRUE
LINC00207	2154	Ctcf-bound	11	21	-0.0026	0	-0.0027	-0.0025	TRUE
LINC00207	2154	Ctcf-bound	11	22	-0.0016	0	-0.0017	-0.0015	TRUE
LINC00207	2154	Ctcf-bound	11	23	0.0008	0	0.0007	0.0009	TRUE
LINC00207	2154	Ctcf-bound	11	24	-0.0008	0	-0.0009	-0.0008	TRUE
LINC00207	2154	Ctcf-bound	12	13	0	0.9833	-0.0001	0	FALSE
LINC00207	2154	Ctcf-bound	12	14	0.0004	0	0.0003	0.0005	TRUE
LINC00207	2154	Ctcf-bound	12	15	-0.0018	0	-0.0018	-0.0017	TRUE
LINC00207	2154	Ctcf-bound	12	16	-0.0008	0	-0.0009	-0.0007	TRUE
LINC00207	2154	Ctcf-bound	12	17	0.0013	0	0.0012	0.0014	TRUE
LINC00207	2154	Ctcf-bound	12	18	-0.0005	0	-0.0006	-0.0004	TRUE
LINC00207	2154	Ctcf-bound	12	19	0	0.9999	-0.0001	0.0001	FALSE
LINC00207	2154	Ctcf-bound	12	20	0.0003	0	0.0002	0.0004	TRUE
LINC00207	2154	Ctcf-bound	12	21	-0.0019	0	-0.002	-0.0018	TRUE
LINC00207	2154	Ctcf-bound	12	22	-0.0009	0	-0.001	-0.0008	TRUE
LINC00207	2154	Ctcf-bound	12	23	0.0015	0	0.0014	0.0016	TRUE
LINC00207	2154	Ctcf-bound	12	24	-0.0001	0.0002	-0.0002	0	TRUE
LINC00207	2154	Ctcf-bound	13	14	0.0004	0	0.0003	0.0005	TRUE
LINC00207	2154	Ctcf-bound	13	15	-0.0017	0	-0.0018	-0.0016	TRUE
LINC00207	2154	Ctcf-bound	13	16	-0.0008	0	-0.0009	-0.0007	TRUE
LINC00207	2154	Ctcf-bound	13	17	0.0014	0	0.0013	0.0015	TRUE
LINC00207	2154	Ctcf-bound	13	18	-0.0005	0	-0.0006	-0.0004	TRUE
LINC00207	2154	Ctcf-bound	13	19	0	1	-0.0001	0.0001	FALSE
LINC00207	2154	Ctcf-bound	13	20	0.0003	0	0.0002	0.0004	TRUE
LINC00207	2154	Ctcf-bound	13	21	-0.0019	0	-0.002	-0.0018	TRUE
LINC00207	2154	Ctcf-bound	13	22	-0.0008	0	-0.0009	-0.0007	TRUE
LINC00207	2154	Ctcf-bound	13	23	0.0016	0	0.0015	0.0017	TRUE
LINC00207	2154	Ctcf-bound	13	24	-0.0001	0.2144	-0.0002	0	FALSE
LINC00207	2154	Ctcf-bound	14	15	-0.0021	0	-0.0022	-0.002	TRUE
LINC00207	2154	Ctcf-bound	14	16	-0.0012	0	-0.0013	-0.0011	TRUE
LINC00207	2154	Ctcf-bound	14	17	0.001	0	0.0009	0.0011	TRUE
LINC00207	2154	Ctcf-bound	14	18	-0.0009	0	-0.001	-0.0008	TRUE
LINC00207	2154	Ctcf-bound	14	19	-0.0004	0	-0.0005	-0.0003	TRUE
LINC00207	2154	Ctcf-bound	14	20	-0.0001	0.008	-0.0002	0	TRUE
LINC00207	2154	Ctcf-bound	14	21	-0.0023	0	-0.0024	-0.0022	TRUE
LINC00207	2154	Ctcf-bound	14	22	-0.0013	0	-0.0014	-0.0012	TRUE
LINC00207	2154	Ctcf-bound	14	23	0.0012	0	0.0011	0.0013	TRUE
LINC00207	2154	Ctcf-bound	14	24	-0.0005	0	-0.0006	-0.0004	TRUE
LINC00207	2154	Ctcf-bound	15	16	0.0009	0	0.0008	0.001	TRUE
LINC00207	2154	Ctcf-bound	15	17	0.0031	0	0.003	0.0032	TRUE
LINC00207	2154	Ctcf-bound	15	18	0.0012	0	0.0011	0.0013	TRUE
LINC00207	2154	Ctcf-bound	15	19	0.0017	0	0.0016	0.0018	TRUE
LINC00207	2154	Ctcf-bound	15	20	0.002	0	0.0019	0.0021	TRUE
LINC00207	2154	Ctcf-bound	15	21	-0.0001	0	-0.0002	-0.0001	TRUE
LINC00207	2154	Ctcf-bound	15	22	0.0009	0	0.0008	0.001	TRUE
LINC00207	2154	Ctcf-bound	15	23	0.0033	0	0.0032	0.0034	TRUE
LINC00207	2154	Ctcf-bound	15	24	0.0016	0	0.0015	0.0017	TRUE
LINC00207	2154	Ctcf-bound	16	17	0.0022	0	0.0021	0.0023	TRUE
LINC00207	2154	Ctcf-bound	16	18	0.0003	0	0.0002	0.0004	TRUE
LINC00207	2154	Ctcf-bound	16	19	0.0008	0	0.0007	0.0009	TRUE
LINC00207	2154	Ctcf-bound	16	20	0.0011	0	0.001	0.0012	TRUE
LINC00207	2154	Ctcf-bound	16	21	-0.0011	0	-0.0012	-0.001	TRUE
LINC00207	2154	Ctcf-bound	16	22	0	0.9919	-0.0001	0.0001	FALSE
LINC00207	2154	Ctcf-bound	16	23	0.0024	0	0.0023	0.0025	TRUE
LINC00207	2154	Ctcf-bound	16	24	0.0007	0	0.0006	0.0008	TRUE
LINC00207	2154	Ctcf-bound	17	18	-0.0019	0	-0.002	-0.0018	TRUE
LINC00207	2154	Ctcf-bound	17	19	-0.0014	0	-0.0015	-0.0013	TRUE
LINC00207	2154	Ctcf-bound	17	20	-0.0011	0	-0.0012	-0.001	TRUE
LINC00207	2154	Ctcf-bound	17	21	-0.0032	0	-0.0033	-0.0031	TRUE
LINC00207	2154	Ctcf-bound	17	22	-0.0022	0	-0.0023	-0.0021	TRUE
LINC00207	2154	Ctcf-bound	17	23	0.0002	0	0.0001	0.0003	TRUE
LINC00207	2154	Ctcf-bound	17	24	-0.0015	0	-0.0016	-0.0014	TRUE
LINC00207	2154	Ctcf-bound	18	19	0.0005	0	0.0004	0.0006	TRUE
LINC00207	2154	Ctcf-bound	18	20	0.0008	0	0.0007	0.0009	TRUE
LINC00207	2154	Ctcf-bound	18	21	-0.0014	0	-0.0015	-0.0013	TRUE
LINC00207	2154	Ctcf-bound	18	22	-0.0004	0	-0.0004	-0.0003	TRUE
LINC00207	2154	Ctcf-bound	18	23	0.0021	0	0.002	0.0022	TRUE
LINC00207	2154	Ctcf-bound	18	24	0.0004	0	0.0003	0.0005	TRUE
LINC00207	2154	Ctcf-bound	19	20	0.0003	0	0.0002	0.0004	TRUE
LINC00207	2154	Ctcf-bound	19	21	-0.0019	0	-0.002	-0.0018	TRUE
LINC00207	2154	Ctcf-bound	19	22	-0.0008	0	-0.0009	-0.0007	TRUE
LINC00207	2154	Ctcf-bound	19	23	0.0016	0	0.0015	0.0017	TRUE
LINC00207	2154	Ctcf-bound	19	24	-0.0001	0.0462	-0.0002	0	TRUE
LINC00207	2154	Ctcf-bound	20	21	-0.0022	0	-0.0023	-0.0021	TRUE
LINC00207	2154	Ctcf-bound	20	22	-0.0011	0	-0.0012	-0.001	TRUE
LINC00207	2154	Ctcf-bound	20	23	0.0013	0	0.0012	0.0014	TRUE
LINC00207	2154	Ctcf-bound	20	24	-0.0004	0	-0.0005	-0.0003	TRUE
LINC00207	2154	Ctcf-bound	21	22	0.001	0	0.0009	0.0011	TRUE
LINC00207	2154	Ctcf-bound	21	23	0.0034	0	0.0033	0.0035	TRUE
LINC00207	2154	Ctcf-bound	21	24	0.0018	0	0.0017	0.0019	TRUE
LINC00207	2154	Ctcf-bound	22	23	0.0024	0	0.0023	0.0025	TRUE
LINC00207	2154	Ctcf-bound	22	24	0.0007	0	0.0007	0.0008	TRUE
LINC00207	2154	Ctcf-bound	23	24	-0.0017	0	-0.0018	-0.0016	TRUE
LINC00207	2154	Polya_signal	1	2	0.0006	0	0.0005	0.0006	TRUE
LINC00207	2154	Polya_signal	1	3	-0.0009	0	-0.0009	-0.0008	TRUE
LINC00207	2154	Polya_signal	1	4	-0.0021	0	-0.0022	-0.002	TRUE
LINC00207	2154	Polya_signal	1	5	-0.0026	0	-0.0027	-0.0026	TRUE
LINC00207	2154	Polya_signal	1	6	-0.0021	0	-0.0021	-0.002	TRUE
LINC00207	2154	Polya_signal	1	7	0.0002	0	0.0002	0.0003	TRUE
LINC00207	2154	Polya_signal	1	8	0.0007	0	0.0006	0.0007	TRUE
LINC00207	2154	Polya_signal	1	9	-0.001	0	-0.001	-0.0009	TRUE
LINC00207	2154	Polya_signal	1	10	-0.0021	0	-0.0022	-0.002	TRUE
LINC00207	2154	Polya_signal	1	11	-0.0026	0	-0.0027	-0.0025	TRUE
LINC00207	2154	Polya_signal	1	12	-0.0022	0	-0.0022	-0.0021	TRUE
LINC00207	2154	Polya_signal	1	13	-0.0001	0	-0.0002	-0.0001	TRUE
LINC00207	2154	Polya_signal	1	14	0.0008	0	0.0007	0.0008	TRUE
LINC00207	2154	Polya_signal	1	15	-0.001	0	-0.0011	-0.001	TRUE
LINC00207	2154	Polya_signal	1	16	-0.0022	0	-0.0022	-0.0021	TRUE
LINC00207	2154	Polya_signal	1	17	-0.0026	0	-0.0027	-0.0025	TRUE
LINC00207	2154	Polya_signal	1	18	-0.0022	0	-0.0022	-0.0021	TRUE
LINC00207	2154	Polya_signal	1	19	0.0002	0	0.0001	0.0003	TRUE
LINC00207	2154	Polya_signal	1	20	0.0008	0	0.0007	0.0008	TRUE
LINC00207	2154	Polya_signal	1	21	-0.0009	0	-0.0009	-0.0008	TRUE
LINC00207	2154	Polya_signal	1	22	-0.0021	0	-0.0021	-0.002	TRUE
LINC00207	2154	Polya_signal	1	23	-0.0026	0	-0.0026	-0.0025	TRUE
LINC00207	2154	Polya_signal	1	24	-0.0021	0	-0.0021	-0.002	TRUE
LINC00207	2154	Polya_signal	2	3	-0.0014	0	-0.0015	-0.0014	TRUE
LINC00207	2154	Polya_signal	2	4	-0.0027	0	-0.0027	-0.0026	TRUE
LINC00207	2154	Polya_signal	2	5	-0.0032	0	-0.0032	-0.0031	TRUE
LINC00207	2154	Polya_signal	2	6	-0.0026	0	-0.0027	-0.0026	TRUE
LINC00207	2154	Polya_signal	2	7	-0.0003	0	-0.0004	-0.0003	TRUE
LINC00207	2154	Polya_signal	2	8	0.0001	0	0	0.0002	TRUE
LINC00207	2154	Polya_signal	2	9	-0.0015	0	-0.0016	-0.0014	TRUE
LINC00207	2154	Polya_signal	2	10	-0.0027	0	-0.0027	-0.0026	TRUE
LINC00207	2154	Polya_signal	2	11	-0.0032	0	-0.0032	-0.0031	TRUE
LINC00207	2154	Polya_signal	2	12	-0.0027	0	-0.0028	-0.0026	TRUE
LINC00207	2154	Polya_signal	2	13	-0.0007	0	-0.0007	-0.0006	TRUE
LINC00207	2154	Polya_signal	2	14	0.0002	0	0.0002	0.0003	TRUE
LINC00207	2154	Polya_signal	2	15	-0.0016	0	-0.0016	-0.0015	TRUE
LINC00207	2154	Polya_signal	2	16	-0.0027	0	-0.0028	-0.0027	TRUE
LINC00207	2154	Polya_signal	2	17	-0.0032	0	-0.0032	-0.0031	TRUE
LINC00207	2154	Polya_signal	2	18	-0.0027	0	-0.0028	-0.0027	TRUE
LINC00207	2154	Polya_signal	2	19	-0.0004	0	-0.0004	-0.0003	TRUE
LINC00207	2154	Polya_signal	2	20	0.0002	0	0.0002	0.0003	TRUE
LINC00207	2154	Polya_signal	2	21	-0.0014	0	-0.0015	-0.0014	TRUE
LINC00207	2154	Polya_signal	2	22	-0.0026	0	-0.0027	-0.0026	TRUE
LINC00207	2154	Polya_signal	2	23	-0.0031	0	-0.0032	-0.0031	TRUE
LINC00207	2154	Polya_signal	2	24	-0.0026	0	-0.0027	-0.0026	TRUE
LINC00207	2154	Polya_signal	3	4	-0.0012	0	-0.0013	-0.0012	TRUE
LINC00207	2154	Polya_signal	3	5	-0.0017	0	-0.0018	-0.0017	TRUE
LINC00207	2154	Polya_signal	3	6	-0.0012	0	-0.0012	-0.0011	TRUE
LINC00207	2154	Polya_signal	3	7	0.0011	0	0.0011	0.0012	TRUE
LINC00207	2154	Polya_signal	3	8	0.0015	0	0.0015	0.0016	TRUE
LINC00207	2154	Polya_signal	3	9	-0.0001	0.0137	-0.0001	0	TRUE
LINC00207	2154	Polya_signal	3	10	-0.0012	0	-0.0013	-0.0012	TRUE
LINC00207	2154	Polya_signal	3	11	-0.0017	0	-0.0018	-0.0016	TRUE
LINC00207	2154	Polya_signal	3	12	-0.0013	0	-0.0013	-0.0012	TRUE
LINC00207	2154	Polya_signal	3	13	0.0008	0	0.0007	0.0008	TRUE
LINC00207	2154	Polya_signal	3	14	0.0017	0	0.0016	0.0017	TRUE
LINC00207	2154	Polya_signal	3	15	-0.0001	0	-0.0002	-0.0001	TRUE
LINC00207	2154	Polya_signal	3	16	-0.0013	0	-0.0013	-0.0012	TRUE
LINC00207	2154	Polya_signal	3	17	-0.0017	0	-0.0018	-0.0017	TRUE
LINC00207	2154	Polya_signal	3	18	-0.0013	0	-0.0014	-0.0012	TRUE
LINC00207	2154	Polya_signal	3	19	0.0011	0	0.001	0.0012	TRUE
LINC00207	2154	Polya_signal	3	20	0.0017	0	0.0016	0.0017	TRUE
LINC00207	2154	Polya_signal	3	21	0	1	-0.0001	0.0001	FALSE
LINC00207	2154	Polya_signal	3	22	-0.0012	0	-0.0013	-0.0011	TRUE
LINC00207	2154	Polya_signal	3	23	-0.0017	0	-0.0018	-0.0016	TRUE
LINC00207	2154	Polya_signal	3	24	-0.0012	0	-0.0013	-0.0011	TRUE
LINC00207	2154	Polya_signal	4	5	-0.0005	0	-0.0006	-0.0004	TRUE
LINC00207	2154	Polya_signal	4	6	0	0.6197	0	0.0001	FALSE
LINC00207	2154	Polya_signal	4	7	0.0023	0	0.0023	0.0024	TRUE
LINC00207	2154	Polya_signal	4	8	0.0028	0	0.0027	0.0028	TRUE
LINC00207	2154	Polya_signal	4	9	0.0012	0	0.0011	0.0012	TRUE
LINC00207	2154	Polya_signal	4	10	0	1	-0.0001	0.0001	FALSE
LINC00207	2154	Polya_signal	4	11	-0.0005	0	-0.0005	-0.0004	TRUE
LINC00207	2154	Polya_signal	4	12	0	0.7752	-0.0001	0	FALSE
LINC00207	2154	Polya_signal	4	13	0.002	0	0.0019	0.0021	TRUE
LINC00207	2154	Polya_signal	4	14	0.0029	0	0.0028	0.003	TRUE
LINC00207	2154	Polya_signal	4	15	0.0011	0	0.001	0.0011	TRUE
LINC00207	2154	Polya_signal	4	16	-0.0001	0.3598	-0.0001	0	FALSE
LINC00207	2154	Polya_signal	4	17	-0.0005	0	-0.0006	-0.0004	TRUE
LINC00207	2154	Polya_signal	4	18	-0.0001	0.0305	-0.0001	0	TRUE
LINC00207	2154	Polya_signal	4	19	0.0023	0	0.0023	0.0024	TRUE
LINC00207	2154	Polya_signal	4	20	0.0029	0	0.0028	0.003	TRUE
LINC00207	2154	Polya_signal	4	21	0.0012	0	0.0012	0.0013	TRUE
LINC00207	2154	Polya_signal	4	22	0	0.9951	0	0.0001	FALSE
LINC00207	2154	Polya_signal	4	23	-0.0005	0	-0.0005	-0.0004	TRUE
LINC00207	2154	Polya_signal	4	24	0	0.8313	0	0.0001	FALSE
LINC00207	2154	Polya_signal	5	6	0.0006	0	0.0005	0.0006	TRUE
LINC00207	2154	Polya_signal	5	7	0.0029	0	0.0028	0.0029	TRUE
LINC00207	2154	Polya_signal	5	8	0.0033	0	0.0032	0.0033	TRUE
LINC00207	2154	Polya_signal	5	9	0.0017	0	0.0016	0.0017	TRUE
LINC00207	2154	Polya_signal	5	10	0.0005	0	0.0005	0.0006	TRUE
LINC00207	2154	Polya_signal	5	11	0	0.9992	0	0.0001	FALSE
LINC00207	2154	Polya_signal	5	12	0.0005	0	0.0004	0.0005	TRUE
LINC00207	2154	Polya_signal	5	13	0.0025	0	0.0024	0.0026	TRUE
LINC00207	2154	Polya_signal	5	14	0.0034	0	0.0033	0.0035	TRUE
LINC00207	2154	Polya_signal	5	15	0.0016	0	0.0015	0.0017	TRUE
LINC00207	2154	Polya_signal	5	16	0.0005	0	0.0004	0.0005	TRUE
LINC00207	2154	Polya_signal	5	17	0	1	-0.0001	0.0001	FALSE
LINC00207	2154	Polya_signal	5	18	0.0004	0	0.0004	0.0005	TRUE
LINC00207	2154	Polya_signal	5	19	0.0028	0	0.0028	0.0029	TRUE
LINC00207	2154	Polya_signal	5	20	0.0034	0	0.0033	0.0035	TRUE
LINC00207	2154	Polya_signal	5	21	0.0017	0	0.0017	0.0018	TRUE
LINC00207	2154	Polya_signal	5	22	0.0005	0	0.0005	0.0006	TRUE
LINC00207	2154	Polya_signal	5	23	0	0.4476	0	0.0001	FALSE
LINC00207	2154	Polya_signal	5	24	0.0005	0	0.0005	0.0006	TRUE
LINC00207	2154	Polya_signal	6	7	0.0023	0	0.0022	0.0024	TRUE
LINC00207	2154	Polya_signal	6	8	0.0027	0	0.0027	0.0028	TRUE
LINC00207	2154	Polya_signal	6	9	0.0011	0	0.001	0.0012	TRUE
LINC00207	2154	Polya_signal	6	10	0	0.9389	-0.0001	0	FALSE
LINC00207	2154	Polya_signal	6	11	-0.0005	0	-0.0006	-0.0005	TRUE
LINC00207	2154	Polya_signal	6	12	-0.0001	0.0002	-0.0002	0	TRUE
LINC00207	2154	Polya_signal	6	13	0.0019	0	0.0019	0.002	TRUE
LINC00207	2154	Polya_signal	6	14	0.0029	0	0.0028	0.0029	TRUE
LINC00207	2154	Polya_signal	6	15	0.001	0	0.001	0.0011	TRUE
LINC00207	2154	Polya_signal	6	16	-0.0001	0	-0.0002	0	TRUE
LINC00207	2154	Polya_signal	6	17	-0.0005	0	-0.0006	-0.0005	TRUE
LINC00207	2154	Polya_signal	6	18	-0.0001	0	-0.0002	0	TRUE
LINC00207	2154	Polya_signal	6	19	0.0023	0	0.0022	0.0023	TRUE
LINC00207	2154	Polya_signal	6	20	0.0028	0	0.0028	0.0029	TRUE
LINC00207	2154	Polya_signal	6	21	0.0012	0	0.0011	0.0012	TRUE
LINC00207	2154	Polya_signal	6	22	0	1	-0.0001	0	FALSE
LINC00207	2154	Polya_signal	6	23	-0.0005	0	-0.0006	-0.0004	TRUE
LINC00207	2154	Polya_signal	6	24	0	1	-0.0001	0.0001	FALSE
LINC00207	2154	Polya_signal	7	8	0.0004	0	0.0004	0.0005	TRUE
LINC00207	2154	Polya_signal	7	9	-0.0012	0	-0.0013	-0.0011	TRUE
LINC00207	2154	Polya_signal	7	10	-0.0023	0	-0.0024	-0.0023	TRUE
LINC00207	2154	Polya_signal	7	11	-0.0028	0	-0.0029	-0.0028	TRUE
LINC00207	2154	Polya_signal	7	12	-0.0024	0	-0.0025	-0.0023	TRUE
LINC00207	2154	Polya_signal	7	13	-0.0004	0	-0.0004	-0.0003	TRUE
LINC00207	2154	Polya_signal	7	14	0.0006	0	0.0005	0.0006	TRUE
LINC00207	2154	Polya_signal	7	15	-0.0013	0	-0.0013	-0.0012	TRUE
LINC00207	2154	Polya_signal	7	16	-0.0024	0	-0.0025	-0.0023	TRUE
LINC00207	2154	Polya_signal	7	17	-0.0028	0	-0.0029	-0.0028	TRUE
LINC00207	2154	Polya_signal	7	18	-0.0024	0	-0.0025	-0.0023	TRUE
LINC00207	2154	Polya_signal	7	19	0	0.9909	-0.0001	0	FALSE
LINC00207	2154	Polya_signal	7	20	0.0005	0	0.0005	0.0006	TRUE
LINC00207	2154	Polya_signal	7	21	-0.0011	0	-0.0012	-0.0011	TRUE
LINC00207	2154	Polya_signal	7	22	-0.0023	0	-0.0024	-0.0023	TRUE
LINC00207	2154	Polya_signal	7	23	-0.0028	0	-0.0029	-0.0027	TRUE
LINC00207	2154	Polya_signal	7	24	-0.0023	0	-0.0024	-0.0022	TRUE
LINC00207	2154	Polya_signal	8	9	-0.0016	0	-0.0017	-0.0015	TRUE
LINC00207	2154	Polya_signal	8	10	-0.0028	0	-0.0028	-0.0027	TRUE
LINC00207	2154	Polya_signal	8	11	-0.0033	0	-0.0033	-0.0032	TRUE
LINC00207	2154	Polya_signal	8	12	-0.0028	0	-0.0029	-0.0027	TRUE
LINC00207	2154	Polya_signal	8	13	-0.0008	0	-0.0008	-0.0007	TRUE
LINC00207	2154	Polya_signal	8	14	0.0001	0	0.0001	0.0002	TRUE
LINC00207	2154	Polya_signal	8	15	-0.0017	0	-0.0017	-0.0016	TRUE
LINC00207	2154	Polya_signal	8	16	-0.0028	0	-0.0029	-0.0028	TRUE
LINC00207	2154	Polya_signal	8	17	-0.0033	0	-0.0033	-0.0032	TRUE
LINC00207	2154	Polya_signal	8	18	-0.0028	0	-0.0029	-0.0028	TRUE
LINC00207	2154	Polya_signal	8	19	-0.0005	0	-0.0005	-0.0004	TRUE
LINC00207	2154	Polya_signal	8	20	0.0001	0	0.0001	0.0002	TRUE
LINC00207	2154	Polya_signal	8	21	-0.0015	0	-0.0016	-0.0015	TRUE
LINC00207	2154	Polya_signal	8	22	-0.0027	0	-0.0028	-0.0027	TRUE
LINC00207	2154	Polya_signal	8	23	-0.0032	0	-0.0033	-0.0032	TRUE
LINC00207	2154	Polya_signal	8	24	-0.0027	0	-0.0028	-0.0027	TRUE
LINC00207	2154	Polya_signal	9	10	-0.0011	0	-0.0012	-0.0011	TRUE
LINC00207	2154	Polya_signal	9	11	-0.0016	0	-0.0017	-0.0016	TRUE
LINC00207	2154	Polya_signal	9	12	-0.0012	0	-0.0013	-0.0011	TRUE
LINC00207	2154	Polya_signal	9	13	0.0008	0	0.0008	0.0009	TRUE
LINC00207	2154	Polya_signal	9	14	0.0017	0	0.0017	0.0018	TRUE
LINC00207	2154	Polya_signal	9	15	-0.0001	0.0093	-0.0001	0	TRUE
LINC00207	2154	Polya_signal	9	16	-0.0012	0	-0.0013	-0.0011	TRUE
LINC00207	2154	Polya_signal	9	17	-0.0017	0	-0.0017	-0.0016	TRUE
LINC00207	2154	Polya_signal	9	18	-0.0012	0	-0.0013	-0.0012	TRUE
LINC00207	2154	Polya_signal	9	19	0.0012	0	0.0011	0.0012	TRUE
LINC00207	2154	Polya_signal	9	20	0.0017	0	0.0017	0.0018	TRUE
LINC00207	2154	Polya_signal	9	21	0.0001	0.0096	0	0.0001	TRUE
LINC00207	2154	Polya_signal	9	22	-0.0011	0	-0.0012	-0.0011	TRUE
LINC00207	2154	Polya_signal	9	23	-0.0016	0	-0.0017	-0.0016	TRUE
LINC00207	2154	Polya_signal	9	24	-0.0011	0	-0.0012	-0.0011	TRUE
LINC00207	2154	Polya_signal	10	11	-0.0005	0	-0.0006	-0.0004	TRUE
LINC00207	2154	Polya_signal	10	12	-0.0001	0.3574	-0.0001	0	FALSE
LINC00207	2154	Polya_signal	10	13	0.002	0	0.0019	0.002	TRUE
LINC00207	2154	Polya_signal	10	14	0.0029	0	0.0028	0.003	TRUE
LINC00207	2154	Polya_signal	10	15	0.0011	0	0.001	0.0011	TRUE
LINC00207	2154	Polya_signal	10	16	-0.0001	0.0917	-0.0001	0	FALSE
LINC00207	2154	Polya_signal	10	17	-0.0005	0	-0.0006	-0.0004	TRUE
LINC00207	2154	Polya_signal	10	18	-0.0001	0.0036	-0.0001	0	TRUE
LINC00207	2154	Polya_signal	10	19	0.0023	0	0.0022	0.0024	TRUE
LINC00207	2154	Polya_signal	10	20	0.0029	0	0.0028	0.0029	TRUE
LINC00207	2154	Polya_signal	10	21	0.0012	0	0.0012	0.0013	TRUE
LINC00207	2154	Polya_signal	10	22	0	1	0	0.0001	FALSE
LINC00207	2154	Polya_signal	10	23	-0.0005	0	-0.0005	-0.0004	TRUE
LINC00207	2154	Polya_signal	10	24	0	0.9901	0	0.0001	FALSE
LINC00207	2154	Polya_signal	11	12	0.0004	0	0.0004	0.0005	TRUE
LINC00207	2154	Polya_signal	11	13	0.0025	0	0.0024	0.0025	TRUE
LINC00207	2154	Polya_signal	11	14	0.0034	0	0.0033	0.0034	TRUE
LINC00207	2154	Polya_signal	11	15	0.0016	0	0.0015	0.0016	TRUE
LINC00207	2154	Polya_signal	11	16	0.0004	0	0.0004	0.0005	TRUE
LINC00207	2154	Polya_signal	11	17	0	1	-0.0001	0	FALSE
LINC00207	2154	Polya_signal	11	18	0.0004	0	0.0004	0.0005	TRUE
LINC00207	2154	Polya_signal	11	19	0.0028	0	0.0027	0.0029	TRUE
LINC00207	2154	Polya_signal	11	20	0.0034	0	0.0033	0.0034	TRUE
LINC00207	2154	Polya_signal	11	21	0.0017	0	0.0016	0.0018	TRUE
LINC00207	2154	Polya_signal	11	22	0.0005	0	0.0004	0.0006	TRUE
LINC00207	2154	Polya_signal	11	23	0	0.9998	0	0.0001	FALSE
LINC00207	2154	Polya_signal	11	24	0.0005	0	0.0005	0.0006	TRUE
LINC00207	2154	Polya_signal	12	13	0.002	0	0.002	0.0021	TRUE
LINC00207	2154	Polya_signal	12	14	0.0029	0	0.0029	0.003	TRUE
LINC00207	2154	Polya_signal	12	15	0.0011	0	0.0011	0.0012	TRUE
LINC00207	2154	Polya_signal	12	16	0	1	-0.0001	0.0001	FALSE
LINC00207	2154	Polya_signal	12	17	-0.0005	0	-0.0005	-0.0004	TRUE
LINC00207	2154	Polya_signal	12	18	0	0.9994	-0.0001	0	FALSE
LINC00207	2154	Polya_signal	12	19	0.0024	0	0.0023	0.0024	TRUE
LINC00207	2154	Polya_signal	12	20	0.0029	0	0.0029	0.003	TRUE
LINC00207	2154	Polya_signal	12	21	0.0013	0	0.0012	0.0013	TRUE
LINC00207	2154	Polya_signal	12	22	0.0001	0.0135	0	0.0001	TRUE
LINC00207	2154	Polya_signal	12	23	-0.0004	0	-0.0005	-0.0004	TRUE
LINC00207	2154	Polya_signal	12	24	0.0001	0.0009	0	0.0001	TRUE
LINC00207	2154	Polya_signal	13	14	0.0009	0	0.0008	0.001	TRUE
LINC00207	2154	Polya_signal	13	15	-0.0009	0	-0.001	-0.0008	TRUE
LINC00207	2154	Polya_signal	13	16	-0.002	0	-0.0021	-0.002	TRUE
LINC00207	2154	Polya_signal	13	17	-0.0025	0	-0.0025	-0.0024	TRUE
LINC00207	2154	Polya_signal	13	18	-0.0021	0	-0.0021	-0.002	TRUE
LINC00207	2154	Polya_signal	13	19	0.0003	0	0.0003	0.0004	TRUE
LINC00207	2154	Polya_signal	13	20	0.0009	0	0.0008	0.001	TRUE
LINC00207	2154	Polya_signal	13	21	-0.0008	0	-0.0008	-0.0007	TRUE
LINC00207	2154	Polya_signal	13	22	-0.002	0	-0.002	-0.0019	TRUE
LINC00207	2154	Polya_signal	13	23	-0.0024	0	-0.0025	-0.0024	TRUE
LINC00207	2154	Polya_signal	13	24	-0.0019	0	-0.002	-0.0019	TRUE
LINC00207	2154	Polya_signal	14	15	-0.0018	0	-0.0019	-0.0017	TRUE
LINC00207	2154	Polya_signal	14	16	-0.0029	0	-0.003	-0.0029	TRUE
LINC00207	2154	Polya_signal	14	17	-0.0034	0	-0.0035	-0.0033	TRUE
LINC00207	2154	Polya_signal	14	18	-0.003	0	-0.003	-0.0029	TRUE
LINC00207	2154	Polya_signal	14	19	-0.0006	0	-0.0006	-0.0005	TRUE
LINC00207	2154	Polya_signal	14	20	0	1	-0.0001	0.0001	FALSE
LINC00207	2154	Polya_signal	14	21	-0.0017	0	-0.0017	-0.0016	TRUE
LINC00207	2154	Polya_signal	14	22	-0.0029	0	-0.0029	-0.0028	TRUE
LINC00207	2154	Polya_signal	14	23	-0.0034	0	-0.0034	-0.0033	TRUE
LINC00207	2154	Polya_signal	14	24	-0.0029	0	-0.0029	-0.0028	TRUE
LINC00207	2154	Polya_signal	15	16	-0.0011	0	-0.0012	-0.0011	TRUE
LINC00207	2154	Polya_signal	15	17	-0.0016	0	-0.0016	-0.0015	TRUE
LINC00207	2154	Polya_signal	15	18	-0.0012	0	-0.0012	-0.0011	TRUE
LINC00207	2154	Polya_signal	15	19	0.0012	0	0.0012	0.0013	TRUE
LINC00207	2154	Polya_signal	15	20	0.0018	0	0.0017	0.0019	TRUE
LINC00207	2154	Polya_signal	15	21	0.0001	0	0.0001	0.0002	TRUE
LINC00207	2154	Polya_signal	15	22	-0.0011	0	-0.0011	-0.001	TRUE
LINC00207	2154	Polya_signal	15	23	-0.0015	0	-0.0016	-0.0015	TRUE
LINC00207	2154	Polya_signal	15	24	-0.001	0	-0.0011	-0.001	TRUE
LINC00207	2154	Polya_signal	16	17	-0.0004	0	-0.0005	-0.0004	TRUE
LINC00207	2154	Polya_signal	16	18	0	1	-0.0001	0	FALSE
LINC00207	2154	Polya_signal	16	19	0.0024	0	0.0023	0.0024	TRUE
LINC00207	2154	Polya_signal	16	20	0.0029	0	0.0029	0.003	TRUE
LINC00207	2154	Polya_signal	16	21	0.0013	0	0.0012	0.0013	TRUE
LINC00207	2154	Polya_signal	16	22	0.0001	0.0014	0	0.0001	TRUE
LINC00207	2154	Polya_signal	16	23	-0.0004	0	-0.0005	-0.0003	TRUE
LINC00207	2154	Polya_signal	16	24	0.0001	0.0001	0	0.0002	TRUE
LINC00207	2154	Polya_signal	17	18	0.0004	0	0.0004	0.0005	TRUE
LINC00207	2154	Polya_signal	17	19	0.0028	0	0.0027	0.0029	TRUE
LINC00207	2154	Polya_signal	17	20	0.0034	0	0.0033	0.0035	TRUE
LINC00207	2154	Polya_signal	17	21	0.0017	0	0.0017	0.0018	TRUE
LINC00207	2154	Polya_signal	17	22	0.0005	0	0.0005	0.0006	TRUE
LINC00207	2154	Polya_signal	17	23	0	0.871	0	0.0001	FALSE
LINC00207	2154	Polya_signal	17	24	0.0005	0	0.0005	0.0006	TRUE
LINC00207	2154	Polya_signal	18	19	0.0024	0	0.0023	0.0024	TRUE
LINC00207	2154	Polya_signal	18	20	0.003	0	0.0029	0.003	TRUE
LINC00207	2154	Polya_signal	18	21	0.0013	0	0.0012	0.0014	TRUE
LINC00207	2154	Polya_signal	18	22	0.0001	0	0	0.0002	TRUE
LINC00207	2154	Polya_signal	18	23	-0.0004	0	-0.0005	-0.0003	TRUE
LINC00207	2154	Polya_signal	18	24	0.0001	0	0	0.0002	TRUE
LINC00207	2154	Polya_signal	19	20	0.0006	0	0.0005	0.0006	TRUE
LINC00207	2154	Polya_signal	19	21	-0.0011	0	-0.0011	-0.001	TRUE
LINC00207	2154	Polya_signal	19	22	-0.0023	0	-0.0024	-0.0022	TRUE
LINC00207	2154	Polya_signal	19	23	-0.0028	0	-0.0028	-0.0027	TRUE
LINC00207	2154	Polya_signal	19	24	-0.0023	0	-0.0023	-0.0022	TRUE
LINC00207	2154	Polya_signal	20	21	-0.0017	0	-0.0017	-0.0016	TRUE
LINC00207	2154	Polya_signal	20	22	-0.0029	0	-0.0029	-0.0028	TRUE
LINC00207	2154	Polya_signal	20	23	-0.0034	0	-0.0034	-0.0033	TRUE
LINC00207	2154	Polya_signal	20	24	-0.0029	0	-0.0029	-0.0028	TRUE
LINC00207	2154	Polya_signal	21	22	-0.0012	0	-0.0013	-0.0011	TRUE
LINC00207	2154	Polya_signal	21	23	-0.0017	0	-0.0018	-0.0016	TRUE
LINC00207	2154	Polya_signal	21	24	-0.0012	0	-0.0013	-0.0011	TRUE
LINC00207	2154	Polya_signal	22	23	-0.0005	0	-0.0006	-0.0004	TRUE
LINC00207	2154	Polya_signal	22	24	0	1	-0.0001	0.0001	FALSE
LINC00207	2154	Polya_signal	23	24	0.0005	0	0.0004	0.0006	TRUE
LINC00207	2154	Enhancer_tissue_specific	1	2	-0.004	0	-0.0043	-0.0038	TRUE
LINC00207	2154	Enhancer_tissue_specific	1	3	-0.0066	0	-0.0068	-0.0063	TRUE
LINC00207	2154	Enhancer_tissue_specific	1	4	0.0005	0	0.0003	0.0007	TRUE
LINC00207	2154	Enhancer_tissue_specific	1	5	0.0058	0	0.0055	0.006	TRUE
LINC00207	2154	Enhancer_tissue_specific	1	6	-0.0017	0	-0.0019	-0.0015	TRUE
LINC00207	2154	Enhancer_tissue_specific	1	7	-0.0006	0	-0.0008	-0.0004	TRUE
LINC00207	2154	Enhancer_tissue_specific	1	8	-0.0054	0	-0.0056	-0.0052	TRUE
LINC00207	2154	Enhancer_tissue_specific	1	9	-0.007	0	-0.0072	-0.0068	TRUE
LINC00207	2154	Enhancer_tissue_specific	1	10	-0.0003	0.0001	-0.0005	-0.0001	TRUE
LINC00207	2154	Enhancer_tissue_specific	1	11	0.0037	0	0.0035	0.0039	TRUE
LINC00207	2154	Enhancer_tissue_specific	1	12	-0.0016	0	-0.0019	-0.0014	TRUE
LINC00207	2154	Enhancer_tissue_specific	1	13	-0.0003	0.0007	-0.0005	-0.0001	TRUE
LINC00207	2154	Enhancer_tissue_specific	1	14	-0.0051	0	-0.0053	-0.0049	TRUE
LINC00207	2154	Enhancer_tissue_specific	1	15	-0.0073	0	-0.0075	-0.0071	TRUE
LINC00207	2154	Enhancer_tissue_specific	1	16	0.0003	0	0.0001	0.0006	TRUE
LINC00207	2154	Enhancer_tissue_specific	1	17	0.0052	0	0.005	0.0054	TRUE
LINC00207	2154	Enhancer_tissue_specific	1	18	-0.0019	0	-0.0021	-0.0017	TRUE
LINC00207	2154	Enhancer_tissue_specific	1	19	0.0003	0	0.0001	0.0006	TRUE
LINC00207	2154	Enhancer_tissue_specific	1	20	-0.0039	0	-0.0041	-0.0037	TRUE
LINC00207	2154	Enhancer_tissue_specific	1	21	-0.007	0	-0.0072	-0.0067	TRUE
LINC00207	2154	Enhancer_tissue_specific	1	22	0.0013	0	0.0011	0.0016	TRUE
LINC00207	2154	Enhancer_tissue_specific	1	23	0.0065	0	0.0063	0.0068	TRUE
LINC00207	2154	Enhancer_tissue_specific	1	24	-0.0007	0	-0.0009	-0.0005	TRUE
LINC00207	2154	Enhancer_tissue_specific	2	3	-0.0025	0	-0.0027	-0.0023	TRUE
LINC00207	2154	Enhancer_tissue_specific	2	4	0.0046	0	0.0043	0.0048	TRUE
LINC00207	2154	Enhancer_tissue_specific	2	5	0.0098	0	0.0096	0.01	TRUE
LINC00207	2154	Enhancer_tissue_specific	2	6	0.0024	0	0.0021	0.0026	TRUE
LINC00207	2154	Enhancer_tissue_specific	2	7	0.0034	0	0.0032	0.0036	TRUE
LINC00207	2154	Enhancer_tissue_specific	2	8	-0.0014	0	-0.0016	-0.0011	TRUE
LINC00207	2154	Enhancer_tissue_specific	2	9	-0.0029	0	-0.0032	-0.0027	TRUE
LINC00207	2154	Enhancer_tissue_specific	2	10	0.0037	0	0.0035	0.004	TRUE
LINC00207	2154	Enhancer_tissue_specific	2	11	0.0078	0	0.0075	0.008	TRUE
LINC00207	2154	Enhancer_tissue_specific	2	12	0.0024	0	0.0022	0.0026	TRUE
LINC00207	2154	Enhancer_tissue_specific	2	13	0.0038	0	0.0035	0.004	TRUE
LINC00207	2154	Enhancer_tissue_specific	2	14	-0.001	0	-0.0013	-0.0008	TRUE
LINC00207	2154	Enhancer_tissue_specific	2	15	-0.0033	0	-0.0035	-0.0031	TRUE
LINC00207	2154	Enhancer_tissue_specific	2	16	0.0044	0	0.0042	0.0046	TRUE
LINC00207	2154	Enhancer_tissue_specific	2	17	0.0092	0	0.009	0.0095	TRUE
LINC00207	2154	Enhancer_tissue_specific	2	18	0.0021	0	0.0019	0.0024	TRUE
LINC00207	2154	Enhancer_tissue_specific	2	19	0.0044	0	0.0042	0.0046	TRUE
LINC00207	2154	Enhancer_tissue_specific	2	20	0.0001	0.8518	-0.0001	0.0004	FALSE
LINC00207	2154	Enhancer_tissue_specific	2	21	-0.0029	0	-0.0031	-0.0027	TRUE
LINC00207	2154	Enhancer_tissue_specific	2	22	0.0054	0	0.0052	0.0056	TRUE
LINC00207	2154	Enhancer_tissue_specific	2	23	0.0106	0	0.0104	0.0108	TRUE
LINC00207	2154	Enhancer_tissue_specific	2	24	0.0034	0	0.0031	0.0036	TRUE
LINC00207	2154	Enhancer_tissue_specific	3	4	0.0071	0	0.0069	0.0073	TRUE
LINC00207	2154	Enhancer_tissue_specific	3	5	0.0123	0	0.0121	0.0126	TRUE
LINC00207	2154	Enhancer_tissue_specific	3	6	0.0049	0	0.0047	0.0051	TRUE
LINC00207	2154	Enhancer_tissue_specific	3	7	0.0059	0	0.0057	0.0062	TRUE
LINC00207	2154	Enhancer_tissue_specific	3	8	0.0012	0	0.0009	0.0014	TRUE
LINC00207	2154	Enhancer_tissue_specific	3	9	-0.0004	0	-0.0007	-0.0002	TRUE
LINC00207	2154	Enhancer_tissue_specific	3	10	0.0062	0	0.006	0.0065	TRUE
LINC00207	2154	Enhancer_tissue_specific	3	11	0.0103	0	0.0101	0.0105	TRUE
LINC00207	2154	Enhancer_tissue_specific	3	12	0.0049	0	0.0047	0.0051	TRUE
LINC00207	2154	Enhancer_tissue_specific	3	13	0.0063	0	0.006	0.0065	TRUE
LINC00207	2154	Enhancer_tissue_specific	3	14	0.0015	0	0.0013	0.0017	TRUE
LINC00207	2154	Enhancer_tissue_specific	3	15	-0.0008	0	-0.001	-0.0005	TRUE
LINC00207	2154	Enhancer_tissue_specific	3	16	0.0069	0	0.0067	0.0071	TRUE
LINC00207	2154	Enhancer_tissue_specific	3	17	0.0117	0	0.0115	0.012	TRUE
LINC00207	2154	Enhancer_tissue_specific	3	18	0.0047	0	0.0044	0.0049	TRUE
LINC00207	2154	Enhancer_tissue_specific	3	19	0.0069	0	0.0067	0.0071	TRUE
LINC00207	2154	Enhancer_tissue_specific	3	20	0.0027	0	0.0024	0.0029	TRUE
LINC00207	2154	Enhancer_tissue_specific	3	21	-0.0004	0	-0.0006	-0.0002	TRUE
LINC00207	2154	Enhancer_tissue_specific	3	22	0.0079	0	0.0077	0.0081	TRUE
LINC00207	2154	Enhancer_tissue_specific	3	23	0.0131	0	0.0129	0.0133	TRUE
LINC00207	2154	Enhancer_tissue_specific	3	24	0.0059	0	0.0057	0.0061	TRUE
LINC00207	2154	Enhancer_tissue_specific	4	5	0.0052	0	0.005	0.0055	TRUE
LINC00207	2154	Enhancer_tissue_specific	4	6	-0.0022	0	-0.0024	-0.002	TRUE
LINC00207	2154	Enhancer_tissue_specific	4	7	-0.0011	0	-0.0014	-0.0009	TRUE
LINC00207	2154	Enhancer_tissue_specific	4	8	-0.0059	0	-0.0062	-0.0057	TRUE
LINC00207	2154	Enhancer_tissue_specific	4	9	-0.0075	0	-0.0077	-0.0073	TRUE
LINC00207	2154	Enhancer_tissue_specific	4	10	-0.0008	0	-0.0011	-0.0006	TRUE
LINC00207	2154	Enhancer_tissue_specific	4	11	0.0032	0	0.003	0.0034	TRUE
LINC00207	2154	Enhancer_tissue_specific	4	12	-0.0022	0	-0.0024	-0.0019	TRUE
LINC00207	2154	Enhancer_tissue_specific	4	13	-0.0008	0	-0.001	-0.0006	TRUE
LINC00207	2154	Enhancer_tissue_specific	4	14	-0.0056	0	-0.0058	-0.0054	TRUE
LINC00207	2154	Enhancer_tissue_specific	4	15	-0.0078	0	-0.0081	-0.0076	TRUE
LINC00207	2154	Enhancer_tissue_specific	4	16	-0.0002	0.291	-0.0004	0	FALSE
LINC00207	2154	Enhancer_tissue_specific	4	17	0.0047	0	0.0044	0.0049	TRUE
LINC00207	2154	Enhancer_tissue_specific	4	18	-0.0024	0	-0.0026	-0.0022	TRUE
LINC00207	2154	Enhancer_tissue_specific	4	19	-0.0002	0.2373	-0.0004	0	FALSE
LINC00207	2154	Enhancer_tissue_specific	4	20	-0.0044	0	-0.0047	-0.0042	TRUE
LINC00207	2154	Enhancer_tissue_specific	4	21	-0.0075	0	-0.0077	-0.0073	TRUE
LINC00207	2154	Enhancer_tissue_specific	4	22	0.0008	0	0.0006	0.001	TRUE
LINC00207	2154	Enhancer_tissue_specific	4	23	0.006	0	0.0058	0.0062	TRUE
LINC00207	2154	Enhancer_tissue_specific	4	24	-0.0012	0	-0.0014	-0.001	TRUE
LINC00207	2154	Enhancer_tissue_specific	5	6	-0.0074	0	-0.0077	-0.0072	TRUE
LINC00207	2154	Enhancer_tissue_specific	5	7	-0.0064	0	-0.0066	-0.0062	TRUE
LINC00207	2154	Enhancer_tissue_specific	5	8	-0.0112	0	-0.0114	-0.0109	TRUE
LINC00207	2154	Enhancer_tissue_specific	5	9	-0.0128	0	-0.013	-0.0125	TRUE
LINC00207	2154	Enhancer_tissue_specific	5	10	-0.0061	0	-0.0063	-0.0059	TRUE
LINC00207	2154	Enhancer_tissue_specific	5	11	-0.002	0	-0.0023	-0.0018	TRUE
LINC00207	2154	Enhancer_tissue_specific	5	12	-0.0074	0	-0.0076	-0.0072	TRUE
LINC00207	2154	Enhancer_tissue_specific	5	13	-0.0061	0	-0.0063	-0.0058	TRUE
LINC00207	2154	Enhancer_tissue_specific	5	14	-0.0108	0	-0.0111	-0.0106	TRUE
LINC00207	2154	Enhancer_tissue_specific	5	15	-0.0131	0	-0.0133	-0.0129	TRUE
LINC00207	2154	Enhancer_tissue_specific	5	16	-0.0054	0	-0.0056	-0.0052	TRUE
LINC00207	2154	Enhancer_tissue_specific	5	17	-0.0006	0	-0.0008	-0.0004	TRUE
LINC00207	2154	Enhancer_tissue_specific	5	18	-0.0077	0	-0.0079	-0.0074	TRUE
LINC00207	2154	Enhancer_tissue_specific	5	19	-0.0054	0	-0.0057	-0.0052	TRUE
LINC00207	2154	Enhancer_tissue_specific	5	20	-0.0097	0	-0.0099	-0.0094	TRUE
LINC00207	2154	Enhancer_tissue_specific	5	21	-0.0127	0	-0.0129	-0.0125	TRUE
LINC00207	2154	Enhancer_tissue_specific	5	22	-0.0044	0	-0.0046	-0.0042	TRUE
LINC00207	2154	Enhancer_tissue_specific	5	23	0.0008	0	0.0005	0.001	TRUE
LINC00207	2154	Enhancer_tissue_specific	5	24	-0.0065	0	-0.0067	-0.0062	TRUE
LINC00207	2154	Enhancer_tissue_specific	6	7	0.0011	0	0.0008	0.0013	TRUE
LINC00207	2154	Enhancer_tissue_specific	6	8	-0.0037	0	-0.0039	-0.0035	TRUE
LINC00207	2154	Enhancer_tissue_specific	6	9	-0.0053	0	-0.0055	-0.0051	TRUE
LINC00207	2154	Enhancer_tissue_specific	6	10	0.0014	0	0.0011	0.0016	TRUE
LINC00207	2154	Enhancer_tissue_specific	6	11	0.0054	0	0.0052	0.0056	TRUE
LINC00207	2154	Enhancer_tissue_specific	6	12	0	1	-0.0002	0.0003	FALSE
LINC00207	2154	Enhancer_tissue_specific	6	13	0.0014	0	0.0012	0.0016	TRUE
LINC00207	2154	Enhancer_tissue_specific	6	14	-0.0034	0	-0.0036	-0.0032	TRUE
LINC00207	2154	Enhancer_tissue_specific	6	15	-0.0056	0	-0.0059	-0.0054	TRUE
LINC00207	2154	Enhancer_tissue_specific	6	16	0.002	0	0.0018	0.0022	TRUE
LINC00207	2154	Enhancer_tissue_specific	6	17	0.0069	0	0.0066	0.0071	TRUE
LINC00207	2154	Enhancer_tissue_specific	6	18	-0.0002	0.0916	-0.0004	0	FALSE
LINC00207	2154	Enhancer_tissue_specific	6	19	0.002	0	0.0018	0.0022	TRUE
LINC00207	2154	Enhancer_tissue_specific	6	20	-0.0022	0	-0.0024	-0.002	TRUE
LINC00207	2154	Enhancer_tissue_specific	6	21	-0.0053	0	-0.0055	-0.0051	TRUE
LINC00207	2154	Enhancer_tissue_specific	6	22	0.003	0	0.0028	0.0033	TRUE
LINC00207	2154	Enhancer_tissue_specific	6	23	0.0082	0	0.008	0.0084	TRUE
LINC00207	2154	Enhancer_tissue_specific	6	24	0.001	0	0.0008	0.0012	TRUE
LINC00207	2154	Enhancer_tissue_specific	7	8	-0.0048	0	-0.005	-0.0046	TRUE
LINC00207	2154	Enhancer_tissue_specific	7	9	-0.0064	0	-0.0066	-0.0061	TRUE
LINC00207	2154	Enhancer_tissue_specific	7	10	0.0003	0.0001	0.0001	0.0005	TRUE
LINC00207	2154	Enhancer_tissue_specific	7	11	0.0043	0	0.0041	0.0046	TRUE
LINC00207	2154	Enhancer_tissue_specific	7	12	-0.001	0	-0.0012	-0.0008	TRUE
LINC00207	2154	Enhancer_tissue_specific	7	13	0.0003	0	0.0001	0.0006	TRUE
LINC00207	2154	Enhancer_tissue_specific	7	14	-0.0045	0	-0.0047	-0.0042	TRUE
LINC00207	2154	Enhancer_tissue_specific	7	15	-0.0067	0	-0.0069	-0.0065	TRUE
LINC00207	2154	Enhancer_tissue_specific	7	16	0.001	0	0.0007	0.0012	TRUE
LINC00207	2154	Enhancer_tissue_specific	7	17	0.0058	0	0.0056	0.006	TRUE
LINC00207	2154	Enhancer_tissue_specific	7	18	-0.0013	0	-0.0015	-0.001	TRUE
LINC00207	2154	Enhancer_tissue_specific	7	19	0.001	0	0.0007	0.0012	TRUE
LINC00207	2154	Enhancer_tissue_specific	7	20	-0.0033	0	-0.0035	-0.0031	TRUE
LINC00207	2154	Enhancer_tissue_specific	7	21	-0.0063	0	-0.0066	-0.0061	TRUE
LINC00207	2154	Enhancer_tissue_specific	7	22	0.002	0	0.0017	0.0022	TRUE
LINC00207	2154	Enhancer_tissue_specific	7	23	0.0072	0	0.0069	0.0074	TRUE
LINC00207	2154	Enhancer_tissue_specific	7	24	-0.0001	1	-0.0003	0.0002	FALSE
LINC00207	2154	Enhancer_tissue_specific	8	9	-0.0016	0	-0.0018	-0.0014	TRUE
LINC00207	2154	Enhancer_tissue_specific	8	10	0.0051	0	0.0049	0.0053	TRUE
LINC00207	2154	Enhancer_tissue_specific	8	11	0.0091	0	0.0089	0.0094	TRUE
LINC00207	2154	Enhancer_tissue_specific	8	12	0.0038	0	0.0035	0.004	TRUE
LINC00207	2154	Enhancer_tissue_specific	8	13	0.0051	0	0.0049	0.0053	TRUE
LINC00207	2154	Enhancer_tissue_specific	8	14	0.0003	0	0.0001	0.0006	TRUE
LINC00207	2154	Enhancer_tissue_specific	8	15	-0.0019	0	-0.0021	-0.0017	TRUE
LINC00207	2154	Enhancer_tissue_specific	8	16	0.0057	0	0.0055	0.006	TRUE
LINC00207	2154	Enhancer_tissue_specific	8	17	0.0106	0	0.0104	0.0108	TRUE
LINC00207	2154	Enhancer_tissue_specific	8	18	0.0035	0	0.0033	0.0037	TRUE
LINC00207	2154	Enhancer_tissue_specific	8	19	0.0057	0	0.0055	0.006	TRUE
LINC00207	2154	Enhancer_tissue_specific	8	20	0.0015	0	0.0013	0.0017	TRUE
LINC00207	2154	Enhancer_tissue_specific	8	21	-0.0016	0	-0.0018	-0.0013	TRUE
LINC00207	2154	Enhancer_tissue_specific	8	22	0.0068	0	0.0065	0.007	TRUE
LINC00207	2154	Enhancer_tissue_specific	8	23	0.0119	0	0.0117	0.0122	TRUE
LINC00207	2154	Enhancer_tissue_specific	8	24	0.0047	0	0.0045	0.0049	TRUE
LINC00207	2154	Enhancer_tissue_specific	9	10	0.0067	0	0.0065	0.0069	TRUE
LINC00207	2154	Enhancer_tissue_specific	9	11	0.0107	0	0.0105	0.0109	TRUE
LINC00207	2154	Enhancer_tissue_specific	9	12	0.0053	0	0.0051	0.0056	TRUE
LINC00207	2154	Enhancer_tissue_specific	9	13	0.0067	0	0.0065	0.0069	TRUE
LINC00207	2154	Enhancer_tissue_specific	9	14	0.0019	0	0.0017	0.0021	TRUE
LINC00207	2154	Enhancer_tissue_specific	9	15	-0.0003	0	-0.0006	-0.0001	TRUE
LINC00207	2154	Enhancer_tissue_specific	9	16	0.0073	0	0.0071	0.0076	TRUE
LINC00207	2154	Enhancer_tissue_specific	9	17	0.0122	0	0.012	0.0124	TRUE
LINC00207	2154	Enhancer_tissue_specific	9	18	0.0051	0	0.0049	0.0053	TRUE
LINC00207	2154	Enhancer_tissue_specific	9	19	0.0073	0	0.0071	0.0076	TRUE
LINC00207	2154	Enhancer_tissue_specific	9	20	0.0031	0	0.0029	0.0033	TRUE
LINC00207	2154	Enhancer_tissue_specific	9	21	0	1	-0.0002	0.0003	FALSE
LINC00207	2154	Enhancer_tissue_specific	9	22	0.0083	0	0.0081	0.0086	TRUE
LINC00207	2154	Enhancer_tissue_specific	9	23	0.0135	0	0.0133	0.0138	TRUE
LINC00207	2154	Enhancer_tissue_specific	9	24	0.0063	0	0.0061	0.0065	TRUE
LINC00207	2154	Enhancer_tissue_specific	10	11	0.004	0	0.0038	0.0043	TRUE
LINC00207	2154	Enhancer_tissue_specific	10	12	-0.0013	0	-0.0016	-0.0011	TRUE
LINC00207	2154	Enhancer_tissue_specific	10	13	0	1	-0.0002	0.0002	FALSE
LINC00207	2154	Enhancer_tissue_specific	10	14	-0.0048	0	-0.005	-0.0045	TRUE
LINC00207	2154	Enhancer_tissue_specific	10	15	-0.007	0	-0.0072	-0.0068	TRUE
LINC00207	2154	Enhancer_tissue_specific	10	16	0.0007	0	0.0004	0.0009	TRUE
LINC00207	2154	Enhancer_tissue_specific	10	17	0.0055	0	0.0053	0.0057	TRUE
LINC00207	2154	Enhancer_tissue_specific	10	18	-0.0016	0	-0.0018	-0.0014	TRUE
LINC00207	2154	Enhancer_tissue_specific	10	19	0.0006	0	0.0004	0.0009	TRUE
LINC00207	2154	Enhancer_tissue_specific	10	20	-0.0036	0	-0.0038	-0.0034	TRUE
LINC00207	2154	Enhancer_tissue_specific	10	21	-0.0066	0	-0.0069	-0.0064	TRUE
LINC00207	2154	Enhancer_tissue_specific	10	22	0.0017	0	0.0014	0.0019	TRUE
LINC00207	2154	Enhancer_tissue_specific	10	23	0.0069	0	0.0066	0.0071	TRUE
LINC00207	2154	Enhancer_tissue_specific	10	24	-0.0004	0	-0.0006	-0.0001	TRUE
LINC00207	2154	Enhancer_tissue_specific	11	12	-0.0054	0	-0.0056	-0.0051	TRUE
LINC00207	2154	Enhancer_tissue_specific	11	13	-0.004	0	-0.0042	-0.0038	TRUE
LINC00207	2154	Enhancer_tissue_specific	11	14	-0.0088	0	-0.009	-0.0086	TRUE
LINC00207	2154	Enhancer_tissue_specific	11	15	-0.011	0	-0.0113	-0.0108	TRUE
LINC00207	2154	Enhancer_tissue_specific	11	16	-0.0034	0	-0.0036	-0.0032	TRUE
LINC00207	2154	Enhancer_tissue_specific	11	17	0.0015	0	0.0012	0.0017	TRUE
LINC00207	2154	Enhancer_tissue_specific	11	18	-0.0056	0	-0.0058	-0.0054	TRUE
LINC00207	2154	Enhancer_tissue_specific	11	19	-0.0034	0	-0.0036	-0.0032	TRUE
LINC00207	2154	Enhancer_tissue_specific	11	20	-0.0076	0	-0.0079	-0.0074	TRUE
LINC00207	2154	Enhancer_tissue_specific	11	21	-0.0107	0	-0.0109	-0.0105	TRUE
LINC00207	2154	Enhancer_tissue_specific	11	22	-0.0024	0	-0.0026	-0.0021	TRUE
LINC00207	2154	Enhancer_tissue_specific	11	23	0.0028	0	0.0026	0.003	TRUE
LINC00207	2154	Enhancer_tissue_specific	11	24	-0.0044	0	-0.0046	-0.0042	TRUE
LINC00207	2154	Enhancer_tissue_specific	12	13	0.0014	0	0.0011	0.0016	TRUE
LINC00207	2154	Enhancer_tissue_specific	12	14	-0.0034	0	-0.0037	-0.0032	TRUE
LINC00207	2154	Enhancer_tissue_specific	12	15	-0.0057	0	-0.0059	-0.0055	TRUE
LINC00207	2154	Enhancer_tissue_specific	12	16	0.002	0	0.0018	0.0022	TRUE
LINC00207	2154	Enhancer_tissue_specific	12	17	0.0068	0	0.0066	0.0071	TRUE
LINC00207	2154	Enhancer_tissue_specific	12	18	-0.0003	0.0109	-0.0005	0	TRUE
LINC00207	2154	Enhancer_tissue_specific	12	19	0.002	0	0.0018	0.0022	TRUE
LINC00207	2154	Enhancer_tissue_specific	12	20	-0.0023	0	-0.0025	-0.002	TRUE
LINC00207	2154	Enhancer_tissue_specific	12	21	-0.0053	0	-0.0055	-0.0051	TRUE
LINC00207	2154	Enhancer_tissue_specific	12	22	0.003	0	0.0028	0.0032	TRUE
LINC00207	2154	Enhancer_tissue_specific	12	23	0.0082	0	0.008	0.0084	TRUE
LINC00207	2154	Enhancer_tissue_specific	12	24	0.001	0	0.0007	0.0012	TRUE
LINC00207	2154	Enhancer_tissue_specific	13	14	-0.0048	0	-0.005	-0.0046	TRUE
LINC00207	2154	Enhancer_tissue_specific	13	15	-0.007	0	-0.0073	-0.0068	TRUE
LINC00207	2154	Enhancer_tissue_specific	13	16	0.0006	0	0.0004	0.0009	TRUE
LINC00207	2154	Enhancer_tissue_specific	13	17	0.0055	0	0.0052	0.0057	TRUE
LINC00207	2154	Enhancer_tissue_specific	13	18	-0.0016	0	-0.0018	-0.0014	TRUE
LINC00207	2154	Enhancer_tissue_specific	13	19	0.0006	0	0.0004	0.0008	TRUE
LINC00207	2154	Enhancer_tissue_specific	13	20	-0.0036	0	-0.0038	-0.0034	TRUE
LINC00207	2154	Enhancer_tissue_specific	13	21	-0.0067	0	-0.0069	-0.0064	TRUE
LINC00207	2154	Enhancer_tissue_specific	13	22	0.0016	0	0.0014	0.0019	TRUE
LINC00207	2154	Enhancer_tissue_specific	13	23	0.0068	0	0.0066	0.0071	TRUE
LINC00207	2154	Enhancer_tissue_specific	13	24	-0.0004	0	-0.0006	-0.0002	TRUE
LINC00207	2154	Enhancer_tissue_specific	14	15	-0.0022	0	-0.0025	-0.002	TRUE
LINC00207	2154	Enhancer_tissue_specific	14	16	0.0054	0	0.0052	0.0056	TRUE
LINC00207	2154	Enhancer_tissue_specific	14	17	0.0103	0	0.01	0.0105	TRUE
LINC00207	2154	Enhancer_tissue_specific	14	18	0.0032	0	0.003	0.0034	TRUE
LINC00207	2154	Enhancer_tissue_specific	14	19	0.0054	0	0.0052	0.0056	TRUE
LINC00207	2154	Enhancer_tissue_specific	14	20	0.0012	0	0.0009	0.0014	TRUE
LINC00207	2154	Enhancer_tissue_specific	14	21	-0.0019	0	-0.0021	-0.0017	TRUE
LINC00207	2154	Enhancer_tissue_specific	14	22	0.0064	0	0.0062	0.0066	TRUE
LINC00207	2154	Enhancer_tissue_specific	14	23	0.0116	0	0.0114	0.0118	TRUE
LINC00207	2154	Enhancer_tissue_specific	14	24	0.0044	0	0.0042	0.0046	TRUE
LINC00207	2154	Enhancer_tissue_specific	15	16	0.0077	0	0.0074	0.0079	TRUE
LINC00207	2154	Enhancer_tissue_specific	15	17	0.0125	0	0.0123	0.0127	TRUE
LINC00207	2154	Enhancer_tissue_specific	15	18	0.0054	0	0.0052	0.0057	TRUE
LINC00207	2154	Enhancer_tissue_specific	15	19	0.0077	0	0.0074	0.0079	TRUE
LINC00207	2154	Enhancer_tissue_specific	15	20	0.0034	0	0.0032	0.0036	TRUE
LINC00207	2154	Enhancer_tissue_specific	15	21	0.0004	0	0.0001	0.0006	TRUE
LINC00207	2154	Enhancer_tissue_specific	15	22	0.0087	0	0.0084	0.0089	TRUE
LINC00207	2154	Enhancer_tissue_specific	15	23	0.0139	0	0.0136	0.0141	TRUE
LINC00207	2154	Enhancer_tissue_specific	15	24	0.0066	0	0.0064	0.0069	TRUE
LINC00207	2154	Enhancer_tissue_specific	16	17	0.0048	0	0.0046	0.0051	TRUE
LINC00207	2154	Enhancer_tissue_specific	16	18	-0.0022	0	-0.0025	-0.002	TRUE
LINC00207	2154	Enhancer_tissue_specific	16	19	0	1	-0.0002	0.0002	FALSE
LINC00207	2154	Enhancer_tissue_specific	16	20	-0.0042	0	-0.0045	-0.004	TRUE
LINC00207	2154	Enhancer_tissue_specific	16	21	-0.0073	0	-0.0075	-0.0071	TRUE
LINC00207	2154	Enhancer_tissue_specific	16	22	0.001	0	0.0008	0.0012	TRUE
LINC00207	2154	Enhancer_tissue_specific	16	23	0.0062	0	0.006	0.0064	TRUE
LINC00207	2154	Enhancer_tissue_specific	16	24	-0.001	0	-0.0012	-0.0008	TRUE
LINC00207	2154	Enhancer_tissue_specific	17	18	-0.0071	0	-0.0073	-0.0069	TRUE
LINC00207	2154	Enhancer_tissue_specific	17	19	-0.0049	0	-0.0051	-0.0046	TRUE
LINC00207	2154	Enhancer_tissue_specific	17	20	-0.0091	0	-0.0093	-0.0089	TRUE
LINC00207	2154	Enhancer_tissue_specific	17	21	-0.0121	0	-0.0124	-0.0119	TRUE
LINC00207	2154	Enhancer_tissue_specific	17	22	-0.0038	0	-0.0041	-0.0036	TRUE
LINC00207	2154	Enhancer_tissue_specific	17	23	0.0014	0	0.0011	0.0016	TRUE
LINC00207	2154	Enhancer_tissue_specific	17	24	-0.0059	0	-0.0061	-0.0056	TRUE
LINC00207	2154	Enhancer_tissue_specific	18	19	0.0022	0	0.002	0.0025	TRUE
LINC00207	2154	Enhancer_tissue_specific	18	20	-0.002	0	-0.0022	-0.0018	TRUE
LINC00207	2154	Enhancer_tissue_specific	18	21	-0.0051	0	-0.0053	-0.0048	TRUE
LINC00207	2154	Enhancer_tissue_specific	18	22	0.0032	0	0.003	0.0035	TRUE
LINC00207	2154	Enhancer_tissue_specific	18	23	0.0084	0	0.0082	0.0087	TRUE
LINC00207	2154	Enhancer_tissue_specific	18	24	0.0012	0	0.001	0.0014	TRUE
LINC00207	2154	Enhancer_tissue_specific	19	20	-0.0042	0	-0.0045	-0.004	TRUE
LINC00207	2154	Enhancer_tissue_specific	19	21	-0.0073	0	-0.0075	-0.0071	TRUE
LINC00207	2154	Enhancer_tissue_specific	19	22	0.001	0	0.0008	0.0012	TRUE
LINC00207	2154	Enhancer_tissue_specific	19	23	0.0062	0	0.006	0.0064	TRUE
LINC00207	2154	Enhancer_tissue_specific	19	24	-0.001	0	-0.0012	-0.0008	TRUE
LINC00207	2154	Enhancer_tissue_specific	20	21	-0.0031	0	-0.0033	-0.0028	TRUE
LINC00207	2154	Enhancer_tissue_specific	20	22	0.0053	0	0.005	0.0055	TRUE
LINC00207	2154	Enhancer_tissue_specific	20	23	0.0104	0	0.0102	0.0107	TRUE
LINC00207	2154	Enhancer_tissue_specific	20	24	0.0032	0	0.003	0.0034	TRUE
LINC00207	2154	Enhancer_tissue_specific	21	22	0.0083	0	0.0081	0.0085	TRUE
LINC00207	2154	Enhancer_tissue_specific	21	23	0.0135	0	0.0133	0.0137	TRUE
LINC00207	2154	Enhancer_tissue_specific	21	24	0.0063	0	0.006	0.0065	TRUE
LINC00207	2154	Enhancer_tissue_specific	22	23	0.0052	0	0.005	0.0054	TRUE
LINC00207	2154	Enhancer_tissue_specific	22	24	-0.002	0	-0.0023	-0.0018	TRUE
LINC00207	2154	Enhancer_tissue_specific	23	24	-0.0072	0	-0.0074	-0.007	TRUE
LINC00207	2154	Enhancer_tissue_invariant	1	2	0.0002	0	0.0001	0.0002	TRUE
LINC00207	2154	Enhancer_tissue_invariant	1	3	-0.0001	0	-0.0001	0	TRUE
LINC00207	2154	Enhancer_tissue_invariant	1	4	-0.001	0	-0.0011	-0.001	TRUE
LINC00207	2154	Enhancer_tissue_invariant	1	5	0.0011	0	0.001	0.0011	TRUE
LINC00207	2154	Enhancer_tissue_invariant	1	6	0.0017	0	0.0016	0.0017	TRUE
LINC00207	2154	Enhancer_tissue_invariant	1	7	-0.0001	0.0001	-0.0001	0	TRUE
LINC00207	2154	Enhancer_tissue_invariant	1	8	0	0.1085	-0.0001	0	FALSE
LINC00207	2154	Enhancer_tissue_invariant	1	9	-0.0003	0	-0.0003	-0.0002	TRUE
LINC00207	2154	Enhancer_tissue_invariant	1	10	-0.001	0	-0.0011	-0.001	TRUE
LINC00207	2154	Enhancer_tissue_invariant	1	11	0.0008	0	0.0007	0.0008	TRUE
LINC00207	2154	Enhancer_tissue_invariant	1	12	0.0014	0	0.0013	0.0014	TRUE
LINC00207	2154	Enhancer_tissue_invariant	1	13	-0.0001	0	-0.0002	-0.0001	TRUE
LINC00207	2154	Enhancer_tissue_invariant	1	14	0	0.9713	0	0.0001	FALSE
LINC00207	2154	Enhancer_tissue_invariant	1	15	-0.0003	0	-0.0004	-0.0003	TRUE
LINC00207	2154	Enhancer_tissue_invariant	1	16	-0.0009	0	-0.001	-0.0009	TRUE
LINC00207	2154	Enhancer_tissue_invariant	1	17	0.0012	0	0.0012	0.0013	TRUE
LINC00207	2154	Enhancer_tissue_invariant	1	18	0.0013	0	0.0013	0.0014	TRUE
LINC00207	2154	Enhancer_tissue_invariant	1	19	-0.0002	0	-0.0003	-0.0002	TRUE
LINC00207	2154	Enhancer_tissue_invariant	1	20	-0.0002	0	-0.0002	-0.0001	TRUE
LINC00207	2154	Enhancer_tissue_invariant	1	21	-0.0003	0	-0.0004	-0.0003	TRUE
LINC00207	2154	Enhancer_tissue_invariant	1	22	-0.001	0	-0.0011	-0.001	TRUE
LINC00207	2154	Enhancer_tissue_invariant	1	23	0.0011	0	0.001	0.0011	TRUE
LINC00207	2154	Enhancer_tissue_invariant	1	24	0.0012	0	0.0012	0.0013	TRUE
LINC00207	2154	Enhancer_tissue_invariant	2	3	-0.0003	0	-0.0003	-0.0002	TRUE
LINC00207	2154	Enhancer_tissue_invariant	2	4	-0.0012	0	-0.0012	-0.0011	TRUE
LINC00207	2154	Enhancer_tissue_invariant	2	5	0.0009	0	0.0009	0.001	TRUE
LINC00207	2154	Enhancer_tissue_invariant	2	6	0.0015	0	0.0015	0.0016	TRUE
LINC00207	2154	Enhancer_tissue_invariant	2	7	-0.0002	0	-0.0003	-0.0002	TRUE
LINC00207	2154	Enhancer_tissue_invariant	2	8	-0.0002	0	-0.0003	-0.0002	TRUE
LINC00207	2154	Enhancer_tissue_invariant	2	9	-0.0004	0	-0.0005	-0.0004	TRUE
LINC00207	2154	Enhancer_tissue_invariant	2	10	-0.0012	0	-0.0012	-0.0011	TRUE
LINC00207	2154	Enhancer_tissue_invariant	2	11	0.0006	0	0.0006	0.0007	TRUE
LINC00207	2154	Enhancer_tissue_invariant	2	12	0.0012	0	0.0012	0.0013	TRUE
LINC00207	2154	Enhancer_tissue_invariant	2	13	-0.0003	0	-0.0004	-0.0003	TRUE
LINC00207	2154	Enhancer_tissue_invariant	2	14	-0.0001	0	-0.0002	-0.0001	TRUE
LINC00207	2154	Enhancer_tissue_invariant	2	15	-0.0005	0	-0.0006	-0.0005	TRUE
LINC00207	2154	Enhancer_tissue_invariant	2	16	-0.0011	0	-0.0012	-0.0011	TRUE
LINC00207	2154	Enhancer_tissue_invariant	2	17	0.0011	0	0.001	0.0011	TRUE
LINC00207	2154	Enhancer_tissue_invariant	2	18	0.0011	0	0.0011	0.0012	TRUE
LINC00207	2154	Enhancer_tissue_invariant	2	19	-0.0004	0	-0.0004	-0.0003	TRUE
LINC00207	2154	Enhancer_tissue_invariant	2	20	-0.0003	0	-0.0004	-0.0003	TRUE
LINC00207	2154	Enhancer_tissue_invariant	2	21	-0.0005	0	-0.0005	-0.0004	TRUE
LINC00207	2154	Enhancer_tissue_invariant	2	22	-0.0012	0	-0.0012	-0.0011	TRUE
LINC00207	2154	Enhancer_tissue_invariant	2	23	0.0009	0	0.0008	0.0009	TRUE
LINC00207	2154	Enhancer_tissue_invariant	2	24	0.001	0	0.001	0.0011	TRUE
LINC00207	2154	Enhancer_tissue_invariant	3	4	-0.0009	0	-0.001	-0.0009	TRUE
LINC00207	2154	Enhancer_tissue_invariant	3	5	0.0012	0	0.0011	0.0012	TRUE
LINC00207	2154	Enhancer_tissue_invariant	3	6	0.0018	0	0.0017	0.0018	TRUE
LINC00207	2154	Enhancer_tissue_invariant	3	7	0	0.9493	0	0.0001	FALSE
LINC00207	2154	Enhancer_tissue_invariant	3	8	0.0001	0.0456	0	0.0001	TRUE
LINC00207	2154	Enhancer_tissue_invariant	3	9	-0.0002	0	-0.0002	-0.0001	TRUE
LINC00207	2154	Enhancer_tissue_invariant	3	10	-0.0009	0	-0.001	-0.0009	TRUE
LINC00207	2154	Enhancer_tissue_invariant	3	11	0.0009	0	0.0008	0.0009	TRUE
LINC00207	2154	Enhancer_tissue_invariant	3	12	0.0015	0	0.0014	0.0015	TRUE
LINC00207	2154	Enhancer_tissue_invariant	3	13	0	0.1662	-0.0001	0	FALSE
LINC00207	2154	Enhancer_tissue_invariant	3	14	0.0001	0	0.0001	0.0002	TRUE
LINC00207	2154	Enhancer_tissue_invariant	3	15	-0.0002	0	-0.0003	-0.0002	TRUE
LINC00207	2154	Enhancer_tissue_invariant	3	16	-0.0008	0	-0.0009	-0.0008	TRUE
LINC00207	2154	Enhancer_tissue_invariant	3	17	0.0013	0	0.0013	0.0014	TRUE
LINC00207	2154	Enhancer_tissue_invariant	3	18	0.0014	0	0.0013	0.0014	TRUE
LINC00207	2154	Enhancer_tissue_invariant	3	19	-0.0001	0	-0.0002	-0.0001	TRUE
LINC00207	2154	Enhancer_tissue_invariant	3	20	-0.0001	0	-0.0001	0	TRUE
LINC00207	2154	Enhancer_tissue_invariant	3	21	-0.0002	0	-0.0003	-0.0002	TRUE
LINC00207	2154	Enhancer_tissue_invariant	3	22	-0.0009	0	-0.001	-0.0009	TRUE
LINC00207	2154	Enhancer_tissue_invariant	3	23	0.0012	0	0.0011	0.0012	TRUE
LINC00207	2154	Enhancer_tissue_invariant	3	24	0.0013	0	0.0013	0.0014	TRUE
LINC00207	2154	Enhancer_tissue_invariant	4	5	0.0021	0	0.0021	0.0022	TRUE
LINC00207	2154	Enhancer_tissue_invariant	4	6	0.0027	0	0.0027	0.0028	TRUE
LINC00207	2154	Enhancer_tissue_invariant	4	7	0.001	0	0.0009	0.001	TRUE
LINC00207	2154	Enhancer_tissue_invariant	4	8	0.001	0	0.0009	0.001	TRUE
LINC00207	2154	Enhancer_tissue_invariant	4	9	0.0008	0	0.0007	0.0008	TRUE
LINC00207	2154	Enhancer_tissue_invariant	4	10	0	0.9986	0	0.0001	FALSE
LINC00207	2154	Enhancer_tissue_invariant	4	11	0.0018	0	0.0018	0.0019	TRUE
LINC00207	2154	Enhancer_tissue_invariant	4	12	0.0024	0	0.0024	0.0025	TRUE
LINC00207	2154	Enhancer_tissue_invariant	4	13	0.0009	0	0.0008	0.0009	TRUE
LINC00207	2154	Enhancer_tissue_invariant	4	14	0.0011	0	0.001	0.0011	TRUE
LINC00207	2154	Enhancer_tissue_invariant	4	15	0.0007	0	0.0006	0.0007	TRUE
LINC00207	2154	Enhancer_tissue_invariant	4	16	0.0001	0	0	0.0001	TRUE
LINC00207	2154	Enhancer_tissue_invariant	4	17	0.0023	0	0.0022	0.0023	TRUE
LINC00207	2154	Enhancer_tissue_invariant	4	18	0.0023	0	0.0023	0.0024	TRUE
LINC00207	2154	Enhancer_tissue_invariant	4	19	0.0008	0	0.0008	0.0009	TRUE
LINC00207	2154	Enhancer_tissue_invariant	4	20	0.0009	0	0.0008	0.0009	TRUE
LINC00207	2154	Enhancer_tissue_invariant	4	21	0.0007	0	0.0006	0.0008	TRUE
LINC00207	2154	Enhancer_tissue_invariant	4	22	0	0.9997	0	0.0001	FALSE
LINC00207	2154	Enhancer_tissue_invariant	4	23	0.0021	0	0.002	0.0021	TRUE
LINC00207	2154	Enhancer_tissue_invariant	4	24	0.0022	0	0.0022	0.0023	TRUE
LINC00207	2154	Enhancer_tissue_invariant	5	6	0.0006	0	0.0005	0.0006	TRUE
LINC00207	2154	Enhancer_tissue_invariant	5	7	-0.0012	0	-0.0012	-0.0011	TRUE
LINC00207	2154	Enhancer_tissue_invariant	5	8	-0.0011	0	-0.0012	-0.0011	TRUE
LINC00207	2154	Enhancer_tissue_invariant	5	9	-0.0014	0	-0.0014	-0.0013	TRUE
LINC00207	2154	Enhancer_tissue_invariant	5	10	-0.0021	0	-0.0021	-0.002	TRUE
LINC00207	2154	Enhancer_tissue_invariant	5	11	-0.0003	0	-0.0004	-0.0003	TRUE
LINC00207	2154	Enhancer_tissue_invariant	5	12	0.0003	0	0.0003	0.0004	TRUE
LINC00207	2154	Enhancer_tissue_invariant	5	13	-0.0012	0	-0.0013	-0.0012	TRUE
LINC00207	2154	Enhancer_tissue_invariant	5	14	-0.0011	0	-0.0011	-0.001	TRUE
LINC00207	2154	Enhancer_tissue_invariant	5	15	-0.0014	0	-0.0015	-0.0014	TRUE
LINC00207	2154	Enhancer_tissue_invariant	5	16	-0.002	0	-0.0021	-0.002	TRUE
LINC00207	2154	Enhancer_tissue_invariant	5	17	0.0001	0	0.0001	0.0002	TRUE
LINC00207	2154	Enhancer_tissue_invariant	5	18	0.0002	0	0.0002	0.0003	TRUE
LINC00207	2154	Enhancer_tissue_invariant	5	19	-0.0013	0	-0.0013	-0.0012	TRUE
LINC00207	2154	Enhancer_tissue_invariant	5	20	-0.0013	0	-0.0013	-0.0012	TRUE
LINC00207	2154	Enhancer_tissue_invariant	5	21	-0.0014	0	-0.0015	-0.0014	TRUE
LINC00207	2154	Enhancer_tissue_invariant	5	22	-0.0021	0	-0.0021	-0.002	TRUE
LINC00207	2154	Enhancer_tissue_invariant	5	23	0	0.7597	-0.0001	0	FALSE
LINC00207	2154	Enhancer_tissue_invariant	5	24	0.0001	0	0.0001	0.0002	TRUE
LINC00207	2154	Enhancer_tissue_invariant	6	7	-0.0018	0	-0.0018	-0.0017	TRUE
LINC00207	2154	Enhancer_tissue_invariant	6	8	-0.0017	0	-0.0018	-0.0017	TRUE
LINC00207	2154	Enhancer_tissue_invariant	6	9	-0.0019	0	-0.002	-0.0019	TRUE
LINC00207	2154	Enhancer_tissue_invariant	6	10	-0.0027	0	-0.0027	-0.0026	TRUE
LINC00207	2154	Enhancer_tissue_invariant	6	11	-0.0009	0	-0.001	-0.0008	TRUE
LINC00207	2154	Enhancer_tissue_invariant	6	12	-0.0003	0	-0.0003	-0.0002	TRUE
LINC00207	2154	Enhancer_tissue_invariant	6	13	-0.0018	0	-0.0019	-0.0018	TRUE
LINC00207	2154	Enhancer_tissue_invariant	6	14	-0.0017	0	-0.0017	-0.0016	TRUE
LINC00207	2154	Enhancer_tissue_invariant	6	15	-0.002	0	-0.0021	-0.002	TRUE
LINC00207	2154	Enhancer_tissue_invariant	6	16	-0.0026	0	-0.0027	-0.0026	TRUE
LINC00207	2154	Enhancer_tissue_invariant	6	17	-0.0005	0	-0.0005	-0.0004	TRUE
LINC00207	2154	Enhancer_tissue_invariant	6	18	-0.0004	0	-0.0004	-0.0003	TRUE
LINC00207	2154	Enhancer_tissue_invariant	6	19	-0.0019	0	-0.0019	-0.0018	TRUE
LINC00207	2154	Enhancer_tissue_invariant	6	20	-0.0019	0	-0.0019	-0.0018	TRUE
LINC00207	2154	Enhancer_tissue_invariant	6	21	-0.002	0	-0.0021	-0.002	TRUE
LINC00207	2154	Enhancer_tissue_invariant	6	22	-0.0027	0	-0.0027	-0.0026	TRUE
LINC00207	2154	Enhancer_tissue_invariant	6	23	-0.0006	0	-0.0007	-0.0006	TRUE
LINC00207	2154	Enhancer_tissue_invariant	6	24	-0.0005	0	-0.0005	-0.0004	TRUE
LINC00207	2154	Enhancer_tissue_invariant	7	8	0	0.9935	0	0.0001	FALSE
LINC00207	2154	Enhancer_tissue_invariant	7	9	-0.0002	0	-0.0002	-0.0001	TRUE
LINC00207	2154	Enhancer_tissue_invariant	7	10	-0.0009	0	-0.001	-0.0009	TRUE
LINC00207	2154	Enhancer_tissue_invariant	7	11	0.0009	0	0.0008	0.0009	TRUE
LINC00207	2154	Enhancer_tissue_invariant	7	12	0.0015	0	0.0014	0.0015	TRUE
LINC00207	2154	Enhancer_tissue_invariant	7	13	-0.0001	0	-0.0001	0	TRUE
LINC00207	2154	Enhancer_tissue_invariant	7	14	0.0001	0	0	0.0001	TRUE
LINC00207	2154	Enhancer_tissue_invariant	7	15	-0.0003	0	-0.0003	-0.0002	TRUE
LINC00207	2154	Enhancer_tissue_invariant	7	16	-0.0009	0	-0.0009	-0.0008	TRUE
LINC00207	2154	Enhancer_tissue_invariant	7	17	0.0013	0	0.0013	0.0014	TRUE
LINC00207	2154	Enhancer_tissue_invariant	7	18	0.0014	0	0.0013	0.0014	TRUE
LINC00207	2154	Enhancer_tissue_invariant	7	19	-0.0001	0	-0.0002	-0.0001	TRUE
LINC00207	2154	Enhancer_tissue_invariant	7	20	-0.0001	0	-0.0002	-0.0001	TRUE
LINC00207	2154	Enhancer_tissue_invariant	7	21	-0.0003	0	-0.0003	-0.0002	TRUE
LINC00207	2154	Enhancer_tissue_invariant	7	22	-0.0009	0	-0.001	-0.0009	TRUE
LINC00207	2154	Enhancer_tissue_invariant	7	23	0.0011	0	0.0011	0.0012	TRUE
LINC00207	2154	Enhancer_tissue_invariant	7	24	0.0013	0	0.0012	0.0013	TRUE
LINC00207	2154	Enhancer_tissue_invariant	8	9	-0.0002	0	-0.0003	-0.0002	TRUE
LINC00207	2154	Enhancer_tissue_invariant	8	10	-0.001	0	-0.001	-0.0009	TRUE
LINC00207	2154	Enhancer_tissue_invariant	8	11	0.0008	0	0.0008	0.0009	TRUE
LINC00207	2154	Enhancer_tissue_invariant	8	12	0.0014	0	0.0014	0.0015	TRUE
LINC00207	2154	Enhancer_tissue_invariant	8	13	-0.0001	0	-0.0001	0	TRUE
LINC00207	2154	Enhancer_tissue_invariant	8	14	0.0001	0	0	0.0001	TRUE
LINC00207	2154	Enhancer_tissue_invariant	8	15	-0.0003	0	-0.0003	-0.0002	TRUE
LINC00207	2154	Enhancer_tissue_invariant	8	16	-0.0009	0	-0.001	-0.0008	TRUE
LINC00207	2154	Enhancer_tissue_invariant	8	17	0.0013	0	0.0012	0.0013	TRUE
LINC00207	2154	Enhancer_tissue_invariant	8	18	0.0013	0	0.0013	0.0014	TRUE
LINC00207	2154	Enhancer_tissue_invariant	8	19	-0.0002	0	-0.0002	-0.0001	TRUE
LINC00207	2154	Enhancer_tissue_invariant	8	20	-0.0001	0	-0.0002	-0.0001	TRUE
LINC00207	2154	Enhancer_tissue_invariant	8	21	-0.0003	0	-0.0003	-0.0002	TRUE
LINC00207	2154	Enhancer_tissue_invariant	8	22	-0.001	0	-0.001	-0.0009	TRUE
LINC00207	2154	Enhancer_tissue_invariant	8	23	0.0011	0	0.001	0.0012	TRUE
LINC00207	2154	Enhancer_tissue_invariant	8	24	0.0013	0	0.0012	0.0013	TRUE
LINC00207	2154	Enhancer_tissue_invariant	9	10	-0.0007	0	-0.0008	-0.0007	TRUE
LINC00207	2154	Enhancer_tissue_invariant	9	11	0.001	0	0.001	0.0011	TRUE
LINC00207	2154	Enhancer_tissue_invariant	9	12	0.0017	0	0.0016	0.0017	TRUE
LINC00207	2154	Enhancer_tissue_invariant	9	13	0.0001	0	0.0001	0.0002	TRUE
LINC00207	2154	Enhancer_tissue_invariant	9	14	0.0003	0	0.0002	0.0003	TRUE
LINC00207	2154	Enhancer_tissue_invariant	9	15	-0.0001	0	-0.0001	0	TRUE
LINC00207	2154	Enhancer_tissue_invariant	9	16	-0.0007	0	-0.0007	-0.0006	TRUE
LINC00207	2154	Enhancer_tissue_invariant	9	17	0.0015	0	0.0014	0.0015	TRUE
LINC00207	2154	Enhancer_tissue_invariant	9	18	0.0016	0	0.0015	0.0016	TRUE
LINC00207	2154	Enhancer_tissue_invariant	9	19	0.0001	0.0267	0	0.0001	TRUE
LINC00207	2154	Enhancer_tissue_invariant	9	20	0.0001	0	0	0.0001	TRUE
LINC00207	2154	Enhancer_tissue_invariant	9	21	-0.0001	0.0012	-0.0001	0	TRUE
LINC00207	2154	Enhancer_tissue_invariant	9	22	-0.0007	0	-0.0008	-0.0007	TRUE
LINC00207	2154	Enhancer_tissue_invariant	9	23	0.0013	0	0.0013	0.0014	TRUE
LINC00207	2154	Enhancer_tissue_invariant	9	24	0.0015	0	0.0014	0.0015	TRUE
LINC00207	2154	Enhancer_tissue_invariant	10	11	0.0018	0	0.0017	0.0018	TRUE
LINC00207	2154	Enhancer_tissue_invariant	10	12	0.0024	0	0.0023	0.0024	TRUE
LINC00207	2154	Enhancer_tissue_invariant	10	13	0.0009	0	0.0008	0.0009	TRUE
LINC00207	2154	Enhancer_tissue_invariant	10	14	0.001	0	0.001	0.0011	TRUE
LINC00207	2154	Enhancer_tissue_invariant	10	15	0.0007	0	0.0006	0.0007	TRUE
LINC00207	2154	Enhancer_tissue_invariant	10	16	0.0001	0.0023	0	0.0001	TRUE
LINC00207	2154	Enhancer_tissue_invariant	10	17	0.0022	0	0.0022	0.0023	TRUE
LINC00207	2154	Enhancer_tissue_invariant	10	18	0.0023	0	0.0023	0.0024	TRUE
LINC00207	2154	Enhancer_tissue_invariant	10	19	0.0008	0	0.0007	0.0008	TRUE
LINC00207	2154	Enhancer_tissue_invariant	10	20	0.0008	0	0.0008	0.0009	TRUE
LINC00207	2154	Enhancer_tissue_invariant	10	21	0.0007	0	0.0006	0.0007	TRUE
LINC00207	2154	Enhancer_tissue_invariant	10	22	0	1	-0.0001	0	FALSE
LINC00207	2154	Enhancer_tissue_invariant	10	23	0.0021	0	0.002	0.0021	TRUE
LINC00207	2154	Enhancer_tissue_invariant	10	24	0.0022	0	0.0022	0.0023	TRUE
LINC00207	2154	Enhancer_tissue_invariant	11	12	0.0006	0	0.0006	0.0007	TRUE
LINC00207	2154	Enhancer_tissue_invariant	11	13	-0.0009	0	-0.001	-0.0009	TRUE
LINC00207	2154	Enhancer_tissue_invariant	11	14	-0.0008	0	-0.0008	-0.0007	TRUE
LINC00207	2154	Enhancer_tissue_invariant	11	15	-0.0011	0	-0.0012	-0.0011	TRUE
LINC00207	2154	Enhancer_tissue_invariant	11	16	-0.0017	0	-0.0018	-0.0017	TRUE
LINC00207	2154	Enhancer_tissue_invariant	11	17	0.0004	0	0.0004	0.0005	TRUE
LINC00207	2154	Enhancer_tissue_invariant	11	18	0.0005	0	0.0005	0.0006	TRUE
LINC00207	2154	Enhancer_tissue_invariant	11	19	-0.001	0	-0.001	-0.0009	TRUE
LINC00207	2154	Enhancer_tissue_invariant	11	20	-0.001	0	-0.001	-0.0009	TRUE
LINC00207	2154	Enhancer_tissue_invariant	11	21	-0.0011	0	-0.0012	-0.0011	TRUE
LINC00207	2154	Enhancer_tissue_invariant	11	22	-0.0018	0	-0.0018	-0.0017	TRUE
LINC00207	2154	Enhancer_tissue_invariant	11	23	0.0003	0	0.0002	0.0003	TRUE
LINC00207	2154	Enhancer_tissue_invariant	11	24	0.0004	0	0.0004	0.0005	TRUE
LINC00207	2154	Enhancer_tissue_invariant	12	13	-0.0015	0	-0.0016	-0.0015	TRUE
LINC00207	2154	Enhancer_tissue_invariant	12	14	-0.0014	0	-0.0014	-0.0013	TRUE
LINC00207	2154	Enhancer_tissue_invariant	12	15	-0.0017	0	-0.0018	-0.0017	TRUE
LINC00207	2154	Enhancer_tissue_invariant	12	16	-0.0023	0	-0.0024	-0.0023	TRUE
LINC00207	2154	Enhancer_tissue_invariant	12	17	-0.0002	0	-0.0002	-0.0001	TRUE
LINC00207	2154	Enhancer_tissue_invariant	12	18	-0.0001	0	-0.0001	0	TRUE
LINC00207	2154	Enhancer_tissue_invariant	12	19	-0.0016	0	-0.0017	-0.0016	TRUE
LINC00207	2154	Enhancer_tissue_invariant	12	20	-0.0016	0	-0.0016	-0.0015	TRUE
LINC00207	2154	Enhancer_tissue_invariant	12	21	-0.0017	0	-0.0018	-0.0017	TRUE
LINC00207	2154	Enhancer_tissue_invariant	12	22	-0.0024	0	-0.0024	-0.0023	TRUE
LINC00207	2154	Enhancer_tissue_invariant	12	23	-0.0003	0	-0.0004	-0.0003	TRUE
LINC00207	2154	Enhancer_tissue_invariant	12	24	-0.0002	0	-0.0002	-0.0001	TRUE
LINC00207	2154	Enhancer_tissue_invariant	13	14	0.0002	0	0.0001	0.0002	TRUE
LINC00207	2154	Enhancer_tissue_invariant	13	15	-0.0002	0	-0.0003	-0.0002	TRUE
LINC00207	2154	Enhancer_tissue_invariant	13	16	-0.0008	0	-0.0009	-0.0008	TRUE
LINC00207	2154	Enhancer_tissue_invariant	13	17	0.0014	0	0.0013	0.0014	TRUE
LINC00207	2154	Enhancer_tissue_invariant	13	18	0.0014	0	0.0014	0.0015	TRUE
LINC00207	2154	Enhancer_tissue_invariant	13	19	-0.0001	0.0001	-0.0001	0	TRUE
LINC00207	2154	Enhancer_tissue_invariant	13	20	0	0.8482	-0.0001	0	FALSE
LINC00207	2154	Enhancer_tissue_invariant	13	21	-0.0002	0	-0.0002	-0.0001	TRUE
LINC00207	2154	Enhancer_tissue_invariant	13	22	-0.0009	0	-0.0009	-0.0008	TRUE
LINC00207	2154	Enhancer_tissue_invariant	13	23	0.0012	0	0.0011	0.0012	TRUE
LINC00207	2154	Enhancer_tissue_invariant	13	24	0.0013	0	0.0013	0.0014	TRUE
LINC00207	2154	Enhancer_tissue_invariant	14	15	-0.0004	0	-0.0004	-0.0003	TRUE
LINC00207	2154	Enhancer_tissue_invariant	14	16	-0.001	0	-0.001	-0.0009	TRUE
LINC00207	2154	Enhancer_tissue_invariant	14	17	0.0012	0	0.0012	0.0013	TRUE
LINC00207	2154	Enhancer_tissue_invariant	14	18	0.0013	0	0.0012	0.0013	TRUE
LINC00207	2154	Enhancer_tissue_invariant	14	19	-0.0002	0	-0.0003	-0.0002	TRUE
LINC00207	2154	Enhancer_tissue_invariant	14	20	-0.0002	0	-0.0003	-0.0001	TRUE
LINC00207	2154	Enhancer_tissue_invariant	14	21	-0.0004	0	-0.0004	-0.0003	TRUE
LINC00207	2154	Enhancer_tissue_invariant	14	22	-0.001	0	-0.0011	-0.001	TRUE
LINC00207	2154	Enhancer_tissue_invariant	14	23	0.001	0	0.001	0.0011	TRUE
LINC00207	2154	Enhancer_tissue_invariant	14	24	0.0012	0	0.0011	0.0012	TRUE
LINC00207	2154	Enhancer_tissue_invariant	15	16	-0.0006	0	-0.0007	-0.0006	TRUE
LINC00207	2154	Enhancer_tissue_invariant	15	17	0.0016	0	0.0015	0.0016	TRUE
LINC00207	2154	Enhancer_tissue_invariant	15	18	0.0016	0	0.0016	0.0017	TRUE
LINC00207	2154	Enhancer_tissue_invariant	15	19	0.0001	0	0.0001	0.0002	TRUE
LINC00207	2154	Enhancer_tissue_invariant	15	20	0.0002	0	0.0001	0.0002	TRUE
LINC00207	2154	Enhancer_tissue_invariant	15	21	0	1	0	0.0001	FALSE
LINC00207	2154	Enhancer_tissue_invariant	15	22	-0.0007	0	-0.0007	-0.0006	TRUE
LINC00207	2154	Enhancer_tissue_invariant	15	23	0.0014	0	0.0013	0.0014	TRUE
LINC00207	2154	Enhancer_tissue_invariant	15	24	0.0016	0	0.0015	0.0016	TRUE
LINC00207	2154	Enhancer_tissue_invariant	16	17	0.0022	0	0.0021	0.0022	TRUE
LINC00207	2154	Enhancer_tissue_invariant	16	18	0.0022	0	0.0022	0.0023	TRUE
LINC00207	2154	Enhancer_tissue_invariant	16	19	0.0007	0	0.0007	0.0008	TRUE
LINC00207	2154	Enhancer_tissue_invariant	16	20	0.0008	0	0.0007	0.0008	TRUE
LINC00207	2154	Enhancer_tissue_invariant	16	21	0.0006	0	0.0006	0.0007	TRUE
LINC00207	2154	Enhancer_tissue_invariant	16	22	-0.0001	0.0013	-0.0001	0	TRUE
LINC00207	2154	Enhancer_tissue_invariant	16	23	0.002	0	0.0019	0.002	TRUE
LINC00207	2154	Enhancer_tissue_invariant	16	24	0.0022	0	0.0021	0.0022	TRUE
LINC00207	2154	Enhancer_tissue_invariant	17	18	0.0001	0.0001	0	0.0001	TRUE
LINC00207	2154	Enhancer_tissue_invariant	17	19	-0.0014	0	-0.0015	-0.0014	TRUE
LINC00207	2154	Enhancer_tissue_invariant	17	20	-0.0014	0	-0.0015	-0.0014	TRUE
LINC00207	2154	Enhancer_tissue_invariant	17	21	-0.0016	0	-0.0016	-0.0015	TRUE
LINC00207	2154	Enhancer_tissue_invariant	17	22	-0.0022	0	-0.0023	-0.0022	TRUE
LINC00207	2154	Enhancer_tissue_invariant	17	23	-0.0002	0	-0.0002	-0.0001	TRUE
LINC00207	2154	Enhancer_tissue_invariant	17	24	0	0.9873	-0.0001	0	FALSE
LINC00207	2154	Enhancer_tissue_invariant	18	19	-0.0015	0	-0.0016	-0.0015	TRUE
LINC00207	2154	Enhancer_tissue_invariant	18	20	-0.0015	0	-0.0015	-0.0014	TRUE
LINC00207	2154	Enhancer_tissue_invariant	18	21	-0.0016	0	-0.0017	-0.0016	TRUE
LINC00207	2154	Enhancer_tissue_invariant	18	22	-0.0023	0	-0.0024	-0.0023	TRUE
LINC00207	2154	Enhancer_tissue_invariant	18	23	-0.0002	0	-0.0003	-0.0002	TRUE
LINC00207	2154	Enhancer_tissue_invariant	18	24	-0.0001	0	-0.0001	0	TRUE
LINC00207	2154	Enhancer_tissue_invariant	19	20	0	0.4638	0	0.0001	FALSE
LINC00207	2154	Enhancer_tissue_invariant	19	21	-0.0001	0	-0.0002	-0.0001	TRUE
LINC00207	2154	Enhancer_tissue_invariant	19	22	-0.0008	0	-0.0008	-0.0007	TRUE
LINC00207	2154	Enhancer_tissue_invariant	19	23	0.0013	0	0.0012	0.0013	TRUE
LINC00207	2154	Enhancer_tissue_invariant	19	24	0.0014	0	0.0014	0.0015	TRUE
LINC00207	2154	Enhancer_tissue_invariant	20	21	-0.0002	0	-0.0002	-0.0001	TRUE
LINC00207	2154	Enhancer_tissue_invariant	20	22	-0.0008	0	-0.0009	-0.0008	TRUE
LINC00207	2154	Enhancer_tissue_invariant	20	23	0.0012	0	0.0012	0.0013	TRUE
LINC00207	2154	Enhancer_tissue_invariant	20	24	0.0014	0	0.0013	0.0014	TRUE
LINC00207	2154	Enhancer_tissue_invariant	21	22	-0.0007	0	-0.0007	-0.0006	TRUE
LINC00207	2154	Enhancer_tissue_invariant	21	23	0.0014	0	0.0013	0.0014	TRUE
LINC00207	2154	Enhancer_tissue_invariant	21	24	0.0015	0	0.0015	0.0016	TRUE
LINC00207	2154	Enhancer_tissue_invariant	22	23	0.0021	0	0.002	0.0021	TRUE
LINC00207	2154	Enhancer_tissue_invariant	22	24	0.0022	0	0.0022	0.0023	TRUE
LINC00207	2154	Enhancer_tissue_invariant	23	24	0.0002	0	0.0001	0.0002	TRUE
LINC00207	2154	Promoter_tissue_specific	1	2	-0.0008	0	-0.001	-0.0006	TRUE
LINC00207	2154	Promoter_tissue_specific	1	3	0	1	-0.0002	0.0001	FALSE
LINC00207	2154	Promoter_tissue_specific	1	4	0.0028	0	0.0026	0.003	TRUE
LINC00207	2154	Promoter_tissue_specific	1	5	0.0005	0	0.0003	0.0007	TRUE
LINC00207	2154	Promoter_tissue_specific	1	6	0.0091	0	0.0089	0.0092	TRUE
LINC00207	2154	Promoter_tissue_specific	1	7	-0.0002	0.0063	-0.0004	0	TRUE
LINC00207	2154	Promoter_tissue_specific	1	8	-0.0011	0	-0.0013	-0.001	TRUE
LINC00207	2154	Promoter_tissue_specific	1	9	-0.0003	0	-0.0005	-0.0001	TRUE
LINC00207	2154	Promoter_tissue_specific	1	10	0.0026	0	0.0024	0.0028	TRUE
LINC00207	2154	Promoter_tissue_specific	1	11	0.0001	0.9933	-0.0001	0.0002	FALSE
LINC00207	2154	Promoter_tissue_specific	1	12	0.0116	0	0.0114	0.0117	TRUE
LINC00207	2154	Promoter_tissue_specific	1	13	-0.0001	0.5706	-0.0003	0	FALSE
LINC00207	2154	Promoter_tissue_specific	1	14	-0.0009	0	-0.0011	-0.0007	TRUE
LINC00207	2154	Promoter_tissue_specific	1	15	0.0001	0.2203	0	0.0003	FALSE
LINC00207	2154	Promoter_tissue_specific	1	16	0.0034	0	0.0033	0.0036	TRUE
LINC00207	2154	Promoter_tissue_specific	1	17	0.0008	0	0.0006	0.001	TRUE
LINC00207	2154	Promoter_tissue_specific	1	18	0.0101	0	0.0099	0.0103	TRUE
LINC00207	2154	Promoter_tissue_specific	1	19	0	1	-0.0002	0.0002	FALSE
LINC00207	2154	Promoter_tissue_specific	1	20	-0.0006	0	-0.0008	-0.0005	TRUE
LINC00207	2154	Promoter_tissue_specific	1	21	-0.0002	0.0539	-0.0003	0	FALSE
LINC00207	2154	Promoter_tissue_specific	1	22	0.0037	0	0.0036	0.0039	TRUE
LINC00207	2154	Promoter_tissue_specific	1	23	0.0009	0	0.0007	0.001	TRUE
LINC00207	2154	Promoter_tissue_specific	1	24	0.0112	0	0.0111	0.0114	TRUE
LINC00207	2154	Promoter_tissue_specific	2	3	0.0008	0	0.0006	0.001	TRUE
LINC00207	2154	Promoter_tissue_specific	2	4	0.0036	0	0.0034	0.0038	TRUE
LINC00207	2154	Promoter_tissue_specific	2	5	0.0013	0	0.0012	0.0015	TRUE
LINC00207	2154	Promoter_tissue_specific	2	6	0.0099	0	0.0097	0.0101	TRUE
LINC00207	2154	Promoter_tissue_specific	2	7	0.0006	0	0.0005	0.0008	TRUE
LINC00207	2154	Promoter_tissue_specific	2	8	-0.0003	0	-0.0005	-0.0001	TRUE
LINC00207	2154	Promoter_tissue_specific	2	9	0.0005	0	0.0003	0.0007	TRUE
LINC00207	2154	Promoter_tissue_specific	2	10	0.0034	0	0.0032	0.0036	TRUE
LINC00207	2154	Promoter_tissue_specific	2	11	0.0009	0	0.0007	0.0011	TRUE
LINC00207	2154	Promoter_tissue_specific	2	12	0.0124	0	0.0122	0.0125	TRUE
LINC00207	2154	Promoter_tissue_specific	2	13	0.0007	0	0.0005	0.0009	TRUE
LINC00207	2154	Promoter_tissue_specific	2	14	-0.0001	0.9505	-0.0003	0.0001	FALSE
LINC00207	2154	Promoter_tissue_specific	2	15	0.001	0	0.0008	0.0011	TRUE
LINC00207	2154	Promoter_tissue_specific	2	16	0.0043	0	0.0041	0.0044	TRUE
LINC00207	2154	Promoter_tissue_specific	2	17	0.0016	0	0.0014	0.0018	TRUE
LINC00207	2154	Promoter_tissue_specific	2	18	0.0109	0	0.0108	0.0111	TRUE
LINC00207	2154	Promoter_tissue_specific	2	19	0.0008	0	0.0007	0.001	TRUE
LINC00207	2154	Promoter_tissue_specific	2	20	0.0002	0.0311	0	0.0003	TRUE
LINC00207	2154	Promoter_tissue_specific	2	21	0.0006	0	0.0005	0.0008	TRUE
LINC00207	2154	Promoter_tissue_specific	2	22	0.0046	0	0.0044	0.0047	TRUE
LINC00207	2154	Promoter_tissue_specific	2	23	0.0017	0	0.0015	0.0018	TRUE
LINC00207	2154	Promoter_tissue_specific	2	24	0.0121	0	0.0119	0.0122	TRUE
LINC00207	2154	Promoter_tissue_specific	3	4	0.0028	0	0.0027	0.003	TRUE
LINC00207	2154	Promoter_tissue_specific	3	5	0.0006	0	0.0004	0.0007	TRUE
LINC00207	2154	Promoter_tissue_specific	3	6	0.0091	0	0.0089	0.0093	TRUE
LINC00207	2154	Promoter_tissue_specific	3	7	-0.0002	0.1023	-0.0003	0	FALSE
LINC00207	2154	Promoter_tissue_specific	3	8	-0.0011	0	-0.0013	-0.0009	TRUE
LINC00207	2154	Promoter_tissue_specific	3	9	-0.0003	0	-0.0005	-0.0001	TRUE
LINC00207	2154	Promoter_tissue_specific	3	10	0.0026	0	0.0025	0.0028	TRUE
LINC00207	2154	Promoter_tissue_specific	3	11	0.0001	0.7051	-0.0001	0.0003	FALSE
LINC00207	2154	Promoter_tissue_specific	3	12	0.0116	0	0.0114	0.0118	TRUE
LINC00207	2154	Promoter_tissue_specific	3	13	-0.0001	0.9775	-0.0003	0.0001	FALSE
LINC00207	2154	Promoter_tissue_specific	3	14	-0.0009	0	-0.001	-0.0007	TRUE
LINC00207	2154	Promoter_tissue_specific	3	15	0.0002	0.0192	0	0.0004	TRUE
LINC00207	2154	Promoter_tissue_specific	3	16	0.0035	0	0.0033	0.0037	TRUE
LINC00207	2154	Promoter_tissue_specific	3	17	0.0008	0	0.0006	0.001	TRUE
LINC00207	2154	Promoter_tissue_specific	3	18	0.0102	0	0.01	0.0103	TRUE
LINC00207	2154	Promoter_tissue_specific	3	19	0	1	-0.0001	0.0002	FALSE
LINC00207	2154	Promoter_tissue_specific	3	20	-0.0006	0	-0.0008	-0.0004	TRUE
LINC00207	2154	Promoter_tissue_specific	3	21	-0.0001	0.4125	-0.0003	0	FALSE
LINC00207	2154	Promoter_tissue_specific	3	22	0.0038	0	0.0036	0.004	TRUE
LINC00207	2154	Promoter_tissue_specific	3	23	0.0009	0	0.0007	0.0011	TRUE
LINC00207	2154	Promoter_tissue_specific	3	24	0.0113	0	0.0111	0.0114	TRUE
LINC00207	2154	Promoter_tissue_specific	4	5	-0.0023	0	-0.0024	-0.0021	TRUE
LINC00207	2154	Promoter_tissue_specific	4	6	0.0063	0	0.0061	0.0064	TRUE
LINC00207	2154	Promoter_tissue_specific	4	7	-0.003	0	-0.0032	-0.0028	TRUE
LINC00207	2154	Promoter_tissue_specific	4	8	-0.0039	0	-0.0041	-0.0037	TRUE
LINC00207	2154	Promoter_tissue_specific	4	9	-0.0031	0	-0.0033	-0.0029	TRUE
LINC00207	2154	Promoter_tissue_specific	4	10	-0.0002	0.0109	-0.0004	0	TRUE
LINC00207	2154	Promoter_tissue_specific	4	11	-0.0027	0	-0.0029	-0.0025	TRUE
LINC00207	2154	Promoter_tissue_specific	4	12	0.0088	0	0.0086	0.0089	TRUE
LINC00207	2154	Promoter_tissue_specific	4	13	-0.0029	0	-0.0031	-0.0027	TRUE
LINC00207	2154	Promoter_tissue_specific	4	14	-0.0037	0	-0.0039	-0.0035	TRUE
LINC00207	2154	Promoter_tissue_specific	4	15	-0.0026	0	-0.0028	-0.0025	TRUE
LINC00207	2154	Promoter_tissue_specific	4	16	0.0007	0	0.0005	0.0008	TRUE
LINC00207	2154	Promoter_tissue_specific	4	17	-0.002	0	-0.0022	-0.0018	TRUE
LINC00207	2154	Promoter_tissue_specific	4	18	0.0073	0	0.0072	0.0075	TRUE
LINC00207	2154	Promoter_tissue_specific	4	19	-0.0028	0	-0.0029	-0.0026	TRUE
LINC00207	2154	Promoter_tissue_specific	4	20	-0.0034	0	-0.0036	-0.0033	TRUE
LINC00207	2154	Promoter_tissue_specific	4	21	-0.003	0	-0.0031	-0.0028	TRUE
LINC00207	2154	Promoter_tissue_specific	4	22	0.001	0	0.0008	0.0011	TRUE
LINC00207	2154	Promoter_tissue_specific	4	23	-0.0019	0	-0.0021	-0.0018	TRUE
LINC00207	2154	Promoter_tissue_specific	4	24	0.0084	0	0.0083	0.0086	TRUE
LINC00207	2154	Promoter_tissue_specific	5	6	0.0086	0	0.0084	0.0087	TRUE
LINC00207	2154	Promoter_tissue_specific	5	7	-0.0007	0	-0.0009	-0.0005	TRUE
LINC00207	2154	Promoter_tissue_specific	5	8	-0.0016	0	-0.0018	-0.0015	TRUE
LINC00207	2154	Promoter_tissue_specific	5	9	-0.0008	0	-0.001	-0.0007	TRUE
LINC00207	2154	Promoter_tissue_specific	5	10	0.0021	0	0.0019	0.0023	TRUE
LINC00207	2154	Promoter_tissue_specific	5	11	-0.0004	0	-0.0006	-0.0003	TRUE
LINC00207	2154	Promoter_tissue_specific	5	12	0.011	0	0.0109	0.0112	TRUE
LINC00207	2154	Promoter_tissue_specific	5	13	-0.0006	0	-0.0008	-0.0005	TRUE
LINC00207	2154	Promoter_tissue_specific	5	14	-0.0014	0	-0.0016	-0.0013	TRUE
LINC00207	2154	Promoter_tissue_specific	5	15	-0.0004	0	-0.0005	-0.0002	TRUE
LINC00207	2154	Promoter_tissue_specific	5	16	0.0029	0	0.0028	0.0031	TRUE
LINC00207	2154	Promoter_tissue_specific	5	17	0.0003	0	0.0001	0.0004	TRUE
LINC00207	2154	Promoter_tissue_specific	5	18	0.0096	0	0.0094	0.0098	TRUE
LINC00207	2154	Promoter_tissue_specific	5	19	-0.0005	0	-0.0007	-0.0003	TRUE
LINC00207	2154	Promoter_tissue_specific	5	20	-0.0012	0	-0.0013	-0.001	TRUE
LINC00207	2154	Promoter_tissue_specific	5	21	-0.0007	0	-0.0009	-0.0005	TRUE
LINC00207	2154	Promoter_tissue_specific	5	22	0.0032	0	0.0031	0.0034	TRUE
LINC00207	2154	Promoter_tissue_specific	5	23	0.0003	0	0.0002	0.0005	TRUE
LINC00207	2154	Promoter_tissue_specific	5	24	0.0107	0	0.0105	0.0109	TRUE
LINC00207	2154	Promoter_tissue_specific	6	7	-0.0093	0	-0.0094	-0.0091	TRUE
LINC00207	2154	Promoter_tissue_specific	6	8	-0.0102	0	-0.0104	-0.01	TRUE
LINC00207	2154	Promoter_tissue_specific	6	9	-0.0094	0	-0.0096	-0.0092	TRUE
LINC00207	2154	Promoter_tissue_specific	6	10	-0.0065	0	-0.0066	-0.0063	TRUE
LINC00207	2154	Promoter_tissue_specific	6	11	-0.009	0	-0.0092	-0.0088	TRUE
LINC00207	2154	Promoter_tissue_specific	6	12	0.0025	0	0.0023	0.0027	TRUE
LINC00207	2154	Promoter_tissue_specific	6	13	-0.0092	0	-0.0094	-0.009	TRUE
LINC00207	2154	Promoter_tissue_specific	6	14	-0.01	0	-0.0101	-0.0098	TRUE
LINC00207	2154	Promoter_tissue_specific	6	15	-0.0089	0	-0.0091	-0.0088	TRUE
LINC00207	2154	Promoter_tissue_specific	6	16	-0.0056	0	-0.0058	-0.0055	TRUE
LINC00207	2154	Promoter_tissue_specific	6	17	-0.0083	0	-0.0085	-0.0081	TRUE
LINC00207	2154	Promoter_tissue_specific	6	18	0.001	0	0.0009	0.0012	TRUE
LINC00207	2154	Promoter_tissue_specific	6	19	-0.0091	0	-0.0092	-0.0089	TRUE
LINC00207	2154	Promoter_tissue_specific	6	20	-0.0097	0	-0.0099	-0.0095	TRUE
LINC00207	2154	Promoter_tissue_specific	6	21	-0.0092	0	-0.0094	-0.0091	TRUE
LINC00207	2154	Promoter_tissue_specific	6	22	-0.0053	0	-0.0055	-0.0052	TRUE
LINC00207	2154	Promoter_tissue_specific	6	23	-0.0082	0	-0.0084	-0.008	TRUE
LINC00207	2154	Promoter_tissue_specific	6	24	0.0022	0	0.002	0.0023	TRUE
LINC00207	2154	Promoter_tissue_specific	7	8	-0.0009	0	-0.0011	-0.0008	TRUE
LINC00207	2154	Promoter_tissue_specific	7	9	-0.0001	0.5482	-0.0003	0	FALSE
LINC00207	2154	Promoter_tissue_specific	7	10	0.0028	0	0.0026	0.003	TRUE
LINC00207	2154	Promoter_tissue_specific	7	11	0.0003	0	0.0001	0.0004	TRUE
LINC00207	2154	Promoter_tissue_specific	7	12	0.0117	0	0.0116	0.0119	TRUE
LINC00207	2154	Promoter_tissue_specific	7	13	0.0001	0.9976	-0.0001	0.0002	FALSE
LINC00207	2154	Promoter_tissue_specific	7	14	-0.0007	0	-0.0009	-0.0005	TRUE
LINC00207	2154	Promoter_tissue_specific	7	15	0.0003	0	0.0002	0.0005	TRUE
LINC00207	2154	Promoter_tissue_specific	7	16	0.0036	0	0.0035	0.0038	TRUE
LINC00207	2154	Promoter_tissue_specific	7	17	0.001	0	0.0008	0.0011	TRUE
LINC00207	2154	Promoter_tissue_specific	7	18	0.0103	0	0.0101	0.0105	TRUE
LINC00207	2154	Promoter_tissue_specific	7	19	0.0002	0.0033	0	0.0004	TRUE
LINC00207	2154	Promoter_tissue_specific	7	20	-0.0004	0	-0.0006	-0.0003	TRUE
LINC00207	2154	Promoter_tissue_specific	7	21	0	1	-0.0001	0.0002	FALSE
LINC00207	2154	Promoter_tissue_specific	7	22	0.0039	0	0.0038	0.0041	TRUE
LINC00207	2154	Promoter_tissue_specific	7	23	0.0011	0	0.0009	0.0012	TRUE
LINC00207	2154	Promoter_tissue_specific	7	24	0.0114	0	0.0113	0.0116	TRUE
LINC00207	2154	Promoter_tissue_specific	8	9	0.0008	0	0.0006	0.001	TRUE
LINC00207	2154	Promoter_tissue_specific	8	10	0.0037	0	0.0036	0.0039	TRUE
LINC00207	2154	Promoter_tissue_specific	8	11	0.0012	0	0.001	0.0014	TRUE
LINC00207	2154	Promoter_tissue_specific	8	12	0.0127	0	0.0125	0.0128	TRUE
LINC00207	2154	Promoter_tissue_specific	8	13	0.001	0	0.0008	0.0012	TRUE
LINC00207	2154	Promoter_tissue_specific	8	14	0.0002	0.0014	0	0.0004	TRUE
LINC00207	2154	Promoter_tissue_specific	8	15	0.0013	0	0.0011	0.0014	TRUE
LINC00207	2154	Promoter_tissue_specific	8	16	0.0046	0	0.0044	0.0047	TRUE
LINC00207	2154	Promoter_tissue_specific	8	17	0.0019	0	0.0017	0.0021	TRUE
LINC00207	2154	Promoter_tissue_specific	8	18	0.0112	0	0.0111	0.0114	TRUE
LINC00207	2154	Promoter_tissue_specific	8	19	0.0011	0	0.001	0.0013	TRUE
LINC00207	2154	Promoter_tissue_specific	8	20	0.0005	0	0.0003	0.0006	TRUE
LINC00207	2154	Promoter_tissue_specific	8	21	0.001	0	0.0008	0.0011	TRUE
LINC00207	2154	Promoter_tissue_specific	8	22	0.0049	0	0.0047	0.005	TRUE
LINC00207	2154	Promoter_tissue_specific	8	23	0.002	0	0.0018	0.0021	TRUE
LINC00207	2154	Promoter_tissue_specific	8	24	0.0124	0	0.0122	0.0125	TRUE
LINC00207	2154	Promoter_tissue_specific	9	10	0.0029	0	0.0027	0.0031	TRUE
LINC00207	2154	Promoter_tissue_specific	9	11	0.0004	0	0.0002	0.0006	TRUE
LINC00207	2154	Promoter_tissue_specific	9	12	0.0119	0	0.0117	0.012	TRUE
LINC00207	2154	Promoter_tissue_specific	9	13	0.0002	0.0056	0	0.0004	TRUE
LINC00207	2154	Promoter_tissue_specific	9	14	-0.0006	0	-0.0008	-0.0004	TRUE
LINC00207	2154	Promoter_tissue_specific	9	15	0.0005	0	0.0003	0.0006	TRUE
LINC00207	2154	Promoter_tissue_specific	9	16	0.0038	0	0.0036	0.0039	TRUE
LINC00207	2154	Promoter_tissue_specific	9	17	0.0011	0	0.0009	0.0013	TRUE
LINC00207	2154	Promoter_tissue_specific	9	18	0.0104	0	0.0103	0.0106	TRUE
LINC00207	2154	Promoter_tissue_specific	9	19	0.0003	0	0.0002	0.0005	TRUE
LINC00207	2154	Promoter_tissue_specific	9	20	-0.0003	0	-0.0005	-0.0002	TRUE
LINC00207	2154	Promoter_tissue_specific	9	21	0.0002	0.1653	0	0.0003	FALSE
LINC00207	2154	Promoter_tissue_specific	9	22	0.0041	0	0.0039	0.0042	TRUE
LINC00207	2154	Promoter_tissue_specific	9	23	0.0012	0	0.001	0.0013	TRUE
LINC00207	2154	Promoter_tissue_specific	9	24	0.0116	0	0.0114	0.0117	TRUE
LINC00207	2154	Promoter_tissue_specific	10	11	-0.0025	0	-0.0027	-0.0024	TRUE
LINC00207	2154	Promoter_tissue_specific	10	12	0.009	0	0.0088	0.0091	TRUE
LINC00207	2154	Promoter_tissue_specific	10	13	-0.0027	0	-0.0029	-0.0026	TRUE
LINC00207	2154	Promoter_tissue_specific	10	14	-0.0035	0	-0.0037	-0.0033	TRUE
LINC00207	2154	Promoter_tissue_specific	10	15	-0.0025	0	-0.0026	-0.0023	TRUE
LINC00207	2154	Promoter_tissue_specific	10	16	0.0008	0	0.0007	0.001	TRUE
LINC00207	2154	Promoter_tissue_specific	10	17	-0.0018	0	-0.002	-0.0016	TRUE
LINC00207	2154	Promoter_tissue_specific	10	18	0.0075	0	0.0073	0.0077	TRUE
LINC00207	2154	Promoter_tissue_specific	10	19	-0.0026	0	-0.0028	-0.0024	TRUE
LINC00207	2154	Promoter_tissue_specific	10	20	-0.0032	0	-0.0034	-0.0031	TRUE
LINC00207	2154	Promoter_tissue_specific	10	21	-0.0028	0	-0.0029	-0.0026	TRUE
LINC00207	2154	Promoter_tissue_specific	10	22	0.0011	0	0.001	0.0013	TRUE
LINC00207	2154	Promoter_tissue_specific	10	23	-0.0017	0	-0.0019	-0.0016	TRUE
LINC00207	2154	Promoter_tissue_specific	10	24	0.0086	0	0.0085	0.0088	TRUE
LINC00207	2154	Promoter_tissue_specific	11	12	0.0115	0	0.0113	0.0116	TRUE
LINC00207	2154	Promoter_tissue_specific	11	13	-0.0002	0.0038	-0.0004	0	TRUE
LINC00207	2154	Promoter_tissue_specific	11	14	-0.001	0	-0.0012	-0.0008	TRUE
LINC00207	2154	Promoter_tissue_specific	11	15	0.0001	0.9992	-0.0001	0.0002	FALSE
LINC00207	2154	Promoter_tissue_specific	11	16	0.0034	0	0.0032	0.0035	TRUE
LINC00207	2154	Promoter_tissue_specific	11	17	0.0007	0	0.0005	0.0009	TRUE
LINC00207	2154	Promoter_tissue_specific	11	18	0.01	0	0.0099	0.0102	TRUE
LINC00207	2154	Promoter_tissue_specific	11	19	-0.0001	0.9982	-0.0002	0.0001	FALSE
LINC00207	2154	Promoter_tissue_specific	11	20	-0.0007	0	-0.0009	-0.0006	TRUE
LINC00207	2154	Promoter_tissue_specific	11	21	-0.0002	0	-0.0004	-0.0001	TRUE
LINC00207	2154	Promoter_tissue_specific	11	22	0.0037	0	0.0035	0.0038	TRUE
LINC00207	2154	Promoter_tissue_specific	11	23	0.0008	0	0.0006	0.001	TRUE
LINC00207	2154	Promoter_tissue_specific	11	24	0.0112	0	0.011	0.0113	TRUE
LINC00207	2154	Promoter_tissue_specific	12	13	-0.0117	0	-0.0118	-0.0115	TRUE
LINC00207	2154	Promoter_tissue_specific	12	14	-0.0125	0	-0.0126	-0.0123	TRUE
LINC00207	2154	Promoter_tissue_specific	12	15	-0.0114	0	-0.0116	-0.0112	TRUE
LINC00207	2154	Promoter_tissue_specific	12	16	-0.0081	0	-0.0083	-0.0079	TRUE
LINC00207	2154	Promoter_tissue_specific	12	17	-0.0108	0	-0.0109	-0.0106	TRUE
LINC00207	2154	Promoter_tissue_specific	12	18	-0.0014	0	-0.0016	-0.0013	TRUE
LINC00207	2154	Promoter_tissue_specific	12	19	-0.0115	0	-0.0117	-0.0114	TRUE
LINC00207	2154	Promoter_tissue_specific	12	20	-0.0122	0	-0.0124	-0.012	TRUE
LINC00207	2154	Promoter_tissue_specific	12	21	-0.0117	0	-0.0119	-0.0116	TRUE
LINC00207	2154	Promoter_tissue_specific	12	22	-0.0078	0	-0.008	-0.0076	TRUE
LINC00207	2154	Promoter_tissue_specific	12	23	-0.0107	0	-0.0109	-0.0105	TRUE
LINC00207	2154	Promoter_tissue_specific	12	24	-0.0003	0	-0.0005	-0.0002	TRUE
LINC00207	2154	Promoter_tissue_specific	13	14	-0.0008	0	-0.001	-0.0006	TRUE
LINC00207	2154	Promoter_tissue_specific	13	15	0.0003	0	0.0001	0.0004	TRUE
LINC00207	2154	Promoter_tissue_specific	13	16	0.0036	0	0.0034	0.0037	TRUE
LINC00207	2154	Promoter_tissue_specific	13	17	0.0009	0	0.0007	0.0011	TRUE
LINC00207	2154	Promoter_tissue_specific	13	18	0.0102	0	0.0101	0.0104	TRUE
LINC00207	2154	Promoter_tissue_specific	13	19	0.0001	0.4479	0	0.0003	FALSE
LINC00207	2154	Promoter_tissue_specific	13	20	-0.0005	0	-0.0007	-0.0003	TRUE
LINC00207	2154	Promoter_tissue_specific	13	21	0	1	-0.0002	0.0001	FALSE
LINC00207	2154	Promoter_tissue_specific	13	22	0.0039	0	0.0037	0.004	TRUE
LINC00207	2154	Promoter_tissue_specific	13	23	0.001	0	0.0008	0.0012	TRUE
LINC00207	2154	Promoter_tissue_specific	13	24	0.0114	0	0.0112	0.0115	TRUE
LINC00207	2154	Promoter_tissue_specific	14	15	0.0011	0	0.0009	0.0012	TRUE
LINC00207	2154	Promoter_tissue_specific	14	16	0.0044	0	0.0042	0.0045	TRUE
LINC00207	2154	Promoter_tissue_specific	14	17	0.0017	0	0.0015	0.0019	TRUE
LINC00207	2154	Promoter_tissue_specific	14	18	0.011	0	0.0109	0.0112	TRUE
LINC00207	2154	Promoter_tissue_specific	14	19	0.0009	0	0.0007	0.0011	TRUE
LINC00207	2154	Promoter_tissue_specific	14	20	0.0003	0	0.0001	0.0004	TRUE
LINC00207	2154	Promoter_tissue_specific	14	21	0.0007	0	0.0006	0.0009	TRUE
LINC00207	2154	Promoter_tissue_specific	14	22	0.0047	0	0.0045	0.0048	TRUE
LINC00207	2154	Promoter_tissue_specific	14	23	0.0018	0	0.0016	0.0019	TRUE
LINC00207	2154	Promoter_tissue_specific	14	24	0.0121	0	0.012	0.0123	TRUE
LINC00207	2154	Promoter_tissue_specific	15	16	0.0033	0	0.0031	0.0035	TRUE
LINC00207	2154	Promoter_tissue_specific	15	17	0.0006	0	0.0005	0.0008	TRUE
LINC00207	2154	Promoter_tissue_specific	15	18	0.01	0	0.0098	0.0101	TRUE
LINC00207	2154	Promoter_tissue_specific	15	19	-0.0001	0.3124	-0.0003	0	FALSE
LINC00207	2154	Promoter_tissue_specific	15	20	-0.0008	0	-0.001	-0.0006	TRUE
LINC00207	2154	Promoter_tissue_specific	15	21	-0.0003	0	-0.0005	-0.0001	TRUE
LINC00207	2154	Promoter_tissue_specific	15	22	0.0036	0	0.0034	0.0038	TRUE
LINC00207	2154	Promoter_tissue_specific	15	23	0.0007	0	0.0005	0.0009	TRUE
LINC00207	2154	Promoter_tissue_specific	15	24	0.0111	0	0.0109	0.0113	TRUE
LINC00207	2154	Promoter_tissue_specific	16	17	-0.0027	0	-0.0028	-0.0025	TRUE
LINC00207	2154	Promoter_tissue_specific	16	18	0.0067	0	0.0065	0.0068	TRUE
LINC00207	2154	Promoter_tissue_specific	16	19	-0.0034	0	-0.0036	-0.0033	TRUE
LINC00207	2154	Promoter_tissue_specific	16	20	-0.0041	0	-0.0043	-0.0039	TRUE
LINC00207	2154	Promoter_tissue_specific	16	21	-0.0036	0	-0.0038	-0.0034	TRUE
LINC00207	2154	Promoter_tissue_specific	16	22	0.0003	0	0.0001	0.0005	TRUE
LINC00207	2154	Promoter_tissue_specific	16	23	-0.0026	0	-0.0028	-0.0024	TRUE
LINC00207	2154	Promoter_tissue_specific	16	24	0.0078	0	0.0076	0.008	TRUE
LINC00207	2154	Promoter_tissue_specific	17	18	0.0093	0	0.0092	0.0095	TRUE
LINC00207	2154	Promoter_tissue_specific	17	19	-0.0008	0	-0.0009	-0.0006	TRUE
LINC00207	2154	Promoter_tissue_specific	17	20	-0.0014	0	-0.0016	-0.0013	TRUE
LINC00207	2154	Promoter_tissue_specific	17	21	-0.0009	0	-0.0011	-0.0008	TRUE
LINC00207	2154	Promoter_tissue_specific	17	22	0.003	0	0.0028	0.0031	TRUE
LINC00207	2154	Promoter_tissue_specific	17	23	0.0001	0.9933	-0.0001	0.0002	FALSE
LINC00207	2154	Promoter_tissue_specific	17	24	0.0105	0	0.0103	0.0106	TRUE
LINC00207	2154	Promoter_tissue_specific	18	19	-0.0101	0	-0.0103	-0.0099	TRUE
LINC00207	2154	Promoter_tissue_specific	18	20	-0.0108	0	-0.0109	-0.0106	TRUE
LINC00207	2154	Promoter_tissue_specific	18	21	-0.0103	0	-0.0105	-0.0101	TRUE
LINC00207	2154	Promoter_tissue_specific	18	22	-0.0064	0	-0.0065	-0.0062	TRUE
LINC00207	2154	Promoter_tissue_specific	18	23	-0.0093	0	-0.0094	-0.0091	TRUE
LINC00207	2154	Promoter_tissue_specific	18	24	0.0011	0	0.0009	0.0013	TRUE
LINC00207	2154	Promoter_tissue_specific	19	20	-0.0006	0	-0.0008	-0.0005	TRUE
LINC00207	2154	Promoter_tissue_specific	19	21	-0.0002	0.032	-0.0003	0	TRUE
LINC00207	2154	Promoter_tissue_specific	19	22	0.0037	0	0.0036	0.0039	TRUE
LINC00207	2154	Promoter_tissue_specific	19	23	0.0009	0	0.0007	0.001	TRUE
LINC00207	2154	Promoter_tissue_specific	19	24	0.0112	0	0.0111	0.0114	TRUE
LINC00207	2154	Promoter_tissue_specific	20	21	0.0005	0	0.0003	0.0006	TRUE
LINC00207	2154	Promoter_tissue_specific	20	22	0.0044	0	0.0042	0.0046	TRUE
LINC00207	2154	Promoter_tissue_specific	20	23	0.0015	0	0.0013	0.0017	TRUE
LINC00207	2154	Promoter_tissue_specific	20	24	0.0119	0	0.0117	0.012	TRUE
LINC00207	2154	Promoter_tissue_specific	21	22	0.0039	0	0.0037	0.0041	TRUE
LINC00207	2154	Promoter_tissue_specific	21	23	0.001	0	0.0009	0.0012	TRUE
LINC00207	2154	Promoter_tissue_specific	21	24	0.0114	0	0.0112	0.0116	TRUE
LINC00207	2154	Promoter_tissue_specific	22	23	-0.0029	0	-0.0031	-0.0027	TRUE
LINC00207	2154	Promoter_tissue_specific	22	24	0.0075	0	0.0073	0.0077	TRUE
LINC00207	2154	Promoter_tissue_specific	23	24	0.0104	0	0.0102	0.0105	TRUE
LINC00207	2154	Promoter_tissue_invariant	1	2	0.0006	0	0.0004	0.0007	TRUE
LINC00207	2154	Promoter_tissue_invariant	1	3	0.0011	0	0.0009	0.0012	TRUE
LINC00207	2154	Promoter_tissue_invariant	1	4	0.0019	0	0.0018	0.002	TRUE
LINC00207	2154	Promoter_tissue_invariant	1	5	0.0009	0	0.0008	0.001	TRUE
LINC00207	2154	Promoter_tissue_invariant	1	6	0.0181	0	0.018	0.0183	TRUE
LINC00207	2154	Promoter_tissue_invariant	1	7	-0.0001	0.0863	-0.0003	0	FALSE
LINC00207	2154	Promoter_tissue_invariant	1	8	0.0004	0	0.0003	0.0006	TRUE
LINC00207	2154	Promoter_tissue_invariant	1	9	0.0008	0	0.0007	0.001	TRUE
LINC00207	2154	Promoter_tissue_invariant	1	10	0.0019	0	0.0018	0.0021	TRUE
LINC00207	2154	Promoter_tissue_invariant	1	11	0.0007	0	0.0006	0.0009	TRUE
LINC00207	2154	Promoter_tissue_invariant	1	12	0.0208	0	0.0206	0.0209	TRUE
LINC00207	2154	Promoter_tissue_invariant	1	13	-0.0001	0.4189	-0.0002	0	FALSE
LINC00207	2154	Promoter_tissue_invariant	1	14	0.0006	0	0.0005	0.0007	TRUE
LINC00207	2154	Promoter_tissue_invariant	1	15	0.0012	0	0.001	0.0013	TRUE
LINC00207	2154	Promoter_tissue_invariant	1	16	0.0023	0	0.0021	0.0024	TRUE
LINC00207	2154	Promoter_tissue_invariant	1	17	0.0011	0	0.001	0.0013	TRUE
LINC00207	2154	Promoter_tissue_invariant	1	18	0.0186	0	0.0185	0.0188	TRUE
LINC00207	2154	Promoter_tissue_invariant	1	19	-0.0002	0.0003	-0.0003	0	TRUE
LINC00207	2154	Promoter_tissue_invariant	1	20	0.0003	0	0.0002	0.0005	TRUE
LINC00207	2154	Promoter_tissue_invariant	1	21	0.0009	0	0.0007	0.001	TRUE
LINC00207	2154	Promoter_tissue_invariant	1	22	0.002	0	0.0019	0.0021	TRUE
LINC00207	2154	Promoter_tissue_invariant	1	23	0.0009	0	0.0008	0.001	TRUE
LINC00207	2154	Promoter_tissue_invariant	1	24	0.0181	0	0.018	0.0183	TRUE
LINC00207	2154	Promoter_tissue_invariant	2	3	0.0005	0	0.0004	0.0007	TRUE
LINC00207	2154	Promoter_tissue_invariant	2	4	0.0013	0	0.0012	0.0015	TRUE
LINC00207	2154	Promoter_tissue_invariant	2	5	0.0004	0	0.0002	0.0005	TRUE
LINC00207	2154	Promoter_tissue_invariant	2	6	0.0176	0	0.0174	0.0177	TRUE
LINC00207	2154	Promoter_tissue_invariant	2	7	-0.0007	0	-0.0008	-0.0005	TRUE
LINC00207	2154	Promoter_tissue_invariant	2	8	-0.0001	0.1104	-0.0003	0	FALSE
LINC00207	2154	Promoter_tissue_invariant	2	9	0.0003	0	0.0001	0.0004	TRUE
LINC00207	2154	Promoter_tissue_invariant	2	10	0.0014	0	0.0012	0.0015	TRUE
LINC00207	2154	Promoter_tissue_invariant	2	11	0.0002	0	0.0001	0.0003	TRUE
LINC00207	2154	Promoter_tissue_invariant	2	12	0.0202	0	0.0201	0.0204	TRUE
LINC00207	2154	Promoter_tissue_invariant	2	13	-0.0007	0	-0.0008	-0.0005	TRUE
LINC00207	2154	Promoter_tissue_invariant	2	14	0.0001	0.9994	-0.0001	0.0002	FALSE
LINC00207	2154	Promoter_tissue_invariant	2	15	0.0006	0	0.0005	0.0007	TRUE
LINC00207	2154	Promoter_tissue_invariant	2	16	0.0017	0	0.0016	0.0018	TRUE
LINC00207	2154	Promoter_tissue_invariant	2	17	0.0006	0	0.0005	0.0007	TRUE
LINC00207	2154	Promoter_tissue_invariant	2	18	0.0181	0	0.0179	0.0182	TRUE
LINC00207	2154	Promoter_tissue_invariant	2	19	-0.0007	0	-0.0009	-0.0006	TRUE
LINC00207	2154	Promoter_tissue_invariant	2	20	-0.0002	0	-0.0004	-0.0001	TRUE
LINC00207	2154	Promoter_tissue_invariant	2	21	0.0003	0	0.0002	0.0005	TRUE
LINC00207	2154	Promoter_tissue_invariant	2	22	0.0015	0	0.0013	0.0016	TRUE
LINC00207	2154	Promoter_tissue_invariant	2	23	0.0003	0	0.0002	0.0005	TRUE
LINC00207	2154	Promoter_tissue_invariant	2	24	0.0176	0	0.0175	0.0177	TRUE
LINC00207	2154	Promoter_tissue_invariant	3	4	0.0008	0	0.0007	0.0009	TRUE
LINC00207	2154	Promoter_tissue_invariant	3	5	-0.0002	0.0009	-0.0003	0	TRUE
LINC00207	2154	Promoter_tissue_invariant	3	6	0.017	0	0.0169	0.0172	TRUE
LINC00207	2154	Promoter_tissue_invariant	3	7	-0.0012	0	-0.0014	-0.0011	TRUE
LINC00207	2154	Promoter_tissue_invariant	3	8	-0.0007	0	-0.0008	-0.0005	TRUE
LINC00207	2154	Promoter_tissue_invariant	3	9	-0.0003	0	-0.0004	-0.0001	TRUE
LINC00207	2154	Promoter_tissue_invariant	3	10	0.0008	0	0.0007	0.001	TRUE
LINC00207	2154	Promoter_tissue_invariant	3	11	-0.0003	0	-0.0005	-0.0002	TRUE
LINC00207	2154	Promoter_tissue_invariant	3	12	0.0197	0	0.0195	0.0198	TRUE
LINC00207	2154	Promoter_tissue_invariant	3	13	-0.0012	0	-0.0013	-0.0011	TRUE
LINC00207	2154	Promoter_tissue_invariant	3	14	-0.0005	0	-0.0006	-0.0003	TRUE
LINC00207	2154	Promoter_tissue_invariant	3	15	0.0001	0.9349	-0.0001	0.0002	FALSE
LINC00207	2154	Promoter_tissue_invariant	3	16	0.0012	0	0.001	0.0013	TRUE
LINC00207	2154	Promoter_tissue_invariant	3	17	0.0001	0.9946	-0.0001	0.0002	FALSE
LINC00207	2154	Promoter_tissue_invariant	3	18	0.0175	0	0.0174	0.0177	TRUE
LINC00207	2154	Promoter_tissue_invariant	3	19	-0.0013	0	-0.0014	-0.0011	TRUE
LINC00207	2154	Promoter_tissue_invariant	3	20	-0.0008	0	-0.0009	-0.0006	TRUE
LINC00207	2154	Promoter_tissue_invariant	3	21	-0.0002	0	-0.0004	-0.0001	TRUE
LINC00207	2154	Promoter_tissue_invariant	3	22	0.0009	0	0.0008	0.0011	TRUE
LINC00207	2154	Promoter_tissue_invariant	3	23	-0.0002	0.0001	-0.0003	-0.0001	TRUE
LINC00207	2154	Promoter_tissue_invariant	3	24	0.0171	0	0.0169	0.0172	TRUE
LINC00207	2154	Promoter_tissue_invariant	4	5	-0.001	0	-0.0011	-0.0008	TRUE
LINC00207	2154	Promoter_tissue_invariant	4	6	0.0162	0	0.0161	0.0164	TRUE
LINC00207	2154	Promoter_tissue_invariant	4	7	-0.002	0	-0.0022	-0.0019	TRUE
LINC00207	2154	Promoter_tissue_invariant	4	8	-0.0015	0	-0.0016	-0.0013	TRUE
LINC00207	2154	Promoter_tissue_invariant	4	9	-0.0011	0	-0.0012	-0.0009	TRUE
LINC00207	2154	Promoter_tissue_invariant	4	10	0	1	-0.0001	0.0002	FALSE
LINC00207	2154	Promoter_tissue_invariant	4	11	-0.0011	0	-0.0013	-0.001	TRUE
LINC00207	2154	Promoter_tissue_invariant	4	12	0.0189	0	0.0187	0.019	TRUE
LINC00207	2154	Promoter_tissue_invariant	4	13	-0.002	0	-0.0021	-0.0019	TRUE
LINC00207	2154	Promoter_tissue_invariant	4	14	-0.0013	0	-0.0014	-0.0012	TRUE
LINC00207	2154	Promoter_tissue_invariant	4	15	-0.0007	0	-0.0009	-0.0006	TRUE
LINC00207	2154	Promoter_tissue_invariant	4	16	0.0004	0	0.0002	0.0005	TRUE
LINC00207	2154	Promoter_tissue_invariant	4	17	-0.0007	0	-0.0009	-0.0006	TRUE
LINC00207	2154	Promoter_tissue_invariant	4	18	0.0167	0	0.0166	0.0169	TRUE
LINC00207	2154	Promoter_tissue_invariant	4	19	-0.0021	0	-0.0022	-0.0019	TRUE
LINC00207	2154	Promoter_tissue_invariant	4	20	-0.0016	0	-0.0017	-0.0014	TRUE
LINC00207	2154	Promoter_tissue_invariant	4	21	-0.001	0	-0.0012	-0.0009	TRUE
LINC00207	2154	Promoter_tissue_invariant	4	22	0.0001	0.3343	0	0.0002	FALSE
LINC00207	2154	Promoter_tissue_invariant	4	23	-0.001	0	-0.0011	-0.0009	TRUE
LINC00207	2154	Promoter_tissue_invariant	4	24	0.0163	0	0.0161	0.0164	TRUE
LINC00207	2154	Promoter_tissue_invariant	5	6	0.0172	0	0.0171	0.0174	TRUE
LINC00207	2154	Promoter_tissue_invariant	5	7	-0.001	0	-0.0012	-0.0009	TRUE
LINC00207	2154	Promoter_tissue_invariant	5	8	-0.0005	0	-0.0006	-0.0003	TRUE
LINC00207	2154	Promoter_tissue_invariant	5	9	-0.0001	0.6981	-0.0002	0	FALSE
LINC00207	2154	Promoter_tissue_invariant	5	10	0.001	0	0.0009	0.0012	TRUE
LINC00207	2154	Promoter_tissue_invariant	5	11	-0.0002	0.0061	-0.0003	0	TRUE
LINC00207	2154	Promoter_tissue_invariant	5	12	0.0199	0	0.0197	0.02	TRUE
LINC00207	2154	Promoter_tissue_invariant	5	13	-0.001	0	-0.0012	-0.0009	TRUE
LINC00207	2154	Promoter_tissue_invariant	5	14	-0.0003	0	-0.0004	-0.0002	TRUE
LINC00207	2154	Promoter_tissue_invariant	5	15	0.0003	0	0.0001	0.0004	TRUE
LINC00207	2154	Promoter_tissue_invariant	5	16	0.0013	0	0.0012	0.0015	TRUE
LINC00207	2154	Promoter_tissue_invariant	5	17	0.0002	0	0.0001	0.0004	TRUE
LINC00207	2154	Promoter_tissue_invariant	5	18	0.0177	0	0.0176	0.0179	TRUE
LINC00207	2154	Promoter_tissue_invariant	5	19	-0.0011	0	-0.0012	-0.001	TRUE
LINC00207	2154	Promoter_tissue_invariant	5	20	-0.0006	0	-0.0007	-0.0004	TRUE
LINC00207	2154	Promoter_tissue_invariant	5	21	0	1	-0.0002	0.0001	FALSE
LINC00207	2154	Promoter_tissue_invariant	5	22	0.0011	0	0.001	0.0012	TRUE
LINC00207	2154	Promoter_tissue_invariant	5	23	0	1	-0.0002	0.0001	FALSE
LINC00207	2154	Promoter_tissue_invariant	5	24	0.0172	0	0.0171	0.0174	TRUE
LINC00207	2154	Promoter_tissue_invariant	6	7	-0.0183	0	-0.0184	-0.0181	TRUE
LINC00207	2154	Promoter_tissue_invariant	6	8	-0.0177	0	-0.0178	-0.0176	TRUE
LINC00207	2154	Promoter_tissue_invariant	6	9	-0.0173	0	-0.0174	-0.0172	TRUE
LINC00207	2154	Promoter_tissue_invariant	6	10	-0.0162	0	-0.0163	-0.0161	TRUE
LINC00207	2154	Promoter_tissue_invariant	6	11	-0.0174	0	-0.0175	-0.0172	TRUE
LINC00207	2154	Promoter_tissue_invariant	6	12	0.0026	0	0.0025	0.0028	TRUE
LINC00207	2154	Promoter_tissue_invariant	6	13	-0.0182	0	-0.0184	-0.0181	TRUE
LINC00207	2154	Promoter_tissue_invariant	6	14	-0.0175	0	-0.0177	-0.0174	TRUE
LINC00207	2154	Promoter_tissue_invariant	6	15	-0.017	0	-0.0171	-0.0168	TRUE
LINC00207	2154	Promoter_tissue_invariant	6	16	-0.0159	0	-0.016	-0.0157	TRUE
LINC00207	2154	Promoter_tissue_invariant	6	17	-0.017	0	-0.0171	-0.0168	TRUE
LINC00207	2154	Promoter_tissue_invariant	6	18	0.0005	0	0.0004	0.0006	TRUE
LINC00207	2154	Promoter_tissue_invariant	6	19	-0.0183	0	-0.0184	-0.0182	TRUE
LINC00207	2154	Promoter_tissue_invariant	6	20	-0.0178	0	-0.0179	-0.0177	TRUE
LINC00207	2154	Promoter_tissue_invariant	6	21	-0.0173	0	-0.0174	-0.0171	TRUE
LINC00207	2154	Promoter_tissue_invariant	6	22	-0.0161	0	-0.0163	-0.016	TRUE
LINC00207	2154	Promoter_tissue_invariant	6	23	-0.0172	0	-0.0174	-0.0171	TRUE
LINC00207	2154	Promoter_tissue_invariant	6	24	0	1	-0.0001	0.0002	FALSE
LINC00207	2154	Promoter_tissue_invariant	7	8	0.0006	0	0.0004	0.0007	TRUE
LINC00207	2154	Promoter_tissue_invariant	7	9	0.0009	0	0.0008	0.0011	TRUE
LINC00207	2154	Promoter_tissue_invariant	7	10	0.0021	0	0.0019	0.0022	TRUE
LINC00207	2154	Promoter_tissue_invariant	7	11	0.0009	0	0.0007	0.001	TRUE
LINC00207	2154	Promoter_tissue_invariant	7	12	0.0209	0	0.0208	0.021	TRUE
LINC00207	2154	Promoter_tissue_invariant	7	13	0	1	-0.0001	0.0002	FALSE
LINC00207	2154	Promoter_tissue_invariant	7	14	0.0007	0	0.0006	0.0009	TRUE
LINC00207	2154	Promoter_tissue_invariant	7	15	0.0013	0	0.0012	0.0014	TRUE
LINC00207	2154	Promoter_tissue_invariant	7	16	0.0024	0	0.0022	0.0025	TRUE
LINC00207	2154	Promoter_tissue_invariant	7	17	0.0013	0	0.0011	0.0014	TRUE
LINC00207	2154	Promoter_tissue_invariant	7	18	0.0188	0	0.0186	0.0189	TRUE
LINC00207	2154	Promoter_tissue_invariant	7	19	-0.0001	0.9996	-0.0002	0.0001	FALSE
LINC00207	2154	Promoter_tissue_invariant	7	20	0.0005	0	0.0003	0.0006	TRUE
LINC00207	2154	Promoter_tissue_invariant	7	21	0.001	0	0.0009	0.0011	TRUE
LINC00207	2154	Promoter_tissue_invariant	7	22	0.0021	0	0.002	0.0023	TRUE
LINC00207	2154	Promoter_tissue_invariant	7	23	0.001	0	0.0009	0.0012	TRUE
LINC00207	2154	Promoter_tissue_invariant	7	24	0.0183	0	0.0181	0.0184	TRUE
LINC00207	2154	Promoter_tissue_invariant	8	9	0.0004	0	0.0003	0.0005	TRUE
LINC00207	2154	Promoter_tissue_invariant	8	10	0.0015	0	0.0014	0.0016	TRUE
LINC00207	2154	Promoter_tissue_invariant	8	11	0.0003	0	0.0002	0.0005	TRUE
LINC00207	2154	Promoter_tissue_invariant	8	12	0.0203	0	0.0202	0.0205	TRUE
LINC00207	2154	Promoter_tissue_invariant	8	13	-0.0005	0	-0.0007	-0.0004	TRUE
LINC00207	2154	Promoter_tissue_invariant	8	14	0.0002	0.0004	0	0.0003	TRUE
LINC00207	2154	Promoter_tissue_invariant	8	15	0.0007	0	0.0006	0.0009	TRUE
LINC00207	2154	Promoter_tissue_invariant	8	16	0.0018	0	0.0017	0.002	TRUE
LINC00207	2154	Promoter_tissue_invariant	8	17	0.0007	0	0.0006	0.0009	TRUE
LINC00207	2154	Promoter_tissue_invariant	8	18	0.0182	0	0.0181	0.0183	TRUE
LINC00207	2154	Promoter_tissue_invariant	8	19	-0.0006	0	-0.0007	-0.0005	TRUE
LINC00207	2154	Promoter_tissue_invariant	8	20	-0.0001	0.7098	-0.0002	0	FALSE
LINC00207	2154	Promoter_tissue_invariant	8	21	0.0004	0	0.0003	0.0006	TRUE
LINC00207	2154	Promoter_tissue_invariant	8	22	0.0016	0	0.0014	0.0017	TRUE
LINC00207	2154	Promoter_tissue_invariant	8	23	0.0005	0	0.0003	0.0006	TRUE
LINC00207	2154	Promoter_tissue_invariant	8	24	0.0177	0	0.0176	0.0179	TRUE
LINC00207	2154	Promoter_tissue_invariant	9	10	0.0011	0	0.001	0.0012	TRUE
LINC00207	2154	Promoter_tissue_invariant	9	11	-0.0001	0.9901	-0.0002	0.0001	FALSE
LINC00207	2154	Promoter_tissue_invariant	9	12	0.02	0	0.0198	0.0201	TRUE
LINC00207	2154	Promoter_tissue_invariant	9	13	-0.0009	0	-0.0011	-0.0008	TRUE
LINC00207	2154	Promoter_tissue_invariant	9	14	-0.0002	0	-0.0003	-0.0001	TRUE
LINC00207	2154	Promoter_tissue_invariant	9	15	0.0003	0	0.0002	0.0005	TRUE
LINC00207	2154	Promoter_tissue_invariant	9	16	0.0014	0	0.0013	0.0016	TRUE
LINC00207	2154	Promoter_tissue_invariant	9	17	0.0003	0	0.0002	0.0005	TRUE
LINC00207	2154	Promoter_tissue_invariant	9	18	0.0178	0	0.0177	0.0179	TRUE
LINC00207	2154	Promoter_tissue_invariant	9	19	-0.001	0	-0.0011	-0.0009	TRUE
LINC00207	2154	Promoter_tissue_invariant	9	20	-0.0005	0	-0.0006	-0.0003	TRUE
LINC00207	2154	Promoter_tissue_invariant	9	21	0.0001	0.9997	-0.0001	0.0002	FALSE
LINC00207	2154	Promoter_tissue_invariant	9	22	0.0012	0	0.0011	0.0013	TRUE
LINC00207	2154	Promoter_tissue_invariant	9	23	0.0001	0.9557	-0.0001	0.0002	FALSE
LINC00207	2154	Promoter_tissue_invariant	9	24	0.0173	0	0.0172	0.0175	TRUE
LINC00207	2154	Promoter_tissue_invariant	10	11	-0.0012	0	-0.0013	-0.001	TRUE
LINC00207	2154	Promoter_tissue_invariant	10	12	0.0188	0	0.0187	0.019	TRUE
LINC00207	2154	Promoter_tissue_invariant	10	13	-0.002	0	-0.0022	-0.0019	TRUE
LINC00207	2154	Promoter_tissue_invariant	10	14	-0.0013	0	-0.0015	-0.0012	TRUE
LINC00207	2154	Promoter_tissue_invariant	10	15	-0.0008	0	-0.0009	-0.0006	TRUE
LINC00207	2154	Promoter_tissue_invariant	10	16	0.0003	0	0.0002	0.0005	TRUE
LINC00207	2154	Promoter_tissue_invariant	10	17	-0.0008	0	-0.0009	-0.0006	TRUE
LINC00207	2154	Promoter_tissue_invariant	10	18	0.0167	0	0.0166	0.0168	TRUE
LINC00207	2154	Promoter_tissue_invariant	10	19	-0.0021	0	-0.0022	-0.002	TRUE
LINC00207	2154	Promoter_tissue_invariant	10	20	-0.0016	0	-0.0017	-0.0015	TRUE
LINC00207	2154	Promoter_tissue_invariant	10	21	-0.0011	0	-0.0012	-0.0009	TRUE
LINC00207	2154	Promoter_tissue_invariant	10	22	0.0001	0.9033	-0.0001	0.0002	FALSE
LINC00207	2154	Promoter_tissue_invariant	10	23	-0.001	0	-0.0012	-0.0009	TRUE
LINC00207	2154	Promoter_tissue_invariant	10	24	0.0162	0	0.0161	0.0164	TRUE
LINC00207	2154	Promoter_tissue_invariant	11	12	0.02	0	0.0199	0.0202	TRUE
LINC00207	2154	Promoter_tissue_invariant	11	13	-0.0009	0	-0.001	-0.0007	TRUE
LINC00207	2154	Promoter_tissue_invariant	11	14	-0.0001	0.0277	-0.0003	0	TRUE
LINC00207	2154	Promoter_tissue_invariant	11	15	0.0004	0	0.0003	0.0005	TRUE
LINC00207	2154	Promoter_tissue_invariant	11	16	0.0015	0	0.0014	0.0016	TRUE
LINC00207	2154	Promoter_tissue_invariant	11	17	0.0004	0	0.0003	0.0005	TRUE
LINC00207	2154	Promoter_tissue_invariant	11	18	0.0179	0	0.0177	0.018	TRUE
LINC00207	2154	Promoter_tissue_invariant	11	19	-0.0009	0	-0.0011	-0.0008	TRUE
LINC00207	2154	Promoter_tissue_invariant	11	20	-0.0004	0	-0.0006	-0.0003	TRUE
LINC00207	2154	Promoter_tissue_invariant	11	21	0.0001	0.2378	0	0.0003	FALSE
LINC00207	2154	Promoter_tissue_invariant	11	22	0.0013	0	0.0011	0.0014	TRUE
LINC00207	2154	Promoter_tissue_invariant	11	23	0.0001	0.0411	0	0.0003	TRUE
LINC00207	2154	Promoter_tissue_invariant	11	24	0.0174	0	0.0173	0.0175	TRUE
LINC00207	2154	Promoter_tissue_invariant	12	13	-0.0209	0	-0.021	-0.0207	TRUE
LINC00207	2154	Promoter_tissue_invariant	12	14	-0.0202	0	-0.0203	-0.02	TRUE
LINC00207	2154	Promoter_tissue_invariant	12	15	-0.0196	0	-0.0197	-0.0195	TRUE
LINC00207	2154	Promoter_tissue_invariant	12	16	-0.0185	0	-0.0187	-0.0184	TRUE
LINC00207	2154	Promoter_tissue_invariant	12	17	-0.0196	0	-0.0198	-0.0195	TRUE
LINC00207	2154	Promoter_tissue_invariant	12	18	-0.0021	0	-0.0023	-0.002	TRUE
LINC00207	2154	Promoter_tissue_invariant	12	19	-0.021	0	-0.0211	-0.0208	TRUE
LINC00207	2154	Promoter_tissue_invariant	12	20	-0.0204	0	-0.0206	-0.0203	TRUE
LINC00207	2154	Promoter_tissue_invariant	12	21	-0.0199	0	-0.02	-0.0198	TRUE
LINC00207	2154	Promoter_tissue_invariant	12	22	-0.0188	0	-0.0189	-0.0186	TRUE
LINC00207	2154	Promoter_tissue_invariant	12	23	-0.0199	0	-0.02	-0.0197	TRUE
LINC00207	2154	Promoter_tissue_invariant	12	24	-0.0026	0	-0.0028	-0.0025	TRUE
LINC00207	2154	Promoter_tissue_invariant	13	14	0.0007	0	0.0006	0.0008	TRUE
LINC00207	2154	Promoter_tissue_invariant	13	15	0.0013	0	0.0011	0.0014	TRUE
LINC00207	2154	Promoter_tissue_invariant	13	16	0.0024	0	0.0022	0.0025	TRUE
LINC00207	2154	Promoter_tissue_invariant	13	17	0.0013	0	0.0011	0.0014	TRUE
LINC00207	2154	Promoter_tissue_invariant	13	18	0.0187	0	0.0186	0.0189	TRUE
LINC00207	2154	Promoter_tissue_invariant	13	19	-0.0001	0.9389	-0.0002	0.0001	FALSE
LINC00207	2154	Promoter_tissue_invariant	13	20	0.0004	0	0.0003	0.0006	TRUE
LINC00207	2154	Promoter_tissue_invariant	13	21	0.001	0	0.0008	0.0011	TRUE
LINC00207	2154	Promoter_tissue_invariant	13	22	0.0021	0	0.002	0.0022	TRUE
LINC00207	2154	Promoter_tissue_invariant	13	23	0.001	0	0.0009	0.0011	TRUE
LINC00207	2154	Promoter_tissue_invariant	13	24	0.0183	0	0.0181	0.0184	TRUE
LINC00207	2154	Promoter_tissue_invariant	14	15	0.0006	0	0.0004	0.0007	TRUE
LINC00207	2154	Promoter_tissue_invariant	14	16	0.0016	0	0.0015	0.0018	TRUE
LINC00207	2154	Promoter_tissue_invariant	14	17	0.0005	0	0.0004	0.0007	TRUE
LINC00207	2154	Promoter_tissue_invariant	14	18	0.018	0	0.0179	0.0182	TRUE
LINC00207	2154	Promoter_tissue_invariant	14	19	-0.0008	0	-0.0009	-0.0007	TRUE
LINC00207	2154	Promoter_tissue_invariant	14	20	-0.0003	0	-0.0004	-0.0001	TRUE
LINC00207	2154	Promoter_tissue_invariant	14	21	0.0003	0	0.0001	0.0004	TRUE
LINC00207	2154	Promoter_tissue_invariant	14	22	0.0014	0	0.0013	0.0015	TRUE
LINC00207	2154	Promoter_tissue_invariant	14	23	0.0003	0	0.0001	0.0004	TRUE
LINC00207	2154	Promoter_tissue_invariant	14	24	0.0175	0	0.0174	0.0177	TRUE
LINC00207	2154	Promoter_tissue_invariant	15	16	0.0011	0	0.001	0.0012	TRUE
LINC00207	2154	Promoter_tissue_invariant	15	17	0	1	-0.0002	0.0001	FALSE
LINC00207	2154	Promoter_tissue_invariant	15	18	0.0175	0	0.0173	0.0176	TRUE
LINC00207	2154	Promoter_tissue_invariant	15	19	-0.0013	0	-0.0015	-0.0012	TRUE
LINC00207	2154	Promoter_tissue_invariant	15	20	-0.0008	0	-0.001	-0.0007	TRUE
LINC00207	2154	Promoter_tissue_invariant	15	21	-0.0003	0	-0.0004	-0.0002	TRUE
LINC00207	2154	Promoter_tissue_invariant	15	22	0.0008	0	0.0007	0.001	TRUE
LINC00207	2154	Promoter_tissue_invariant	15	23	-0.0003	0	-0.0004	-0.0001	TRUE
LINC00207	2154	Promoter_tissue_invariant	15	24	0.017	0	0.0169	0.0171	TRUE
LINC00207	2154	Promoter_tissue_invariant	16	17	-0.0011	0	-0.0012	-0.001	TRUE
LINC00207	2154	Promoter_tissue_invariant	16	18	0.0164	0	0.0162	0.0165	TRUE
LINC00207	2154	Promoter_tissue_invariant	16	19	-0.0024	0	-0.0026	-0.0023	TRUE
LINC00207	2154	Promoter_tissue_invariant	16	20	-0.0019	0	-0.0021	-0.0018	TRUE
LINC00207	2154	Promoter_tissue_invariant	16	21	-0.0014	0	-0.0015	-0.0012	TRUE
LINC00207	2154	Promoter_tissue_invariant	16	22	-0.0002	0	-0.0004	-0.0001	TRUE
LINC00207	2154	Promoter_tissue_invariant	16	23	-0.0014	0	-0.0015	-0.0012	TRUE
LINC00207	2154	Promoter_tissue_invariant	16	24	0.0159	0	0.0158	0.016	TRUE
LINC00207	2154	Promoter_tissue_invariant	17	18	0.0175	0	0.0173	0.0176	TRUE
LINC00207	2154	Promoter_tissue_invariant	17	19	-0.0013	0	-0.0015	-0.0012	TRUE
LINC00207	2154	Promoter_tissue_invariant	17	20	-0.0008	0	-0.001	-0.0007	TRUE
LINC00207	2154	Promoter_tissue_invariant	17	21	-0.0003	0	-0.0004	-0.0001	TRUE
LINC00207	2154	Promoter_tissue_invariant	17	22	0.0009	0	0.0007	0.001	TRUE
LINC00207	2154	Promoter_tissue_invariant	17	23	-0.0003	0	-0.0004	-0.0001	TRUE
LINC00207	2154	Promoter_tissue_invariant	17	24	0.017	0	0.0169	0.0171	TRUE
LINC00207	2154	Promoter_tissue_invariant	18	19	-0.0188	0	-0.0189	-0.0187	TRUE
LINC00207	2154	Promoter_tissue_invariant	18	20	-0.0183	0	-0.0184	-0.0182	TRUE
LINC00207	2154	Promoter_tissue_invariant	18	21	-0.0178	0	-0.0179	-0.0176	TRUE
LINC00207	2154	Promoter_tissue_invariant	18	22	-0.0166	0	-0.0168	-0.0165	TRUE
LINC00207	2154	Promoter_tissue_invariant	18	23	-0.0177	0	-0.0179	-0.0176	TRUE
LINC00207	2154	Promoter_tissue_invariant	18	24	-0.0005	0	-0.0006	-0.0003	TRUE
LINC00207	2154	Promoter_tissue_invariant	19	20	0.0005	0	0.0004	0.0007	TRUE
LINC00207	2154	Promoter_tissue_invariant	19	21	0.001	0	0.0009	0.0012	TRUE
LINC00207	2154	Promoter_tissue_invariant	19	22	0.0022	0	0.002	0.0023	TRUE
LINC00207	2154	Promoter_tissue_invariant	19	23	0.0011	0	0.0009	0.0012	TRUE
LINC00207	2154	Promoter_tissue_invariant	19	24	0.0183	0	0.0182	0.0185	TRUE
LINC00207	2154	Promoter_tissue_invariant	20	21	0.0005	0	0.0004	0.0007	TRUE
LINC00207	2154	Promoter_tissue_invariant	20	22	0.0017	0	0.0015	0.0018	TRUE
LINC00207	2154	Promoter_tissue_invariant	20	23	0.0006	0	0.0004	0.0007	TRUE
LINC00207	2154	Promoter_tissue_invariant	20	24	0.0178	0	0.0177	0.018	TRUE
LINC00207	2154	Promoter_tissue_invariant	21	22	0.0011	0	0.001	0.0013	TRUE
LINC00207	2154	Promoter_tissue_invariant	21	23	0	1	-0.0001	0.0002	FALSE
LINC00207	2154	Promoter_tissue_invariant	21	24	0.0173	0	0.0171	0.0174	TRUE
LINC00207	2154	Promoter_tissue_invariant	22	23	-0.0011	0	-0.0013	-0.001	TRUE
LINC00207	2154	Promoter_tissue_invariant	22	24	0.0161	0	0.016	0.0163	TRUE
LINC00207	2154	Promoter_tissue_invariant	23	24	0.0173	0	0.0171	0.0174	TRUE
LINC00207	257	Protein_coding_gene	1	2	-0.0076	0	-0.0115	-0.0036	TRUE
LINC00207	257	Protein_coding_gene	1	3	-0.0016	0.9987	-0.0056	0.0023	FALSE
LINC00207	257	Protein_coding_gene	1	4	0.0106	0	0.0067	0.0146	TRUE
LINC00207	257	Protein_coding_gene	1	5	0.0239	0	0.02	0.0279	TRUE
LINC00207	257	Protein_coding_gene	1	6	-0.0046	0.0047	-0.0086	-0.0007	TRUE
LINC00207	257	Protein_coding_gene	1	7	0.0002	1	-0.0038	0.0041	FALSE
LINC00207	257	Protein_coding_gene	1	8	-0.0075	0	-0.0114	-0.0035	TRUE
LINC00207	257	Protein_coding_gene	1	9	-0.0013	1	-0.0053	0.0027	FALSE
LINC00207	257	Protein_coding_gene	1	10	0.0103	0	0.0063	0.0142	TRUE
LINC00207	257	Protein_coding_gene	1	11	0.0234	0	0.0194	0.0273	TRUE
LINC00207	257	Protein_coding_gene	1	12	-0.0048	0.0022	-0.0088	-0.0009	TRUE
LINC00207	257	Protein_coding_gene	1	13	0	1	-0.004	0.0039	FALSE
LINC00207	257	Protein_coding_gene	1	14	-0.0074	0	-0.0113	-0.0034	TRUE
LINC00207	257	Protein_coding_gene	1	15	-0.0012	1	-0.0051	0.0028	FALSE
LINC00207	257	Protein_coding_gene	1	16	0.0114	0	0.0074	0.0153	TRUE
LINC00207	257	Protein_coding_gene	1	17	0.0237	0	0.0197	0.0276	TRUE
LINC00207	257	Protein_coding_gene	1	18	-0.0048	0.0028	-0.0087	-0.0008	TRUE
LINC00207	257	Protein_coding_gene	1	19	0.0003	1	-0.0037	0.0042	FALSE
LINC00207	257	Protein_coding_gene	1	20	-0.0073	0	-0.0113	-0.0034	TRUE
LINC00207	257	Protein_coding_gene	1	21	-0.0012	1	-0.0052	0.0027	FALSE
LINC00207	257	Protein_coding_gene	1	22	0.0115	0	0.0076	0.0155	TRUE
LINC00207	257	Protein_coding_gene	1	23	0.0236	0	0.0196	0.0275	TRUE
LINC00207	257	Protein_coding_gene	1	24	-0.0046	0.006	-0.0085	-0.0006	TRUE
LINC00207	257	Protein_coding_gene	2	3	0.006	0	0.002	0.0099	TRUE
LINC00207	257	Protein_coding_gene	2	4	0.0182	0	0.0143	0.0222	TRUE
LINC00207	257	Protein_coding_gene	2	5	0.0315	0	0.0275	0.0355	TRUE
LINC00207	257	Protein_coding_gene	2	6	0.003	0.5011	-0.001	0.0069	FALSE
LINC00207	257	Protein_coding_gene	2	7	0.0078	0	0.0038	0.0117	TRUE
LINC00207	257	Protein_coding_gene	2	8	0.0001	1	-0.0038	0.0041	FALSE
LINC00207	257	Protein_coding_gene	2	9	0.0063	0	0.0023	0.0102	TRUE
LINC00207	257	Protein_coding_gene	2	10	0.0179	0	0.0139	0.0218	TRUE
LINC00207	257	Protein_coding_gene	2	11	0.031	0	0.027	0.0349	TRUE
LINC00207	257	Protein_coding_gene	2	12	0.0028	0.6402	-0.0012	0.0067	FALSE
LINC00207	257	Protein_coding_gene	2	13	0.0076	0	0.0036	0.0115	TRUE
LINC00207	257	Protein_coding_gene	2	14	0.0002	1	-0.0038	0.0041	FALSE
LINC00207	257	Protein_coding_gene	2	15	0.0064	0	0.0025	0.0104	TRUE
LINC00207	257	Protein_coding_gene	2	16	0.019	0	0.015	0.0229	TRUE
LINC00207	257	Protein_coding_gene	2	17	0.0313	0	0.0273	0.0352	TRUE
LINC00207	257	Protein_coding_gene	2	18	0.0028	0.6	-0.0011	0.0068	FALSE
LINC00207	257	Protein_coding_gene	2	19	0.0078	0	0.0039	0.0118	TRUE
LINC00207	257	Protein_coding_gene	2	20	0.0002	1	-0.0037	0.0042	FALSE
LINC00207	257	Protein_coding_gene	2	21	0.0064	0	0.0024	0.0103	TRUE
LINC00207	257	Protein_coding_gene	2	22	0.0191	0	0.0152	0.0231	TRUE
LINC00207	257	Protein_coding_gene	2	23	0.0312	0	0.0272	0.0351	TRUE
LINC00207	257	Protein_coding_gene	2	24	0.003	0.454	-0.0009	0.007	FALSE
LINC00207	257	Protein_coding_gene	3	4	0.0122	0	0.0083	0.0162	TRUE
LINC00207	257	Protein_coding_gene	3	5	0.0255	0	0.0216	0.0295	TRUE
LINC00207	257	Protein_coding_gene	3	6	-0.003	0.4594	-0.007	0.0009	FALSE
LINC00207	257	Protein_coding_gene	3	7	0.0018	0.9946	-0.0022	0.0057	FALSE
LINC00207	257	Protein_coding_gene	3	8	-0.0058	0	-0.0098	-0.0019	TRUE
LINC00207	257	Protein_coding_gene	3	9	0.0003	1	-0.0036	0.0043	FALSE
LINC00207	257	Protein_coding_gene	3	10	0.0119	0	0.008	0.0159	TRUE
LINC00207	257	Protein_coding_gene	3	11	0.025	0	0.021	0.029	TRUE
LINC00207	257	Protein_coding_gene	3	12	-0.0032	0.3313	-0.0072	0.0008	FALSE
LINC00207	257	Protein_coding_gene	3	13	0.0016	0.9989	-0.0023	0.0056	FALSE
LINC00207	257	Protein_coding_gene	3	14	-0.0058	0	-0.0097	-0.0018	TRUE
LINC00207	257	Protein_coding_gene	3	15	0.0004	1	-0.0035	0.0044	FALSE
LINC00207	257	Protein_coding_gene	3	16	0.013	0	0.0091	0.017	TRUE
LINC00207	257	Protein_coding_gene	3	17	0.0253	0	0.0213	0.0293	TRUE
LINC00207	257	Protein_coding_gene	3	18	-0.0031	0.3667	-0.0071	0.0008	FALSE
LINC00207	257	Protein_coding_gene	3	19	0.0019	0.9899	-0.0021	0.0058	FALSE
LINC00207	257	Protein_coding_gene	3	20	-0.0057	0	-0.0097	-0.0018	TRUE
LINC00207	257	Protein_coding_gene	3	21	0.0004	1	-0.0036	0.0044	FALSE
LINC00207	257	Protein_coding_gene	3	22	0.0131	0	0.0092	0.0171	TRUE
LINC00207	257	Protein_coding_gene	3	23	0.0252	0	0.0213	0.0292	TRUE
LINC00207	257	Protein_coding_gene	3	24	-0.0029	0.5067	-0.0069	0.001	FALSE
LINC00207	257	Protein_coding_gene	4	5	0.0133	0	0.0093	0.0172	TRUE
LINC00207	257	Protein_coding_gene	4	6	-0.0153	0	-0.0192	-0.0113	TRUE
LINC00207	257	Protein_coding_gene	4	7	-0.0105	0	-0.0144	-0.0065	TRUE
LINC00207	257	Protein_coding_gene	4	8	-0.0181	0	-0.0221	-0.0141	TRUE
LINC00207	257	Protein_coding_gene	4	9	-0.0119	0	-0.0159	-0.008	TRUE
LINC00207	257	Protein_coding_gene	4	10	-0.0003	1	-0.0043	0.0036	FALSE
LINC00207	257	Protein_coding_gene	4	11	0.0128	0	0.0088	0.0167	TRUE
LINC00207	257	Protein_coding_gene	4	12	-0.0154	0	-0.0194	-0.0115	TRUE
LINC00207	257	Protein_coding_gene	4	13	-0.0106	0	-0.0146	-0.0067	TRUE
LINC00207	257	Protein_coding_gene	4	14	-0.018	0	-0.022	-0.0141	TRUE
LINC00207	257	Protein_coding_gene	4	15	-0.0118	0	-0.0158	-0.0078	TRUE
LINC00207	257	Protein_coding_gene	4	16	0.0008	1	-0.0032	0.0047	FALSE
LINC00207	257	Protein_coding_gene	4	17	0.0131	0	0.0091	0.017	TRUE
LINC00207	257	Protein_coding_gene	4	18	-0.0154	0	-0.0193	-0.0114	TRUE
LINC00207	257	Protein_coding_gene	4	19	-0.0104	0	-0.0143	-0.0064	TRUE
LINC00207	257	Protein_coding_gene	4	20	-0.018	0	-0.0219	-0.014	TRUE
LINC00207	257	Protein_coding_gene	4	21	-0.0118	0	-0.0158	-0.0079	TRUE
LINC00207	257	Protein_coding_gene	4	22	0.0009	1	-0.0031	0.0049	FALSE
LINC00207	257	Protein_coding_gene	4	23	0.013	0	0.009	0.0169	TRUE
LINC00207	257	Protein_coding_gene	4	24	-0.0152	0	-0.0191	-0.0112	TRUE
LINC00207	257	Protein_coding_gene	5	6	-0.0285	0	-0.0325	-0.0246	TRUE
LINC00207	257	Protein_coding_gene	5	7	-0.0237	0	-0.0277	-0.0198	TRUE
LINC00207	257	Protein_coding_gene	5	8	-0.0314	0	-0.0353	-0.0274	TRUE
LINC00207	257	Protein_coding_gene	5	9	-0.0252	0	-0.0292	-0.0213	TRUE
LINC00207	257	Protein_coding_gene	5	10	-0.0136	0	-0.0176	-0.0097	TRUE
LINC00207	257	Protein_coding_gene	5	11	-0.0005	1	-0.0045	0.0034	FALSE
LINC00207	257	Protein_coding_gene	5	12	-0.0287	0	-0.0327	-0.0248	TRUE
LINC00207	257	Protein_coding_gene	5	13	-0.0239	0	-0.0279	-0.02	TRUE
LINC00207	257	Protein_coding_gene	5	14	-0.0313	0	-0.0353	-0.0274	TRUE
LINC00207	257	Protein_coding_gene	5	15	-0.0251	0	-0.029	-0.0211	TRUE
LINC00207	257	Protein_coding_gene	5	16	-0.0125	0	-0.0165	-0.0086	TRUE
LINC00207	257	Protein_coding_gene	5	17	-0.0002	1	-0.0042	0.0037	FALSE
LINC00207	257	Protein_coding_gene	5	18	-0.0287	0	-0.0326	-0.0247	TRUE
LINC00207	257	Protein_coding_gene	5	19	-0.0237	0	-0.0276	-0.0197	TRUE
LINC00207	257	Protein_coding_gene	5	20	-0.0313	0	-0.0352	-0.0273	TRUE
LINC00207	257	Protein_coding_gene	5	21	-0.0251	0	-0.0291	-0.0212	TRUE
LINC00207	257	Protein_coding_gene	5	22	-0.0124	0	-0.0163	-0.0084	TRUE
LINC00207	257	Protein_coding_gene	5	23	-0.0003	1	-0.0043	0.0036	FALSE
LINC00207	257	Protein_coding_gene	5	24	-0.0285	0	-0.0324	-0.0245	TRUE
LINC00207	257	Protein_coding_gene	6	7	0.0048	0.0024	0.0009	0.0088	TRUE
LINC00207	257	Protein_coding_gene	6	8	-0.0028	0.5872	-0.0068	0.0011	FALSE
LINC00207	257	Protein_coding_gene	6	9	0.0033	0.2535	-0.0006	0.0073	FALSE
LINC00207	257	Protein_coding_gene	6	10	0.0149	0	0.011	0.0189	TRUE
LINC00207	257	Protein_coding_gene	6	11	0.028	0	0.0241	0.032	TRUE
LINC00207	257	Protein_coding_gene	6	12	-0.0002	1	-0.0041	0.0038	FALSE
LINC00207	257	Protein_coding_gene	6	13	0.0046	0.005	0.0007	0.0086	TRUE
LINC00207	257	Protein_coding_gene	6	14	-0.0028	0.6461	-0.0067	0.0012	FALSE
LINC00207	257	Protein_coding_gene	6	15	0.0035	0.1905	-0.0005	0.0074	FALSE
LINC00207	257	Protein_coding_gene	6	16	0.016	0	0.0121	0.02	TRUE
LINC00207	257	Protein_coding_gene	6	17	0.0283	0	0.0244	0.0323	TRUE
LINC00207	257	Protein_coding_gene	6	18	-0.0001	1	-0.0041	0.0038	FALSE
LINC00207	257	Protein_coding_gene	6	19	0.0049	0.0016	0.0009	0.0088	TRUE
LINC00207	257	Protein_coding_gene	6	20	-0.0027	0.6841	-0.0067	0.0012	FALSE
LINC00207	257	Protein_coding_gene	6	21	0.0034	0.2113	-0.0005	0.0074	FALSE
LINC00207	257	Protein_coding_gene	6	22	0.0162	0	0.0122	0.0201	TRUE
LINC00207	257	Protein_coding_gene	6	23	0.0282	0	0.0243	0.0322	TRUE
LINC00207	257	Protein_coding_gene	6	24	0.0001	1	-0.0039	0.004	FALSE
LINC00207	257	Protein_coding_gene	7	8	-0.0076	0	-0.0116	-0.0037	TRUE
LINC00207	257	Protein_coding_gene	7	9	-0.0015	0.9997	-0.0054	0.0025	FALSE
LINC00207	257	Protein_coding_gene	7	10	0.0101	0	0.0062	0.0141	TRUE
LINC00207	257	Protein_coding_gene	7	11	0.0232	0	0.0193	0.0272	TRUE
LINC00207	257	Protein_coding_gene	7	12	-0.005	0.0011	-0.0089	-0.001	TRUE
LINC00207	257	Protein_coding_gene	7	13	-0.0002	1	-0.0041	0.0038	FALSE
LINC00207	257	Protein_coding_gene	7	14	-0.0076	0	-0.0115	-0.0036	TRUE
LINC00207	257	Protein_coding_gene	7	15	-0.0013	0.9999	-0.0053	0.0026	FALSE
LINC00207	257	Protein_coding_gene	7	16	0.0112	0	0.0073	0.0152	TRUE
LINC00207	257	Protein_coding_gene	7	17	0.0235	0	0.0196	0.0275	TRUE
LINC00207	257	Protein_coding_gene	7	18	-0.0049	0.0014	-0.0089	-0.001	TRUE
LINC00207	257	Protein_coding_gene	7	19	0.0001	1	-0.0039	0.004	FALSE
LINC00207	257	Protein_coding_gene	7	20	-0.0075	0	-0.0115	-0.0036	TRUE
LINC00207	257	Protein_coding_gene	7	21	-0.0014	0.9999	-0.0053	0.0026	FALSE
LINC00207	257	Protein_coding_gene	7	22	0.0114	0	0.0074	0.0153	TRUE
LINC00207	257	Protein_coding_gene	7	23	0.0234	0	0.0195	0.0274	TRUE
LINC00207	257	Protein_coding_gene	7	24	-0.0047	0.0031	-0.0087	-0.0008	TRUE
LINC00207	257	Protein_coding_gene	8	9	0.0062	0	0.0022	0.0101	TRUE
LINC00207	257	Protein_coding_gene	8	10	0.0178	0	0.0138	0.0217	TRUE
LINC00207	257	Protein_coding_gene	8	11	0.0309	0	0.0269	0.0348	TRUE
LINC00207	257	Protein_coding_gene	8	12	0.0027	0.7217	-0.0013	0.0066	FALSE
LINC00207	257	Protein_coding_gene	8	13	0.0075	0	0.0035	0.0114	TRUE
LINC00207	257	Protein_coding_gene	8	14	0.0001	1	-0.0039	0.004	FALSE
LINC00207	257	Protein_coding_gene	8	15	0.0063	0	0.0023	0.0103	TRUE
LINC00207	257	Protein_coding_gene	8	16	0.0189	0	0.0149	0.0228	TRUE
LINC00207	257	Protein_coding_gene	8	17	0.0311	0	0.0272	0.0351	TRUE
LINC00207	257	Protein_coding_gene	8	18	0.0027	0.684	-0.0012	0.0067	FALSE
LINC00207	257	Protein_coding_gene	8	19	0.0077	0	0.0038	0.0117	TRUE
LINC00207	257	Protein_coding_gene	8	20	0.0001	1	-0.0038	0.0041	FALSE
LINC00207	257	Protein_coding_gene	8	21	0.0063	0	0.0023	0.0102	TRUE
LINC00207	257	Protein_coding_gene	8	22	0.019	0	0.015	0.0229	TRUE
LINC00207	257	Protein_coding_gene	8	23	0.0311	0	0.0271	0.035	TRUE
LINC00207	257	Protein_coding_gene	8	24	0.0029	0.5392	-0.0011	0.0069	FALSE
LINC00207	257	Protein_coding_gene	9	10	0.0116	0	0.0076	0.0155	TRUE
LINC00207	257	Protein_coding_gene	9	11	0.0247	0	0.0207	0.0286	TRUE
LINC00207	257	Protein_coding_gene	9	12	-0.0035	0.1651	-0.0075	0.0004	FALSE
LINC00207	257	Protein_coding_gene	9	13	0.0013	1	-0.0027	0.0052	FALSE
LINC00207	257	Protein_coding_gene	9	14	-0.0061	0	-0.01	-0.0021	TRUE
LINC00207	257	Protein_coding_gene	9	15	0.0001	1	-0.0038	0.0041	FALSE
LINC00207	257	Protein_coding_gene	9	16	0.0127	0	0.0087	0.0166	TRUE
LINC00207	257	Protein_coding_gene	9	17	0.025	0	0.021	0.0289	TRUE
LINC00207	257	Protein_coding_gene	9	18	-0.0035	0.1882	-0.0074	0.0005	FALSE
LINC00207	257	Protein_coding_gene	9	19	0.0016	0.9993	-0.0024	0.0055	FALSE
LINC00207	257	Protein_coding_gene	9	20	-0.006	0	-0.01	-0.0021	TRUE
LINC00207	257	Protein_coding_gene	9	21	0.0001	1	-0.0039	0.004	FALSE
LINC00207	257	Protein_coding_gene	9	22	0.0128	0	0.0089	0.0168	TRUE
LINC00207	257	Protein_coding_gene	9	23	0.0249	0	0.0209	0.0288	TRUE
LINC00207	257	Protein_coding_gene	9	24	-0.0033	0.2898	-0.0072	0.0007	FALSE
LINC00207	257	Protein_coding_gene	10	11	0.0131	0	0.0091	0.017	TRUE
LINC00207	257	Protein_coding_gene	10	12	-0.0151	0	-0.0191	-0.0112	TRUE
LINC00207	257	Protein_coding_gene	10	13	-0.0103	0	-0.0143	-0.0063	TRUE
LINC00207	257	Protein_coding_gene	10	14	-0.0177	0	-0.0216	-0.0137	TRUE
LINC00207	257	Protein_coding_gene	10	15	-0.0115	0	-0.0154	-0.0075	TRUE
LINC00207	257	Protein_coding_gene	10	16	0.0011	1	-0.0029	0.0051	FALSE
LINC00207	257	Protein_coding_gene	10	17	0.0134	0	0.0094	0.0173	TRUE
LINC00207	257	Protein_coding_gene	10	18	-0.0151	0	-0.019	-0.0111	TRUE
LINC00207	257	Protein_coding_gene	10	19	-0.01	0	-0.014	-0.0061	TRUE
LINC00207	257	Protein_coding_gene	10	20	-0.0176	0	-0.0216	-0.0137	TRUE
LINC00207	257	Protein_coding_gene	10	21	-0.0115	0	-0.0155	-0.0075	TRUE
LINC00207	257	Protein_coding_gene	10	22	0.0012	1	-0.0027	0.0052	FALSE
LINC00207	257	Protein_coding_gene	10	23	0.0133	0	0.0094	0.0173	TRUE
LINC00207	257	Protein_coding_gene	10	24	-0.0149	0	-0.0188	-0.0109	TRUE
LINC00207	257	Protein_coding_gene	11	12	-0.0282	0	-0.0322	-0.0242	TRUE
LINC00207	257	Protein_coding_gene	11	13	-0.0234	0	-0.0273	-0.0194	TRUE
LINC00207	257	Protein_coding_gene	11	14	-0.0308	0	-0.0347	-0.0268	TRUE
LINC00207	257	Protein_coding_gene	11	15	-0.0246	0	-0.0285	-0.0206	TRUE
LINC00207	257	Protein_coding_gene	11	16	-0.012	0	-0.0159	-0.008	TRUE
LINC00207	257	Protein_coding_gene	11	17	0.0003	1	-0.0037	0.0043	FALSE
LINC00207	257	Protein_coding_gene	11	18	-0.0281	0	-0.0321	-0.0242	TRUE
LINC00207	257	Protein_coding_gene	11	19	-0.0231	0	-0.0271	-0.0192	TRUE
LINC00207	257	Protein_coding_gene	11	20	-0.0307	0	-0.0347	-0.0268	TRUE
LINC00207	257	Protein_coding_gene	11	21	-0.0246	0	-0.0286	-0.0206	TRUE
LINC00207	257	Protein_coding_gene	11	22	-0.0119	0	-0.0158	-0.0079	TRUE
LINC00207	257	Protein_coding_gene	11	23	0.0002	1	-0.0037	0.0042	FALSE
LINC00207	257	Protein_coding_gene	11	24	-0.0279	0	-0.0319	-0.024	TRUE
LINC00207	257	Protein_coding_gene	12	13	0.0048	0.0024	0.0009	0.0088	TRUE
LINC00207	257	Protein_coding_gene	12	14	-0.0026	0.7735	-0.0065	0.0014	FALSE
LINC00207	257	Protein_coding_gene	12	15	0.0036	0.1195	-0.0003	0.0076	FALSE
LINC00207	257	Protein_coding_gene	12	16	0.0162	0	0.0123	0.0202	TRUE
LINC00207	257	Protein_coding_gene	12	17	0.0285	0	0.0245	0.0325	TRUE
LINC00207	257	Protein_coding_gene	12	18	0.0001	1	-0.0039	0.004	FALSE
LINC00207	257	Protein_coding_gene	12	19	0.0051	0.0007	0.0011	0.009	TRUE
LINC00207	257	Protein_coding_gene	12	20	-0.0025	0.8053	-0.0065	0.0014	FALSE
LINC00207	257	Protein_coding_gene	12	21	0.0036	0.1343	-0.0004	0.0076	FALSE
LINC00207	257	Protein_coding_gene	12	22	0.0163	0	0.0124	0.0203	TRUE
LINC00207	257	Protein_coding_gene	12	23	0.0284	0	0.0245	0.0324	TRUE
LINC00207	257	Protein_coding_gene	12	24	0.0003	1	-0.0037	0.0042	FALSE
LINC00207	257	Protein_coding_gene	13	14	-0.0074	0	-0.0113	-0.0034	TRUE
LINC00207	257	Protein_coding_gene	13	15	-0.0012	1	-0.0051	0.0028	FALSE
LINC00207	257	Protein_coding_gene	13	16	0.0114	0	0.0074	0.0154	TRUE
LINC00207	257	Protein_coding_gene	13	17	0.0237	0	0.0197	0.0276	TRUE
LINC00207	257	Protein_coding_gene	13	18	-0.0048	0.003	-0.0087	-0.0008	TRUE
LINC00207	257	Protein_coding_gene	13	19	0.0003	1	-0.0037	0.0042	FALSE
LINC00207	257	Protein_coding_gene	13	20	-0.0073	0	-0.0113	-0.0034	TRUE
LINC00207	257	Protein_coding_gene	13	21	-0.0012	1	-0.0052	0.0028	FALSE
LINC00207	257	Protein_coding_gene	13	22	0.0115	0	0.0076	0.0155	TRUE
LINC00207	257	Protein_coding_gene	13	23	0.0236	0	0.0197	0.0276	TRUE
LINC00207	257	Protein_coding_gene	13	24	-0.0046	0.0064	-0.0085	-0.0006	TRUE
LINC00207	257	Protein_coding_gene	14	15	0.0062	0	0.0023	0.0102	TRUE
LINC00207	257	Protein_coding_gene	14	16	0.0188	0	0.0148	0.0227	TRUE
LINC00207	257	Protein_coding_gene	14	17	0.0311	0	0.0271	0.035	TRUE
LINC00207	257	Protein_coding_gene	14	18	0.0026	0.7386	-0.0013	0.0066	FALSE
LINC00207	257	Protein_coding_gene	14	19	0.0077	0	0.0037	0.0116	TRUE
LINC00207	257	Protein_coding_gene	14	20	0.0001	1	-0.0039	0.004	FALSE
LINC00207	257	Protein_coding_gene	14	21	0.0062	0	0.0022	0.0101	TRUE
LINC00207	257	Protein_coding_gene	14	22	0.0189	0	0.015	0.0229	TRUE
LINC00207	257	Protein_coding_gene	14	23	0.031	0	0.027	0.0349	TRUE
LINC00207	257	Protein_coding_gene	14	24	0.0028	0.5987	-0.0011	0.0068	FALSE
LINC00207	257	Protein_coding_gene	15	16	0.0126	0	0.0086	0.0165	TRUE
LINC00207	257	Protein_coding_gene	15	17	0.0248	0	0.0209	0.0288	TRUE
LINC00207	257	Protein_coding_gene	15	18	-0.0036	0.1376	-0.0075	0.0004	FALSE
LINC00207	257	Protein_coding_gene	15	19	0.0014	0.9998	-0.0025	0.0054	FALSE
LINC00207	257	Protein_coding_gene	15	20	-0.0062	0	-0.0101	-0.0022	TRUE
LINC00207	257	Protein_coding_gene	15	21	0	1	-0.004	0.0039	FALSE
LINC00207	257	Protein_coding_gene	15	22	0.0127	0	0.0087	0.0167	TRUE
LINC00207	257	Protein_coding_gene	15	23	0.0248	0	0.0208	0.0287	TRUE
LINC00207	257	Protein_coding_gene	15	24	-0.0034	0.2208	-0.0073	0.0006	FALSE
LINC00207	257	Protein_coding_gene	16	17	0.0123	0	0.0083	0.0162	TRUE
LINC00207	257	Protein_coding_gene	16	18	-0.0162	0	-0.0201	-0.0122	TRUE
LINC00207	257	Protein_coding_gene	16	19	-0.0111	0	-0.0151	-0.0072	TRUE
LINC00207	257	Protein_coding_gene	16	20	-0.0187	0	-0.0227	-0.0148	TRUE
LINC00207	257	Protein_coding_gene	16	21	-0.0126	0	-0.0166	-0.0087	TRUE
LINC00207	257	Protein_coding_gene	16	22	0.0001	1	-0.0038	0.0041	FALSE
LINC00207	257	Protein_coding_gene	16	23	0.0122	0	0.0083	0.0162	TRUE
LINC00207	257	Protein_coding_gene	16	24	-0.016	0	-0.0199	-0.012	TRUE
LINC00207	257	Protein_coding_gene	17	18	-0.0284	0	-0.0324	-0.0245	TRUE
LINC00207	257	Protein_coding_gene	17	19	-0.0234	0	-0.0274	-0.0195	TRUE
LINC00207	257	Protein_coding_gene	17	20	-0.031	0	-0.035	-0.0271	TRUE
LINC00207	257	Protein_coding_gene	17	21	-0.0249	0	-0.0288	-0.0209	TRUE
LINC00207	257	Protein_coding_gene	17	22	-0.0122	0	-0.0161	-0.0082	TRUE
LINC00207	257	Protein_coding_gene	17	23	-0.0001	1	-0.004	0.0039	FALSE
LINC00207	257	Protein_coding_gene	17	24	-0.0282	0	-0.0322	-0.0243	TRUE
LINC00207	257	Protein_coding_gene	18	19	0.005	0.0009	0.0011	0.009	TRUE
LINC00207	257	Protein_coding_gene	18	20	-0.0026	0.7726	-0.0065	0.0014	FALSE
LINC00207	257	Protein_coding_gene	18	21	0.0035	0.1541	-0.0004	0.0075	FALSE
LINC00207	257	Protein_coding_gene	18	22	0.0163	0	0.0123	0.0202	TRUE
LINC00207	257	Protein_coding_gene	18	23	0.0284	0	0.0244	0.0323	TRUE
LINC00207	257	Protein_coding_gene	18	24	0.0002	1	-0.0038	0.0042	FALSE
LINC00207	257	Protein_coding_gene	19	20	-0.0076	0	-0.0116	-0.0036	TRUE
LINC00207	257	Protein_coding_gene	19	21	-0.0015	0.9997	-0.0054	0.0025	FALSE
LINC00207	257	Protein_coding_gene	19	22	0.0113	0	0.0073	0.0152	TRUE
LINC00207	257	Protein_coding_gene	19	23	0.0233	0	0.0194	0.0273	TRUE
LINC00207	257	Protein_coding_gene	19	24	-0.0048	0.0021	-0.0088	-0.0009	TRUE
LINC00207	257	Protein_coding_gene	20	21	0.0061	0	0.0022	0.0101	TRUE
LINC00207	257	Protein_coding_gene	20	22	0.0189	0	0.0149	0.0228	TRUE
LINC00207	257	Protein_coding_gene	20	23	0.0309	0	0.027	0.0349	TRUE
LINC00207	257	Protein_coding_gene	20	24	0.0028	0.6379	-0.0012	0.0067	FALSE
LINC00207	257	Protein_coding_gene	21	22	0.0127	0	0.0088	0.0167	TRUE
LINC00207	257	Protein_coding_gene	21	23	0.0248	0	0.0209	0.0288	TRUE
LINC00207	257	Protein_coding_gene	21	24	-0.0034	0.2437	-0.0073	0.0006	FALSE
LINC00207	257	Protein_coding_gene	22	23	0.0121	0	0.0081	0.016	TRUE
LINC00207	257	Protein_coding_gene	22	24	-0.0161	0	-0.02	-0.0121	TRUE
LINC00207	257	Protein_coding_gene	23	24	-0.0282	0	-0.0321	-0.0242	TRUE
LINC00207	257	Lncrna	1	2	0.0009	1	-0.002	0.0037	FALSE
LINC00207	257	Lncrna	1	3	-0.004	0.0001	-0.0069	-0.0012	TRUE
LINC00207	257	Lncrna	1	4	-0.0057	0	-0.0085	-0.0028	TRUE
LINC00207	257	Lncrna	1	5	-0.005	0	-0.0079	-0.0022	TRUE
LINC00207	257	Lncrna	1	6	-0.0056	0	-0.0085	-0.0027	TRUE
LINC00207	257	Lncrna	1	7	-0.0005	1	-0.0034	0.0024	FALSE
LINC00207	257	Lncrna	1	8	0.0006	1	-0.0023	0.0034	FALSE
LINC00207	257	Lncrna	1	9	-0.0038	0.0004	-0.0067	-0.0009	TRUE
LINC00207	257	Lncrna	1	10	-0.005	0	-0.0078	-0.0021	TRUE
LINC00207	257	Lncrna	1	11	-0.0045	0	-0.0073	-0.0016	TRUE
LINC00207	257	Lncrna	1	12	-0.0055	0	-0.0084	-0.0026	TRUE
LINC00207	257	Lncrna	1	13	-0.0005	1	-0.0034	0.0024	FALSE
LINC00207	257	Lncrna	1	14	0.0008	1	-0.0021	0.0037	FALSE
LINC00207	257	Lncrna	1	15	-0.0044	0	-0.0072	-0.0015	TRUE
LINC00207	257	Lncrna	1	16	-0.0053	0	-0.0082	-0.0025	TRUE
LINC00207	257	Lncrna	1	17	-0.005	0	-0.0078	-0.0021	TRUE
LINC00207	257	Lncrna	1	18	-0.0058	0	-0.0087	-0.0029	TRUE
LINC00207	257	Lncrna	1	19	-0.0003	1	-0.0031	0.0026	FALSE
LINC00207	257	Lncrna	1	20	0.0011	0.9995	-0.0018	0.004	FALSE
LINC00207	257	Lncrna	1	21	-0.0039	0.0002	-0.0068	-0.0011	TRUE
LINC00207	257	Lncrna	1	22	-0.0057	0	-0.0085	-0.0028	TRUE
LINC00207	257	Lncrna	1	23	-0.0048	0	-0.0077	-0.0019	TRUE
LINC00207	257	Lncrna	1	24	-0.0054	0	-0.0083	-0.0025	TRUE
LINC00207	257	Lncrna	2	3	-0.0049	0	-0.0078	-0.002	TRUE
LINC00207	257	Lncrna	2	4	-0.0065	0	-0.0094	-0.0037	TRUE
LINC00207	257	Lncrna	2	5	-0.0059	0	-0.0088	-0.003	TRUE
LINC00207	257	Lncrna	2	6	-0.0065	0	-0.0093	-0.0036	TRUE
LINC00207	257	Lncrna	2	7	-0.0014	0.9907	-0.0042	0.0015	FALSE
LINC00207	257	Lncrna	2	8	-0.0003	1	-0.0032	0.0026	FALSE
LINC00207	257	Lncrna	2	9	-0.0047	0	-0.0076	-0.0018	TRUE
LINC00207	257	Lncrna	2	10	-0.0059	0	-0.0087	-0.003	TRUE
LINC00207	257	Lncrna	2	11	-0.0053	0	-0.0082	-0.0025	TRUE
LINC00207	257	Lncrna	2	12	-0.0064	0	-0.0092	-0.0035	TRUE
LINC00207	257	Lncrna	2	13	-0.0014	0.9897	-0.0042	0.0015	FALSE
LINC00207	257	Lncrna	2	14	-0.0001	1	-0.0029	0.0028	FALSE
LINC00207	257	Lncrna	2	15	-0.0052	0	-0.0081	-0.0024	TRUE
LINC00207	257	Lncrna	2	16	-0.0062	0	-0.0091	-0.0033	TRUE
LINC00207	257	Lncrna	2	17	-0.0058	0	-0.0087	-0.003	TRUE
LINC00207	257	Lncrna	2	18	-0.0067	0	-0.0095	-0.0038	TRUE
LINC00207	257	Lncrna	2	19	-0.0011	0.9993	-0.004	0.0017	FALSE
LINC00207	257	Lncrna	2	20	0.0002	1	-0.0026	0.0031	FALSE
LINC00207	257	Lncrna	2	21	-0.0048	0	-0.0077	-0.0019	TRUE
LINC00207	257	Lncrna	2	22	-0.0065	0	-0.0094	-0.0037	TRUE
LINC00207	257	Lncrna	2	23	-0.0057	0	-0.0085	-0.0028	TRUE
LINC00207	257	Lncrna	2	24	-0.0063	0	-0.0092	-0.0034	TRUE
LINC00207	257	Lncrna	3	4	-0.0016	0.9215	-0.0045	0.0012	FALSE
LINC00207	257	Lncrna	3	5	-0.001	0.9999	-0.0039	0.0019	FALSE
LINC00207	257	Lncrna	3	6	-0.0016	0.9547	-0.0044	0.0013	FALSE
LINC00207	257	Lncrna	3	7	0.0035	0.0017	0.0007	0.0064	TRUE
LINC00207	257	Lncrna	3	8	0.0046	0	0.0017	0.0075	TRUE
LINC00207	257	Lncrna	3	9	0.0002	1	-0.0027	0.0031	FALSE
LINC00207	257	Lncrna	3	10	-0.001	1	-0.0038	0.0019	FALSE
LINC00207	257	Lncrna	3	11	-0.0004	1	-0.0033	0.0024	FALSE
LINC00207	257	Lncrna	3	12	-0.0015	0.9772	-0.0043	0.0014	FALSE
LINC00207	257	Lncrna	3	13	0.0035	0.0019	0.0007	0.0064	TRUE
LINC00207	257	Lncrna	3	14	0.0048	0	0.002	0.0077	TRUE
LINC00207	257	Lncrna	3	15	-0.0003	1	-0.0032	0.0025	FALSE
LINC00207	257	Lncrna	3	16	-0.0013	0.9939	-0.0042	0.0016	FALSE
LINC00207	257	Lncrna	3	17	-0.0009	1	-0.0038	0.0019	FALSE
LINC00207	257	Lncrna	3	18	-0.0018	0.8465	-0.0046	0.0011	FALSE
LINC00207	257	Lncrna	3	19	0.0038	0.0005	0.0009	0.0066	TRUE
LINC00207	257	Lncrna	3	20	0.0051	0	0.0023	0.008	TRUE
LINC00207	257	Lncrna	3	21	0.0001	1	-0.0028	0.003	FALSE
LINC00207	257	Lncrna	3	22	-0.0016	0.9288	-0.0045	0.0012	FALSE
LINC00207	257	Lncrna	3	23	-0.0008	1	-0.0036	0.0021	FALSE
LINC00207	257	Lncrna	3	24	-0.0014	0.9883	-0.0043	0.0015	FALSE
LINC00207	257	Lncrna	4	5	0.0006	1	-0.0022	0.0035	FALSE
LINC00207	257	Lncrna	4	6	0.0001	1	-0.0028	0.003	FALSE
LINC00207	257	Lncrna	4	7	0.0052	0	0.0023	0.0081	TRUE
LINC00207	257	Lncrna	4	8	0.0062	0	0.0034	0.0091	TRUE
LINC00207	257	Lncrna	4	9	0.0019	0.7768	-0.001	0.0047	FALSE
LINC00207	257	Lncrna	4	10	0.0007	1	-0.0022	0.0036	FALSE
LINC00207	257	Lncrna	4	11	0.0012	0.9981	-0.0017	0.0041	FALSE
LINC00207	257	Lncrna	4	12	0.0002	1	-0.0027	0.0031	FALSE
LINC00207	257	Lncrna	4	13	0.0052	0	0.0023	0.008	TRUE
LINC00207	257	Lncrna	4	14	0.0065	0	0.0036	0.0093	TRUE
LINC00207	257	Lncrna	4	15	0.0013	0.9943	-0.0016	0.0042	FALSE
LINC00207	257	Lncrna	4	16	0.0003	1	-0.0025	0.0032	FALSE
LINC00207	257	Lncrna	4	17	0.0007	1	-0.0022	0.0036	FALSE
LINC00207	257	Lncrna	4	18	-0.0001	1	-0.003	0.0027	FALSE
LINC00207	257	Lncrna	4	19	0.0054	0	0.0025	0.0083	TRUE
LINC00207	257	Lncrna	4	20	0.0068	0	0.0039	0.0096	TRUE
LINC00207	257	Lncrna	4	21	0.0017	0.8752	-0.0011	0.0046	FALSE
LINC00207	257	Lncrna	4	22	0	1	-0.0029	0.0029	FALSE
LINC00207	257	Lncrna	4	23	0.0009	1	-0.002	0.0038	FALSE
LINC00207	257	Lncrna	4	24	0.0003	1	-0.0026	0.0031	FALSE
LINC00207	257	Lncrna	5	6	-0.0005	1	-0.0034	0.0023	FALSE
LINC00207	257	Lncrna	5	7	0.0045	0	0.0017	0.0074	TRUE
LINC00207	257	Lncrna	5	8	0.0056	0	0.0027	0.0085	TRUE
LINC00207	257	Lncrna	5	9	0.0012	0.9977	-0.0016	0.0041	FALSE
LINC00207	257	Lncrna	5	10	0.0001	1	-0.0028	0.0029	FALSE
LINC00207	257	Lncrna	5	11	0.0006	1	-0.0023	0.0034	FALSE
LINC00207	257	Lncrna	5	12	-0.0005	1	-0.0033	0.0024	FALSE
LINC00207	257	Lncrna	5	13	0.0045	0	0.0017	0.0074	TRUE
LINC00207	257	Lncrna	5	14	0.0058	0	0.003	0.0087	TRUE
LINC00207	257	Lncrna	5	15	0.0007	1	-0.0022	0.0035	FALSE
LINC00207	257	Lncrna	5	16	-0.0003	1	-0.0032	0.0026	FALSE
LINC00207	257	Lncrna	5	17	0.0001	1	-0.0028	0.0029	FALSE
LINC00207	257	Lncrna	5	18	-0.0008	1	-0.0036	0.0021	FALSE
LINC00207	257	Lncrna	5	19	0.0048	0	0.0019	0.0076	TRUE
LINC00207	257	Lncrna	5	20	0.0061	0	0.0033	0.009	TRUE
LINC00207	257	Lncrna	5	21	0.0011	0.9996	-0.0018	0.004	FALSE
LINC00207	257	Lncrna	5	22	-0.0006	1	-0.0035	0.0023	FALSE
LINC00207	257	Lncrna	5	23	0.0002	1	-0.0026	0.0031	FALSE
LINC00207	257	Lncrna	5	24	-0.0004	1	-0.0032	0.0025	FALSE
LINC00207	257	Lncrna	6	7	0.0051	0	0.0022	0.008	TRUE
LINC00207	257	Lncrna	6	8	0.0062	0	0.0033	0.009	TRUE
LINC00207	257	Lncrna	6	9	0.0018	0.8449	-0.0011	0.0046	FALSE
LINC00207	257	Lncrna	6	10	0.0006	1	-0.0023	0.0035	FALSE
LINC00207	257	Lncrna	6	11	0.0011	0.9994	-0.0017	0.004	FALSE
LINC00207	257	Lncrna	6	12	0.0001	1	-0.0028	0.003	FALSE
LINC00207	257	Lncrna	6	13	0.0051	0	0.0022	0.008	TRUE
LINC00207	257	Lncrna	6	14	0.0064	0	0.0035	0.0093	TRUE
LINC00207	257	Lncrna	6	15	0.0012	0.9978	-0.0017	0.0041	FALSE
LINC00207	257	Lncrna	6	16	0.0002	1	-0.0026	0.0031	FALSE
LINC00207	257	Lncrna	6	17	0.0006	1	-0.0023	0.0035	FALSE
LINC00207	257	Lncrna	6	18	-0.0002	1	-0.0031	0.0027	FALSE
LINC00207	257	Lncrna	6	19	0.0053	0	0.0024	0.0082	TRUE
LINC00207	257	Lncrna	6	20	0.0067	0	0.0038	0.0096	TRUE
LINC00207	257	Lncrna	6	21	0.0016	0.922	-0.0012	0.0045	FALSE
LINC00207	257	Lncrna	6	22	-0.0001	1	-0.0029	0.0028	FALSE
LINC00207	257	Lncrna	6	23	0.0008	1	-0.0021	0.0037	FALSE
LINC00207	257	Lncrna	6	24	0.0002	1	-0.0027	0.003	FALSE
LINC00207	257	Lncrna	7	8	0.0011	0.9998	-0.0018	0.0039	FALSE
LINC00207	257	Lncrna	7	9	-0.0033	0.0058	-0.0062	-0.0005	TRUE
LINC00207	257	Lncrna	7	10	-0.0045	0	-0.0074	-0.0016	TRUE
LINC00207	257	Lncrna	7	11	-0.004	0.0001	-0.0068	-0.0011	TRUE
LINC00207	257	Lncrna	7	12	-0.005	0	-0.0079	-0.0021	TRUE
LINC00207	257	Lncrna	7	13	0	1	-0.0029	0.0029	FALSE
LINC00207	257	Lncrna	7	14	0.0013	0.9956	-0.0016	0.0042	FALSE
LINC00207	257	Lncrna	7	15	-0.0039	0.0002	-0.0067	-0.001	TRUE
LINC00207	257	Lncrna	7	16	-0.0049	0	-0.0077	-0.002	TRUE
LINC00207	257	Lncrna	7	17	-0.0045	0	-0.0074	-0.0016	TRUE
LINC00207	257	Lncrna	7	18	-0.0053	0	-0.0082	-0.0024	TRUE
LINC00207	257	Lncrna	7	19	0.0002	1	-0.0026	0.0031	FALSE
LINC00207	257	Lncrna	7	20	0.0016	0.9425	-0.0013	0.0045	FALSE
LINC00207	257	Lncrna	7	21	-0.0035	0.0028	-0.0063	-0.0006	TRUE
LINC00207	257	Lncrna	7	22	-0.0052	0	-0.008	-0.0023	TRUE
LINC00207	257	Lncrna	7	23	-0.0043	0	-0.0072	-0.0014	TRUE
LINC00207	257	Lncrna	7	24	-0.0049	0	-0.0078	-0.0021	TRUE
LINC00207	257	Lncrna	8	9	-0.0044	0	-0.0072	-0.0015	TRUE
LINC00207	257	Lncrna	8	10	-0.0056	0	-0.0084	-0.0027	TRUE
LINC00207	257	Lncrna	8	11	-0.005	0	-0.0079	-0.0022	TRUE
LINC00207	257	Lncrna	8	12	-0.0061	0	-0.0089	-0.0032	TRUE
LINC00207	257	Lncrna	8	13	-0.0011	0.9997	-0.0039	0.0018	FALSE
LINC00207	257	Lncrna	8	14	0.0002	1	-0.0026	0.0031	FALSE
LINC00207	257	Lncrna	8	15	-0.0049	0	-0.0078	-0.0021	TRUE
LINC00207	257	Lncrna	8	16	-0.0059	0	-0.0088	-0.003	TRUE
LINC00207	257	Lncrna	8	17	-0.0055	0	-0.0084	-0.0027	TRUE
LINC00207	257	Lncrna	8	18	-0.0064	0	-0.0092	-0.0035	TRUE
LINC00207	257	Lncrna	8	19	-0.0008	1	-0.0037	0.002	FALSE
LINC00207	257	Lncrna	8	20	0.0005	1	-0.0023	0.0034	FALSE
LINC00207	257	Lncrna	8	21	-0.0045	0	-0.0074	-0.0016	TRUE
LINC00207	257	Lncrna	8	22	-0.0062	0	-0.0091	-0.0034	TRUE
LINC00207	257	Lncrna	8	23	-0.0054	0	-0.0082	-0.0025	TRUE
LINC00207	257	Lncrna	8	24	-0.006	0	-0.0089	-0.0031	TRUE
LINC00207	257	Lncrna	9	10	-0.0012	0.9988	-0.004	0.0017	FALSE
LINC00207	257	Lncrna	9	11	-0.0007	1	-0.0035	0.0022	FALSE
LINC00207	257	Lncrna	9	12	-0.0017	0.9019	-0.0046	0.0012	FALSE
LINC00207	257	Lncrna	9	13	0.0033	0.0062	0.0004	0.0062	TRUE
LINC00207	257	Lncrna	9	14	0.0046	0	0.0017	0.0075	TRUE
LINC00207	257	Lncrna	9	15	-0.0006	1	-0.0034	0.0023	FALSE
LINC00207	257	Lncrna	9	16	-0.0015	0.9602	-0.0044	0.0013	FALSE
LINC00207	257	Lncrna	9	17	-0.0012	0.9989	-0.004	0.0017	FALSE
LINC00207	257	Lncrna	9	18	-0.002	0.6558	-0.0049	0.0009	FALSE
LINC00207	257	Lncrna	9	19	0.0035	0.0017	0.0007	0.0064	TRUE
LINC00207	257	Lncrna	9	20	0.0049	0	0.002	0.0078	TRUE
LINC00207	257	Lncrna	9	21	-0.0001	1	-0.003	0.0027	FALSE
LINC00207	257	Lncrna	9	22	-0.0018	0.7908	-0.0047	0.001	FALSE
LINC00207	257	Lncrna	9	23	-0.001	0.9999	-0.0039	0.0019	FALSE
LINC00207	257	Lncrna	9	24	-0.0016	0.9379	-0.0045	0.0013	FALSE
LINC00207	257	Lncrna	10	11	0.0005	1	-0.0024	0.0034	FALSE
LINC00207	257	Lncrna	10	12	-0.0005	1	-0.0034	0.0024	FALSE
LINC00207	257	Lncrna	10	13	0.0045	0	0.0016	0.0074	TRUE
LINC00207	257	Lncrna	10	14	0.0058	0	0.0029	0.0086	TRUE
LINC00207	257	Lncrna	10	15	0.0006	1	-0.0023	0.0035	FALSE
LINC00207	257	Lncrna	10	16	-0.0004	1	-0.0032	0.0025	FALSE
LINC00207	257	Lncrna	10	17	0	1	-0.0029	0.0029	FALSE
LINC00207	257	Lncrna	10	18	-0.0008	1	-0.0037	0.002	FALSE
LINC00207	257	Lncrna	10	19	0.0047	0	0.0018	0.0076	TRUE
LINC00207	257	Lncrna	10	20	0.0061	0	0.0032	0.009	TRUE
LINC00207	257	Lncrna	10	21	0.001	0.9998	-0.0018	0.0039	FALSE
LINC00207	257	Lncrna	10	22	-0.0007	1	-0.0035	0.0022	FALSE
LINC00207	257	Lncrna	10	23	0.0002	1	-0.0027	0.0031	FALSE
LINC00207	257	Lncrna	10	24	-0.0004	1	-0.0033	0.0024	FALSE
LINC00207	257	Lncrna	11	12	-0.001	0.9999	-0.0039	0.0018	FALSE
LINC00207	257	Lncrna	11	13	0.004	0.0001	0.0011	0.0068	TRUE
LINC00207	257	Lncrna	11	14	0.0053	0	0.0024	0.0081	TRUE
LINC00207	257	Lncrna	11	15	0.0001	1	-0.0028	0.003	FALSE
LINC00207	257	Lncrna	11	16	-0.0009	1	-0.0038	0.002	FALSE
LINC00207	257	Lncrna	11	17	-0.0005	1	-0.0034	0.0024	FALSE
LINC00207	257	Lncrna	11	18	-0.0013	0.9922	-0.0042	0.0015	FALSE
LINC00207	257	Lncrna	11	19	0.0042	0	0.0013	0.0071	TRUE
LINC00207	257	Lncrna	11	20	0.0056	0	0.0027	0.0084	TRUE
LINC00207	257	Lncrna	11	21	0.0005	1	-0.0024	0.0034	FALSE
LINC00207	257	Lncrna	11	22	-0.0012	0.9985	-0.0041	0.0017	FALSE
LINC00207	257	Lncrna	11	23	-0.0003	1	-0.0032	0.0025	FALSE
LINC00207	257	Lncrna	11	24	-0.0009	1	-0.0038	0.0019	FALSE
LINC00207	257	Lncrna	12	13	0.005	0	0.0021	0.0079	TRUE
LINC00207	257	Lncrna	12	14	0.0063	0	0.0034	0.0092	TRUE
LINC00207	257	Lncrna	12	15	0.0011	0.9993	-0.0017	0.004	FALSE
LINC00207	257	Lncrna	12	16	0.0001	1	-0.0027	0.003	FALSE
LINC00207	257	Lncrna	12	17	0.0005	1	-0.0024	0.0034	FALSE
LINC00207	257	Lncrna	12	18	-0.0003	1	-0.0032	0.0026	FALSE
LINC00207	257	Lncrna	12	19	0.0052	0	0.0024	0.0081	TRUE
LINC00207	257	Lncrna	12	20	0.0066	0	0.0037	0.0095	TRUE
LINC00207	257	Lncrna	12	21	0.0015	0.9567	-0.0013	0.0044	FALSE
LINC00207	257	Lncrna	12	22	-0.0002	1	-0.003	0.0027	FALSE
LINC00207	257	Lncrna	12	23	0.0007	1	-0.0022	0.0036	FALSE
LINC00207	257	Lncrna	12	24	0.0001	1	-0.0028	0.0029	FALSE
LINC00207	257	Lncrna	13	14	0.0013	0.9951	-0.0016	0.0042	FALSE
LINC00207	257	Lncrna	13	15	-0.0039	0.0003	-0.0067	-0.001	TRUE
LINC00207	257	Lncrna	13	16	-0.0048	0	-0.0077	-0.002	TRUE
LINC00207	257	Lncrna	13	17	-0.0045	0	-0.0073	-0.0016	TRUE
LINC00207	257	Lncrna	13	18	-0.0053	0	-0.0082	-0.0024	TRUE
LINC00207	257	Lncrna	13	19	0.0002	1	-0.0026	0.0031	FALSE
LINC00207	257	Lncrna	13	20	0.0016	0.9385	-0.0013	0.0045	FALSE
LINC00207	257	Lncrna	13	21	-0.0034	0.003	-0.0063	-0.0006	TRUE
LINC00207	257	Lncrna	13	22	-0.0052	0	-0.008	-0.0023	TRUE
LINC00207	257	Lncrna	13	23	-0.0043	0	-0.0072	-0.0014	TRUE
LINC00207	257	Lncrna	13	24	-0.0049	0	-0.0078	-0.002	TRUE
LINC00207	257	Lncrna	14	15	-0.0052	0	-0.008	-0.0023	TRUE
LINC00207	257	Lncrna	14	16	-0.0061	0	-0.009	-0.0033	TRUE
LINC00207	257	Lncrna	14	17	-0.0058	0	-0.0086	-0.0029	TRUE
LINC00207	257	Lncrna	14	18	-0.0066	0	-0.0095	-0.0037	TRUE
LINC00207	257	Lncrna	14	19	-0.0011	0.9998	-0.0039	0.0018	FALSE
LINC00207	257	Lncrna	14	20	0.0003	1	-0.0026	0.0032	FALSE
LINC00207	257	Lncrna	14	21	-0.0047	0	-0.0076	-0.0019	TRUE
LINC00207	257	Lncrna	14	22	-0.0065	0	-0.0093	-0.0036	TRUE
LINC00207	257	Lncrna	14	23	-0.0056	0	-0.0085	-0.0027	TRUE
LINC00207	257	Lncrna	14	24	-0.0062	0	-0.0091	-0.0033	TRUE
LINC00207	257	Lncrna	15	16	-0.001	0.9999	-0.0039	0.0019	FALSE
LINC00207	257	Lncrna	15	17	-0.0006	1	-0.0035	0.0023	FALSE
LINC00207	257	Lncrna	15	18	-0.0014	0.981	-0.0043	0.0014	FALSE
LINC00207	257	Lncrna	15	19	0.0041	0.0001	0.0012	0.007	TRUE
LINC00207	257	Lncrna	15	20	0.0055	0	0.0026	0.0083	TRUE
LINC00207	257	Lncrna	15	21	0.0004	1	-0.0025	0.0033	FALSE
LINC00207	257	Lncrna	15	22	-0.0013	0.9952	-0.0042	0.0016	FALSE
LINC00207	257	Lncrna	15	23	-0.0004	1	-0.0033	0.0024	FALSE
LINC00207	257	Lncrna	15	24	-0.001	0.9998	-0.0039	0.0018	FALSE
LINC00207	257	Lncrna	16	17	0.0004	1	-0.0025	0.0032	FALSE
LINC00207	257	Lncrna	16	18	-0.0005	1	-0.0033	0.0024	FALSE
LINC00207	257	Lncrna	16	19	0.0051	0	0.0022	0.008	TRUE
LINC00207	257	Lncrna	16	20	0.0064	0	0.0036	0.0093	TRUE
LINC00207	257	Lncrna	16	21	0.0014	0.9862	-0.0015	0.0043	FALSE
LINC00207	257	Lncrna	16	22	-0.0003	1	-0.0032	0.0026	FALSE
LINC00207	257	Lncrna	16	23	0.0006	1	-0.0023	0.0034	FALSE
LINC00207	257	Lncrna	16	24	-0.0001	1	-0.0029	0.0028	FALSE
LINC00207	257	Lncrna	17	18	-0.0008	1	-0.0037	0.002	FALSE
LINC00207	257	Lncrna	17	19	0.0047	0	0.0018	0.0076	TRUE
LINC00207	257	Lncrna	17	20	0.0061	0	0.0032	0.0089	TRUE
LINC00207	257	Lncrna	17	21	0.001	0.9998	-0.0018	0.0039	FALSE
LINC00207	257	Lncrna	17	22	-0.0007	1	-0.0036	0.0022	FALSE
LINC00207	257	Lncrna	17	23	0.0002	1	-0.0027	0.0031	FALSE
LINC00207	257	Lncrna	17	24	-0.0004	1	-0.0033	0.0024	FALSE
LINC00207	257	Lncrna	18	19	0.0055	0	0.0027	0.0084	TRUE
LINC00207	257	Lncrna	18	20	0.0069	0	0.004	0.0098	TRUE
LINC00207	257	Lncrna	18	21	0.0019	0.7798	-0.001	0.0047	FALSE
LINC00207	257	Lncrna	18	22	0.0001	1	-0.0027	0.003	FALSE
LINC00207	257	Lncrna	18	23	0.001	0.9999	-0.0019	0.0039	FALSE
LINC00207	257	Lncrna	18	24	0.0004	1	-0.0025	0.0033	FALSE
LINC00207	257	Lncrna	19	20	0.0014	0.9898	-0.0015	0.0042	FALSE
LINC00207	257	Lncrna	19	21	-0.0037	0.0008	-0.0066	-0.0008	TRUE
LINC00207	257	Lncrna	19	22	-0.0054	0	-0.0083	-0.0025	TRUE
LINC00207	257	Lncrna	19	23	-0.0045	0	-0.0074	-0.0017	TRUE
LINC00207	257	Lncrna	19	24	-0.0051	0	-0.008	-0.0023	TRUE
LINC00207	257	Lncrna	20	21	-0.005	0	-0.0079	-0.0022	TRUE
LINC00207	257	Lncrna	20	22	-0.0068	0	-0.0096	-0.0039	TRUE
LINC00207	257	Lncrna	20	23	-0.0059	0	-0.0088	-0.003	TRUE
LINC00207	257	Lncrna	20	24	-0.0065	0	-0.0094	-0.0036	TRUE
LINC00207	257	Lncrna	21	22	-0.0017	0.8853	-0.0046	0.0012	FALSE
LINC00207	257	Lncrna	21	23	-0.0008	1	-0.0037	0.002	FALSE
LINC00207	257	Lncrna	21	24	-0.0015	0.9757	-0.0043	0.0014	FALSE
LINC00207	257	Lncrna	22	23	0.0009	1	-0.002	0.0037	FALSE
LINC00207	257	Lncrna	22	24	0.0002	1	-0.0026	0.0031	FALSE
LINC00207	257	Lncrna	23	24	-0.0006	1	-0.0035	0.0022	FALSE
LINC00207	257	Splice_donor	1	2	-0.0021	0	-0.0023	-0.0019	TRUE
LINC00207	257	Splice_donor	1	3	-0.0019	0	-0.0021	-0.0017	TRUE
LINC00207	257	Splice_donor	1	4	-0.0017	0	-0.0019	-0.0015	TRUE
LINC00207	257	Splice_donor	1	5	-0.002	0	-0.0022	-0.0018	TRUE
LINC00207	257	Splice_donor	1	6	-0.0024	0	-0.0026	-0.0022	TRUE
LINC00207	257	Splice_donor	1	7	0	1	-0.0002	0.0002	FALSE
LINC00207	257	Splice_donor	1	8	-0.0021	0	-0.0023	-0.0019	TRUE
LINC00207	257	Splice_donor	1	9	-0.0019	0	-0.0021	-0.0017	TRUE
LINC00207	257	Splice_donor	1	10	-0.0017	0	-0.0019	-0.0015	TRUE
LINC00207	257	Splice_donor	1	11	-0.002	0	-0.0022	-0.0018	TRUE
LINC00207	257	Splice_donor	1	12	-0.0024	0	-0.0026	-0.0022	TRUE
LINC00207	257	Splice_donor	1	13	-0.0001	0.9883	-0.0003	0.0001	FALSE
LINC00207	257	Splice_donor	1	14	-0.002	0	-0.0022	-0.0018	TRUE
LINC00207	257	Splice_donor	1	15	-0.0019	0	-0.0021	-0.0017	TRUE
LINC00207	257	Splice_donor	1	16	-0.0017	0	-0.0019	-0.0015	TRUE
LINC00207	257	Splice_donor	1	17	-0.002	0	-0.0022	-0.0018	TRUE
LINC00207	257	Splice_donor	1	18	-0.0024	0	-0.0026	-0.0022	TRUE
LINC00207	257	Splice_donor	1	19	0	1	-0.0002	0.0002	FALSE
LINC00207	257	Splice_donor	1	20	-0.002	0	-0.0022	-0.0018	TRUE
LINC00207	257	Splice_donor	1	21	-0.002	0	-0.0022	-0.0018	TRUE
LINC00207	257	Splice_donor	1	22	-0.0016	0	-0.0018	-0.0014	TRUE
LINC00207	257	Splice_donor	1	23	-0.0019	0	-0.0021	-0.0017	TRUE
LINC00207	257	Splice_donor	1	24	-0.0024	0	-0.0026	-0.0022	TRUE
LINC00207	257	Splice_donor	2	3	0.0002	0.1775	0	0.0004	FALSE
LINC00207	257	Splice_donor	2	4	0.0004	0	0.0002	0.0006	TRUE
LINC00207	257	Splice_donor	2	5	0.0001	0.9952	-0.0001	0.0003	FALSE
LINC00207	257	Splice_donor	2	6	-0.0004	0	-0.0006	-0.0002	TRUE
LINC00207	257	Splice_donor	2	7	0.002	0	0.0018	0.0022	TRUE
LINC00207	257	Splice_donor	2	8	0	1	-0.0002	0.0002	FALSE
LINC00207	257	Splice_donor	2	9	0.0001	0.9295	-0.0001	0.0003	FALSE
LINC00207	257	Splice_donor	2	10	0.0004	0	0.0002	0.0006	TRUE
LINC00207	257	Splice_donor	2	11	0	1	-0.0002	0.0002	FALSE
LINC00207	257	Splice_donor	2	12	-0.0004	0	-0.0006	-0.0002	TRUE
LINC00207	257	Splice_donor	2	13	0.002	0	0.0018	0.0022	TRUE
LINC00207	257	Splice_donor	2	14	0	1	-0.0002	0.0002	FALSE
LINC00207	257	Splice_donor	2	15	0.0002	0.3264	0	0.0004	FALSE
LINC00207	257	Splice_donor	2	16	0.0004	0	0.0002	0.0006	TRUE
LINC00207	257	Splice_donor	2	17	0.0001	0.9896	-0.0001	0.0003	FALSE
LINC00207	257	Splice_donor	2	18	-0.0004	0	-0.0006	-0.0002	TRUE
LINC00207	257	Splice_donor	2	19	0.0021	0	0.0019	0.0023	TRUE
LINC00207	257	Splice_donor	2	20	0.0001	1	-0.0001	0.0003	FALSE
LINC00207	257	Splice_donor	2	21	0.0001	0.987	-0.0001	0.0003	FALSE
LINC00207	257	Splice_donor	2	22	0.0004	0	0.0002	0.0007	TRUE
LINC00207	257	Splice_donor	2	23	0.0001	0.7314	-0.0001	0.0003	FALSE
LINC00207	257	Splice_donor	2	24	-0.0004	0	-0.0006	-0.0002	TRUE
LINC00207	257	Splice_donor	3	4	0.0002	0.0597	0	0.0004	FALSE
LINC00207	257	Splice_donor	3	5	-0.0001	0.9972	-0.0003	0.0001	FALSE
LINC00207	257	Splice_donor	3	6	-0.0006	0	-0.0008	-0.0003	TRUE
LINC00207	257	Splice_donor	3	7	0.0019	0	0.0017	0.0021	TRUE
LINC00207	257	Splice_donor	3	8	-0.0002	0.1642	-0.0004	0	FALSE
LINC00207	257	Splice_donor	3	9	-0.0001	1	-0.0003	0.0001	FALSE
LINC00207	257	Splice_donor	3	10	0.0002	0.0089	0	0.0004	TRUE
LINC00207	257	Splice_donor	3	11	-0.0001	0.7708	-0.0003	0.0001	FALSE
LINC00207	257	Splice_donor	3	12	-0.0005	0	-0.0007	-0.0003	TRUE
LINC00207	257	Splice_donor	3	13	0.0018	0	0.0016	0.002	TRUE
LINC00207	257	Splice_donor	3	14	-0.0002	0.4011	-0.0004	0	FALSE
LINC00207	257	Splice_donor	3	15	0	1	-0.0002	0.0002	FALSE
LINC00207	257	Splice_donor	3	16	0.0002	0.0556	0	0.0004	FALSE
LINC00207	257	Splice_donor	3	17	-0.0001	0.9989	-0.0003	0.0001	FALSE
LINC00207	257	Splice_donor	3	18	-0.0005	0	-0.0008	-0.0003	TRUE
LINC00207	257	Splice_donor	3	19	0.0019	0	0.0017	0.0021	TRUE
LINC00207	257	Splice_donor	3	20	-0.0001	0.8988	-0.0003	0.0001	FALSE
LINC00207	257	Splice_donor	3	21	-0.0001	0.9992	-0.0003	0.0001	FALSE
LINC00207	257	Splice_donor	3	22	0.0003	0.0002	0.0001	0.0005	TRUE
LINC00207	257	Splice_donor	3	23	0	1	-0.0002	0.0002	FALSE
LINC00207	257	Splice_donor	3	24	-0.0005	0	-0.0007	-0.0003	TRUE
LINC00207	257	Splice_donor	4	5	-0.0003	0.0001	-0.0005	-0.0001	TRUE
LINC00207	257	Splice_donor	4	6	-0.0007	0	-0.001	-0.0005	TRUE
LINC00207	257	Splice_donor	4	7	0.0017	0	0.0015	0.0019	TRUE
LINC00207	257	Splice_donor	4	8	-0.0004	0	-0.0006	-0.0002	TRUE
LINC00207	257	Splice_donor	4	9	-0.0003	0.0006	-0.0005	-0.0001	TRUE
LINC00207	257	Splice_donor	4	10	0	1	-0.0002	0.0002	FALSE
LINC00207	257	Splice_donor	4	11	-0.0003	0	-0.0005	-0.0001	TRUE
LINC00207	257	Splice_donor	4	12	-0.0007	0	-0.0009	-0.0005	TRUE
LINC00207	257	Splice_donor	4	13	0.0016	0	0.0014	0.0018	TRUE
LINC00207	257	Splice_donor	4	14	-0.0004	0	-0.0006	-0.0002	TRUE
LINC00207	257	Splice_donor	4	15	-0.0002	0.0244	-0.0004	0	TRUE
LINC00207	257	Splice_donor	4	16	0	1	-0.0002	0.0002	FALSE
LINC00207	257	Splice_donor	4	17	-0.0003	0.0001	-0.0005	-0.0001	TRUE
LINC00207	257	Splice_donor	4	18	-0.0007	0	-0.0009	-0.0005	TRUE
LINC00207	257	Splice_donor	4	19	0.0017	0	0.0015	0.0019	TRUE
LINC00207	257	Splice_donor	4	20	-0.0003	0	-0.0005	-0.0001	TRUE
LINC00207	257	Splice_donor	4	21	-0.0003	0.0001	-0.0005	-0.0001	TRUE
LINC00207	257	Splice_donor	4	22	0.0001	0.9998	-0.0001	0.0003	FALSE
LINC00207	257	Splice_donor	4	23	-0.0002	0.003	-0.0004	0	TRUE
LINC00207	257	Splice_donor	4	24	-0.0007	0	-0.0009	-0.0005	TRUE
LINC00207	257	Splice_donor	5	6	-0.0005	0	-0.0007	-0.0003	TRUE
LINC00207	257	Splice_donor	5	7	0.002	0	0.0018	0.0022	TRUE
LINC00207	257	Splice_donor	5	8	-0.0001	0.9939	-0.0003	0.0001	FALSE
LINC00207	257	Splice_donor	5	9	0	1	-0.0002	0.0002	FALSE
LINC00207	257	Splice_donor	5	10	0.0003	0	0.0001	0.0005	TRUE
LINC00207	257	Splice_donor	5	11	0	1	-0.0002	0.0002	FALSE
LINC00207	257	Splice_donor	5	12	-0.0005	0	-0.0007	-0.0003	TRUE
LINC00207	257	Splice_donor	5	13	0.0019	0	0.0017	0.0021	TRUE
LINC00207	257	Splice_donor	5	14	-0.0001	0.9999	-0.0003	0.0001	FALSE
LINC00207	257	Splice_donor	5	15	0.0001	0.9998	-0.0001	0.0003	FALSE
LINC00207	257	Splice_donor	5	16	0.0003	0.0001	0.0001	0.0005	TRUE
LINC00207	257	Splice_donor	5	17	0	1	-0.0002	0.0002	FALSE
LINC00207	257	Splice_donor	5	18	-0.0005	0	-0.0007	-0.0003	TRUE
LINC00207	257	Splice_donor	5	19	0.002	0	0.0018	0.0022	TRUE
LINC00207	257	Splice_donor	5	20	0	1	-0.0002	0.0002	FALSE
LINC00207	257	Splice_donor	5	21	0	1	-0.0002	0.0002	FALSE
LINC00207	257	Splice_donor	5	22	0.0004	0	0.0002	0.0006	TRUE
LINC00207	257	Splice_donor	5	23	0	1	-0.0002	0.0002	FALSE
LINC00207	257	Splice_donor	5	24	-0.0005	0	-0.0007	-0.0003	TRUE
LINC00207	257	Splice_donor	6	7	0.0024	0	0.0022	0.0026	TRUE
LINC00207	257	Splice_donor	6	8	0.0004	0	0.0002	0.0006	TRUE
LINC00207	257	Splice_donor	6	9	0.0005	0	0.0003	0.0007	TRUE
LINC00207	257	Splice_donor	6	10	0.0008	0	0.0006	0.001	TRUE
LINC00207	257	Splice_donor	6	11	0.0004	0	0.0002	0.0006	TRUE
LINC00207	257	Splice_donor	6	12	0	1	-0.0002	0.0002	FALSE
LINC00207	257	Splice_donor	6	13	0.0023	0	0.0021	0.0025	TRUE
LINC00207	257	Splice_donor	6	14	0.0004	0	0.0002	0.0006	TRUE
LINC00207	257	Splice_donor	6	15	0.0005	0	0.0003	0.0007	TRUE
LINC00207	257	Splice_donor	6	16	0.0008	0	0.0005	0.001	TRUE
LINC00207	257	Splice_donor	6	17	0.0005	0	0.0003	0.0007	TRUE
LINC00207	257	Splice_donor	6	18	0	1	-0.0002	0.0002	FALSE
LINC00207	257	Splice_donor	6	19	0.0025	0	0.0023	0.0027	TRUE
LINC00207	257	Splice_donor	6	20	0.0004	0	0.0002	0.0006	TRUE
LINC00207	257	Splice_donor	6	21	0.0005	0	0.0003	0.0007	TRUE
LINC00207	257	Splice_donor	6	22	0.0008	0	0.0006	0.001	TRUE
LINC00207	257	Splice_donor	6	23	0.0005	0	0.0003	0.0007	TRUE
LINC00207	257	Splice_donor	6	24	0	1	-0.0002	0.0002	FALSE
LINC00207	257	Splice_donor	7	8	-0.002	0	-0.0022	-0.0018	TRUE
LINC00207	257	Splice_donor	7	9	-0.0019	0	-0.0021	-0.0017	TRUE
LINC00207	257	Splice_donor	7	10	-0.0016	0	-0.0018	-0.0014	TRUE
LINC00207	257	Splice_donor	7	11	-0.002	0	-0.0022	-0.0018	TRUE
LINC00207	257	Splice_donor	7	12	-0.0024	0	-0.0026	-0.0022	TRUE
LINC00207	257	Splice_donor	7	13	-0.0001	0.9986	-0.0003	0.0001	FALSE
LINC00207	257	Splice_donor	7	14	-0.002	0	-0.0022	-0.0018	TRUE
LINC00207	257	Splice_donor	7	15	-0.0019	0	-0.0021	-0.0017	TRUE
LINC00207	257	Splice_donor	7	16	-0.0017	0	-0.0019	-0.0015	TRUE
LINC00207	257	Splice_donor	7	17	-0.0019	0	-0.0022	-0.0017	TRUE
LINC00207	257	Splice_donor	7	18	-0.0024	0	-0.0026	-0.0022	TRUE
LINC00207	257	Splice_donor	7	19	0.0001	1	-0.0001	0.0003	FALSE
LINC00207	257	Splice_donor	7	20	-0.002	0	-0.0022	-0.0018	TRUE
LINC00207	257	Splice_donor	7	21	-0.0019	0	-0.0021	-0.0017	TRUE
LINC00207	257	Splice_donor	7	22	-0.0016	0	-0.0018	-0.0014	TRUE
LINC00207	257	Splice_donor	7	23	-0.0019	0	-0.0021	-0.0017	TRUE
LINC00207	257	Splice_donor	7	24	-0.0024	0	-0.0026	-0.0022	TRUE
LINC00207	257	Splice_donor	8	9	0.0001	0.9192	-0.0001	0.0003	FALSE
LINC00207	257	Splice_donor	8	10	0.0004	0	0.0002	0.0006	TRUE
LINC00207	257	Splice_donor	8	11	0	1	-0.0002	0.0002	FALSE
LINC00207	257	Splice_donor	8	12	-0.0004	0	-0.0006	-0.0002	TRUE
LINC00207	257	Splice_donor	8	13	0.002	0	0.0018	0.0022	TRUE
LINC00207	257	Splice_donor	8	14	0	1	-0.0002	0.0002	FALSE
LINC00207	257	Splice_donor	8	15	0.0002	0.3065	0	0.0004	FALSE
LINC00207	257	Splice_donor	8	16	0.0004	0	0.0002	0.0006	TRUE
LINC00207	257	Splice_donor	8	17	0.0001	0.9871	-0.0001	0.0003	FALSE
LINC00207	257	Splice_donor	8	18	-0.0004	0	-0.0006	-0.0002	TRUE
LINC00207	257	Splice_donor	8	19	0.0021	0	0.0019	0.0023	TRUE
LINC00207	257	Splice_donor	8	20	0.0001	1	-0.0001	0.0003	FALSE
LINC00207	257	Splice_donor	8	21	0.0001	0.9841	-0.0001	0.0003	FALSE
LINC00207	257	Splice_donor	8	22	0.0005	0	0.0002	0.0007	TRUE
LINC00207	257	Splice_donor	8	23	0.0001	0.7097	-0.0001	0.0003	FALSE
LINC00207	257	Splice_donor	8	24	-0.0004	0	-0.0006	-0.0002	TRUE
LINC00207	257	Splice_donor	9	10	0.0003	0	0.0001	0.0005	TRUE
LINC00207	257	Splice_donor	9	11	-0.0001	1	-0.0003	0.0001	FALSE
LINC00207	257	Splice_donor	9	12	-0.0005	0	-0.0007	-0.0003	TRUE
LINC00207	257	Splice_donor	9	13	0.0018	0	0.0016	0.0021	TRUE
LINC00207	257	Splice_donor	9	14	-0.0001	0.9925	-0.0003	0.0001	FALSE
LINC00207	257	Splice_donor	9	15	0	1	-0.0002	0.0003	FALSE
LINC00207	257	Splice_donor	9	16	0.0003	0.0005	0.0001	0.0005	TRUE
LINC00207	257	Splice_donor	9	17	0	1	-0.0002	0.0002	FALSE
LINC00207	257	Splice_donor	9	18	-0.0005	0	-0.0007	-0.0003	TRUE
LINC00207	257	Splice_donor	9	19	0.002	0	0.0018	0.0022	TRUE
LINC00207	257	Splice_donor	9	20	-0.0001	1	-0.0003	0.0001	FALSE
LINC00207	257	Splice_donor	9	21	0	1	-0.0002	0.0002	FALSE
LINC00207	257	Splice_donor	9	22	0.0003	0	0.0001	0.0005	TRUE
LINC00207	257	Splice_donor	9	23	0	1	-0.0002	0.0002	FALSE
LINC00207	257	Splice_donor	9	24	-0.0005	0	-0.0007	-0.0003	TRUE
LINC00207	257	Splice_donor	10	11	-0.0004	0	-0.0006	-0.0002	TRUE
LINC00207	257	Splice_donor	10	12	-0.0008	0	-0.001	-0.0006	TRUE
LINC00207	257	Splice_donor	10	13	0.0016	0	0.0014	0.0018	TRUE
LINC00207	257	Splice_donor	10	14	-0.0004	0	-0.0006	-0.0002	TRUE
LINC00207	257	Splice_donor	10	15	-0.0002	0.003	-0.0004	0	TRUE
LINC00207	257	Splice_donor	10	16	0	1	-0.0002	0.0002	FALSE
LINC00207	257	Splice_donor	10	17	-0.0003	0	-0.0005	-0.0001	TRUE
LINC00207	257	Splice_donor	10	18	-0.0008	0	-0.001	-0.0006	TRUE
LINC00207	257	Splice_donor	10	19	0.0017	0	0.0015	0.0019	TRUE
LINC00207	257	Splice_donor	10	20	-0.0003	0	-0.0005	-0.0001	TRUE
LINC00207	257	Splice_donor	10	21	-0.0003	0	-0.0005	-0.0001	TRUE
LINC00207	257	Splice_donor	10	22	0	1	-0.0002	0.0002	FALSE
LINC00207	257	Splice_donor	10	23	-0.0003	0.0003	-0.0005	-0.0001	TRUE
LINC00207	257	Splice_donor	10	24	-0.0008	0	-0.001	-0.0006	TRUE
LINC00207	257	Splice_donor	11	12	-0.0004	0	-0.0006	-0.0002	TRUE
LINC00207	257	Splice_donor	11	13	0.0019	0	0.0017	0.0021	TRUE
LINC00207	257	Splice_donor	11	14	0	1	-0.0002	0.0002	FALSE
LINC00207	257	Splice_donor	11	15	0.0001	0.9108	-0.0001	0.0003	FALSE
LINC00207	257	Splice_donor	11	16	0.0003	0	0.0001	0.0005	TRUE
LINC00207	257	Splice_donor	11	17	0	1	-0.0002	0.0003	FALSE
LINC00207	257	Splice_donor	11	18	-0.0004	0	-0.0006	-0.0002	TRUE
LINC00207	257	Splice_donor	11	19	0.0021	0	0.0019	0.0023	TRUE
LINC00207	257	Splice_donor	11	20	0	1	-0.0002	0.0002	FALSE
LINC00207	257	Splice_donor	11	21	0.0001	1	-0.0002	0.0003	FALSE
LINC00207	257	Splice_donor	11	22	0.0004	0	0.0002	0.0006	TRUE
LINC00207	257	Splice_donor	11	23	0.0001	0.997	-0.0001	0.0003	FALSE
LINC00207	257	Splice_donor	11	24	-0.0004	0	-0.0006	-0.0002	TRUE
LINC00207	257	Splice_donor	12	13	0.0023	0	0.0021	0.0025	TRUE
LINC00207	257	Splice_donor	12	14	0.0004	0	0.0002	0.0006	TRUE
LINC00207	257	Splice_donor	12	15	0.0005	0	0.0003	0.0007	TRUE
LINC00207	257	Splice_donor	12	16	0.0007	0	0.0005	0.0009	TRUE
LINC00207	257	Splice_donor	12	17	0.0005	0	0.0003	0.0007	TRUE
LINC00207	257	Splice_donor	12	18	0	1	-0.0002	0.0002	FALSE
LINC00207	257	Splice_donor	12	19	0.0025	0	0.0023	0.0027	TRUE
LINC00207	257	Splice_donor	12	20	0.0004	0	0.0002	0.0006	TRUE
LINC00207	257	Splice_donor	12	21	0.0005	0	0.0003	0.0007	TRUE
LINC00207	257	Splice_donor	12	22	0.0008	0	0.0006	0.001	TRUE
LINC00207	257	Splice_donor	12	23	0.0005	0	0.0003	0.0007	TRUE
LINC00207	257	Splice_donor	12	24	0	1	-0.0002	0.0002	FALSE
LINC00207	257	Splice_donor	13	14	-0.0019	0	-0.0021	-0.0017	TRUE
LINC00207	257	Splice_donor	13	15	-0.0018	0	-0.002	-0.0016	TRUE
LINC00207	257	Splice_donor	13	16	-0.0016	0	-0.0018	-0.0014	TRUE
LINC00207	257	Splice_donor	13	17	-0.0019	0	-0.0021	-0.0017	TRUE
LINC00207	257	Splice_donor	13	18	-0.0023	0	-0.0025	-0.0021	TRUE
LINC00207	257	Splice_donor	13	19	0.0001	0.7165	-0.0001	0.0003	FALSE
LINC00207	257	Splice_donor	13	20	-0.0019	0	-0.0021	-0.0017	TRUE
LINC00207	257	Splice_donor	13	21	-0.0019	0	-0.0021	-0.0017	TRUE
LINC00207	257	Splice_donor	13	22	-0.0015	0	-0.0017	-0.0013	TRUE
LINC00207	257	Splice_donor	13	23	-0.0018	0	-0.002	-0.0016	TRUE
LINC00207	257	Splice_donor	13	24	-0.0023	0	-0.0025	-0.0021	TRUE
LINC00207	257	Splice_donor	14	15	0.0001	0.6075	-0.0001	0.0003	FALSE
LINC00207	257	Splice_donor	14	16	0.0004	0	0.0002	0.0006	TRUE
LINC00207	257	Splice_donor	14	17	0.0001	0.9997	-0.0001	0.0003	FALSE
LINC00207	257	Splice_donor	14	18	-0.0004	0	-0.0006	-0.0002	TRUE
LINC00207	257	Splice_donor	14	19	0.0021	0	0.0019	0.0023	TRUE
LINC00207	257	Splice_donor	14	20	0	1	-0.0002	0.0002	FALSE
LINC00207	257	Splice_donor	14	21	0.0001	0.9995	-0.0001	0.0003	FALSE
LINC00207	257	Splice_donor	14	22	0.0004	0	0.0002	0.0006	TRUE
LINC00207	257	Splice_donor	14	23	0.0001	0.9282	-0.0001	0.0003	FALSE
LINC00207	257	Splice_donor	14	24	-0.0004	0	-0.0006	-0.0002	TRUE
LINC00207	257	Splice_donor	15	16	0.0002	0.0225	0	0.0004	TRUE
LINC00207	257	Splice_donor	15	17	-0.0001	1	-0.0003	0.0001	FALSE
LINC00207	257	Splice_donor	15	18	-0.0005	0	-0.0007	-0.0003	TRUE
LINC00207	257	Splice_donor	15	19	0.0019	0	0.0017	0.0021	TRUE
LINC00207	257	Splice_donor	15	20	-0.0001	0.973	-0.0003	0.0001	FALSE
LINC00207	257	Splice_donor	15	21	-0.0001	1	-0.0003	0.0001	FALSE
LINC00207	257	Splice_donor	15	22	0.0003	0.0001	0.0001	0.0005	TRUE
LINC00207	257	Splice_donor	15	23	0	1	-0.0002	0.0002	FALSE
LINC00207	257	Splice_donor	15	24	-0.0005	0	-0.0007	-0.0003	TRUE
LINC00207	257	Splice_donor	16	17	-0.0003	0.0001	-0.0005	-0.0001	TRUE
LINC00207	257	Splice_donor	16	18	-0.0007	0	-0.001	-0.0005	TRUE
LINC00207	257	Splice_donor	16	19	0.0017	0	0.0015	0.0019	TRUE
LINC00207	257	Splice_donor	16	20	-0.0003	0	-0.0005	-0.0001	TRUE
LINC00207	257	Splice_donor	16	21	-0.0003	0.0001	-0.0005	-0.0001	TRUE
LINC00207	257	Splice_donor	16	22	0.0001	0.9999	-0.0001	0.0003	FALSE
LINC00207	257	Splice_donor	16	23	-0.0002	0.0027	-0.0004	0	TRUE
LINC00207	257	Splice_donor	16	24	-0.0007	0	-0.0009	-0.0005	TRUE
LINC00207	257	Splice_donor	17	18	-0.0005	0	-0.0007	-0.0003	TRUE
LINC00207	257	Splice_donor	17	19	0.002	0	0.0018	0.0022	TRUE
LINC00207	257	Splice_donor	17	20	0	1	-0.0002	0.0002	FALSE
LINC00207	257	Splice_donor	17	21	0	1	-0.0002	0.0002	FALSE
LINC00207	257	Splice_donor	17	22	0.0004	0	0.0002	0.0006	TRUE
LINC00207	257	Splice_donor	17	23	0	1	-0.0002	0.0002	FALSE
LINC00207	257	Splice_donor	17	24	-0.0005	0	-0.0007	-0.0003	TRUE
LINC00207	257	Splice_donor	18	19	0.0025	0	0.0023	0.0027	TRUE
LINC00207	257	Splice_donor	18	20	0.0004	0	0.0002	0.0006	TRUE
LINC00207	257	Splice_donor	18	21	0.0005	0	0.0003	0.0007	TRUE
LINC00207	257	Splice_donor	18	22	0.0008	0	0.0006	0.001	TRUE
LINC00207	257	Splice_donor	18	23	0.0005	0	0.0003	0.0007	TRUE
LINC00207	257	Splice_donor	18	24	0	1	-0.0002	0.0002	FALSE
LINC00207	257	Splice_donor	19	20	-0.002	0	-0.0022	-0.0018	TRUE
LINC00207	257	Splice_donor	19	21	-0.002	0	-0.0022	-0.0018	TRUE
LINC00207	257	Splice_donor	19	22	-0.0016	0	-0.0019	-0.0014	TRUE
LINC00207	257	Splice_donor	19	23	-0.002	0	-0.0022	-0.0018	TRUE
LINC00207	257	Splice_donor	19	24	-0.0025	0	-0.0027	-0.0023	TRUE
LINC00207	257	Splice_donor	20	21	0	1	-0.0002	0.0002	FALSE
LINC00207	257	Splice_donor	20	22	0.0004	0	0.0002	0.0006	TRUE
LINC00207	257	Splice_donor	20	23	0.0001	0.9997	-0.0001	0.0003	FALSE
LINC00207	257	Splice_donor	20	24	-0.0004	0	-0.0006	-0.0002	TRUE
LINC00207	257	Splice_donor	21	22	0.0004	0	0.0002	0.0006	TRUE
LINC00207	257	Splice_donor	21	23	0	1	-0.0002	0.0002	FALSE
LINC00207	257	Splice_donor	21	24	-0.0005	0	-0.0007	-0.0003	TRUE
LINC00207	257	Splice_donor	22	23	-0.0003	0	-0.0005	-0.0001	TRUE
LINC00207	257	Splice_donor	22	24	-0.0008	0	-0.001	-0.0006	TRUE
LINC00207	257	Splice_donor	23	24	-0.0005	0	-0.0007	-0.0003	TRUE
LINC00207	257	Splice_acceptor	1	2	-0.0008	0	-0.0011	-0.0006	TRUE
LINC00207	257	Splice_acceptor	1	3	0.0008	0	0.0005	0.001	TRUE
LINC00207	257	Splice_acceptor	1	4	0.0015	0	0.0013	0.0018	TRUE
LINC00207	257	Splice_acceptor	1	5	0.0015	0	0.0013	0.0018	TRUE
LINC00207	257	Splice_acceptor	1	6	-0.0013	0	-0.0016	-0.0011	TRUE
LINC00207	257	Splice_acceptor	1	7	0	1	-0.0002	0.0003	FALSE
LINC00207	257	Splice_acceptor	1	8	-0.0007	0	-0.001	-0.0005	TRUE
LINC00207	257	Splice_acceptor	1	9	0.0006	0	0.0003	0.0008	TRUE
LINC00207	257	Splice_acceptor	1	10	0.0014	0	0.0012	0.0017	TRUE
LINC00207	257	Splice_acceptor	1	11	0.0014	0	0.0012	0.0017	TRUE
LINC00207	257	Splice_acceptor	1	12	-0.0014	0	-0.0016	-0.0011	TRUE
LINC00207	257	Splice_acceptor	1	13	-0.0001	0.9995	-0.0004	0.0002	FALSE
LINC00207	257	Splice_acceptor	1	14	-0.0008	0	-0.001	-0.0005	TRUE
LINC00207	257	Splice_acceptor	1	15	0.0007	0	0.0004	0.0009	TRUE
LINC00207	257	Splice_acceptor	1	16	0.0012	0	0.0009	0.0014	TRUE
LINC00207	257	Splice_acceptor	1	17	0.0015	0	0.0013	0.0018	TRUE
LINC00207	257	Splice_acceptor	1	18	-0.0014	0	-0.0016	-0.0011	TRUE
LINC00207	257	Splice_acceptor	1	19	0	1	-0.0002	0.0003	FALSE
LINC00207	257	Splice_acceptor	1	20	-0.0007	0	-0.001	-0.0004	TRUE
LINC00207	257	Splice_acceptor	1	21	0.0005	0	0.0002	0.0008	TRUE
LINC00207	257	Splice_acceptor	1	22	0.0014	0	0.0011	0.0016	TRUE
LINC00207	257	Splice_acceptor	1	23	0.0014	0	0.0011	0.0017	TRUE
LINC00207	257	Splice_acceptor	1	24	-0.0014	0	-0.0016	-0.0011	TRUE
LINC00207	257	Splice_acceptor	2	3	0.0016	0	0.0014	0.0019	TRUE
LINC00207	257	Splice_acceptor	2	4	0.0023	0	0.0021	0.0026	TRUE
LINC00207	257	Splice_acceptor	2	5	0.0024	0	0.0021	0.0026	TRUE
LINC00207	257	Splice_acceptor	2	6	-0.0005	0	-0.0008	-0.0003	TRUE
LINC00207	257	Splice_acceptor	2	7	0.0009	0	0.0006	0.0011	TRUE
LINC00207	257	Splice_acceptor	2	8	0.0001	0.9997	-0.0002	0.0004	FALSE
LINC00207	257	Splice_acceptor	2	9	0.0014	0	0.0011	0.0017	TRUE
LINC00207	257	Splice_acceptor	2	10	0.0022	0	0.002	0.0025	TRUE
LINC00207	257	Splice_acceptor	2	11	0.0023	0	0.002	0.0025	TRUE
LINC00207	257	Splice_acceptor	2	12	-0.0005	0	-0.0008	-0.0003	TRUE
LINC00207	257	Splice_acceptor	2	13	0.0007	0	0.0005	0.001	TRUE
LINC00207	257	Splice_acceptor	2	14	0.0001	1	-0.0002	0.0003	FALSE
LINC00207	257	Splice_acceptor	2	15	0.0015	0	0.0013	0.0018	TRUE
LINC00207	257	Splice_acceptor	2	16	0.002	0	0.0018	0.0023	TRUE
LINC00207	257	Splice_acceptor	2	17	0.0024	0	0.0021	0.0026	TRUE
LINC00207	257	Splice_acceptor	2	18	-0.0005	0	-0.0008	-0.0003	TRUE
LINC00207	257	Splice_acceptor	2	19	0.0008	0	0.0006	0.0011	TRUE
LINC00207	257	Splice_acceptor	2	20	0.0001	0.9731	-0.0001	0.0004	FALSE
LINC00207	257	Splice_acceptor	2	21	0.0013	0	0.0011	0.0016	TRUE
LINC00207	257	Splice_acceptor	2	22	0.0022	0	0.0019	0.0024	TRUE
LINC00207	257	Splice_acceptor	2	23	0.0022	0	0.002	0.0025	TRUE
LINC00207	257	Splice_acceptor	2	24	-0.0006	0	-0.0008	-0.0003	TRUE
LINC00207	257	Splice_acceptor	3	4	0.0007	0	0.0005	0.001	TRUE
LINC00207	257	Splice_acceptor	3	5	0.0008	0	0.0005	0.001	TRUE
LINC00207	257	Splice_acceptor	3	6	-0.0021	0	-0.0024	-0.0019	TRUE
LINC00207	257	Splice_acceptor	3	7	-0.0008	0	-0.001	-0.0005	TRUE
LINC00207	257	Splice_acceptor	3	8	-0.0015	0	-0.0018	-0.0013	TRUE
LINC00207	257	Splice_acceptor	3	9	-0.0002	0.2495	-0.0005	0	FALSE
LINC00207	257	Splice_acceptor	3	10	0.0006	0	0.0004	0.0009	TRUE
LINC00207	257	Splice_acceptor	3	11	0.0007	0	0.0004	0.0009	TRUE
LINC00207	257	Splice_acceptor	3	12	-0.0021	0	-0.0024	-0.0019	TRUE
LINC00207	257	Splice_acceptor	3	13	-0.0009	0	-0.0011	-0.0006	TRUE
LINC00207	257	Splice_acceptor	3	14	-0.0016	0	-0.0018	-0.0013	TRUE
LINC00207	257	Splice_acceptor	3	15	-0.0001	0.9992	-0.0004	0.0002	FALSE
LINC00207	257	Splice_acceptor	3	16	0.0004	0	0.0002	0.0007	TRUE
LINC00207	257	Splice_acceptor	3	17	0.0008	0	0.0005	0.001	TRUE
LINC00207	257	Splice_acceptor	3	18	-0.0021	0	-0.0024	-0.0019	TRUE
LINC00207	257	Splice_acceptor	3	19	-0.0008	0	-0.001	-0.0005	TRUE
LINC00207	257	Splice_acceptor	3	20	-0.0015	0	-0.0017	-0.0012	TRUE
LINC00207	257	Splice_acceptor	3	21	-0.0003	0.0112	-0.0005	0	TRUE
LINC00207	257	Splice_acceptor	3	22	0.0006	0	0.0003	0.0008	TRUE
LINC00207	257	Splice_acceptor	3	23	0.0006	0	0.0004	0.0009	TRUE
LINC00207	257	Splice_acceptor	3	24	-0.0022	0	-0.0024	-0.0019	TRUE
LINC00207	257	Splice_acceptor	4	5	0	1	-0.0002	0.0003	FALSE
LINC00207	257	Splice_acceptor	4	6	-0.0029	0	-0.0031	-0.0026	TRUE
LINC00207	257	Splice_acceptor	4	7	-0.0015	0	-0.0017	-0.0012	TRUE
LINC00207	257	Splice_acceptor	4	8	-0.0022	0	-0.0025	-0.002	TRUE
LINC00207	257	Splice_acceptor	4	9	-0.0009	0	-0.0012	-0.0007	TRUE
LINC00207	257	Splice_acceptor	4	10	-0.0001	0.9993	-0.0004	0.0002	FALSE
LINC00207	257	Splice_acceptor	4	11	-0.0001	1	-0.0003	0.0002	FALSE
LINC00207	257	Splice_acceptor	4	12	-0.0029	0	-0.0031	-0.0026	TRUE
LINC00207	257	Splice_acceptor	4	13	-0.0016	0	-0.0019	-0.0014	TRUE
LINC00207	257	Splice_acceptor	4	14	-0.0023	0	-0.0025	-0.002	TRUE
LINC00207	257	Splice_acceptor	4	15	-0.0008	0	-0.0011	-0.0006	TRUE
LINC00207	257	Splice_acceptor	4	16	-0.0003	0.0013	-0.0006	-0.0001	TRUE
LINC00207	257	Splice_acceptor	4	17	0	1	-0.0002	0.0003	FALSE
LINC00207	257	Splice_acceptor	4	18	-0.0029	0	-0.0031	-0.0026	TRUE
LINC00207	257	Splice_acceptor	4	19	-0.0015	0	-0.0018	-0.0012	TRUE
LINC00207	257	Splice_acceptor	4	20	-0.0022	0	-0.0025	-0.002	TRUE
LINC00207	257	Splice_acceptor	4	21	-0.001	0	-0.0013	-0.0008	TRUE
LINC00207	257	Splice_acceptor	4	22	-0.0002	0.8605	-0.0004	0.0001	FALSE
LINC00207	257	Splice_acceptor	4	23	-0.0001	0.998	-0.0004	0.0001	FALSE
LINC00207	257	Splice_acceptor	4	24	-0.0029	0	-0.0032	-0.0026	TRUE
LINC00207	257	Splice_acceptor	5	6	-0.0029	0	-0.0032	-0.0026	TRUE
LINC00207	257	Splice_acceptor	5	7	-0.0015	0	-0.0018	-0.0013	TRUE
LINC00207	257	Splice_acceptor	5	8	-0.0023	0	-0.0025	-0.002	TRUE
LINC00207	257	Splice_acceptor	5	9	-0.001	0	-0.0012	-0.0007	TRUE
LINC00207	257	Splice_acceptor	5	10	-0.0001	0.9491	-0.0004	0.0001	FALSE
LINC00207	257	Splice_acceptor	5	11	-0.0001	0.9961	-0.0004	0.0001	FALSE
LINC00207	257	Splice_acceptor	5	12	-0.0029	0	-0.0032	-0.0027	TRUE
LINC00207	257	Splice_acceptor	5	13	-0.0016	0	-0.0019	-0.0014	TRUE
LINC00207	257	Splice_acceptor	5	14	-0.0023	0	-0.0026	-0.0021	TRUE
LINC00207	257	Splice_acceptor	5	15	-0.0009	0	-0.0011	-0.0006	TRUE
LINC00207	257	Splice_acceptor	5	16	-0.0004	0.0001	-0.0006	-0.0001	TRUE
LINC00207	257	Splice_acceptor	5	17	0	1	-0.0003	0.0003	FALSE
LINC00207	257	Splice_acceptor	5	18	-0.0029	0	-0.0032	-0.0026	TRUE
LINC00207	257	Splice_acceptor	5	19	-0.0015	0	-0.0018	-0.0013	TRUE
LINC00207	257	Splice_acceptor	5	20	-0.0023	0	-0.0025	-0.002	TRUE
LINC00207	257	Splice_acceptor	5	21	-0.0011	0	-0.0013	-0.0008	TRUE
LINC00207	257	Splice_acceptor	5	22	-0.0002	0.4513	-0.0005	0.0001	FALSE
LINC00207	257	Splice_acceptor	5	23	-0.0001	0.9143	-0.0004	0.0001	FALSE
LINC00207	257	Splice_acceptor	5	24	-0.0029	0	-0.0032	-0.0027	TRUE
LINC00207	257	Splice_acceptor	6	7	0.0014	0	0.0011	0.0016	TRUE
LINC00207	257	Splice_acceptor	6	8	0.0006	0	0.0004	0.0009	TRUE
LINC00207	257	Splice_acceptor	6	9	0.0019	0	0.0017	0.0022	TRUE
LINC00207	257	Splice_acceptor	6	10	0.0028	0	0.0025	0.003	TRUE
LINC00207	257	Splice_acceptor	6	11	0.0028	0	0.0025	0.003	TRUE
LINC00207	257	Splice_acceptor	6	12	0	1	-0.0003	0.0002	FALSE
LINC00207	257	Splice_acceptor	6	13	0.0012	0	0.001	0.0015	TRUE
LINC00207	257	Splice_acceptor	6	14	0.0006	0	0.0003	0.0008	TRUE
LINC00207	257	Splice_acceptor	6	15	0.002	0	0.0018	0.0023	TRUE
LINC00207	257	Splice_acceptor	6	16	0.0025	0	0.0023	0.0028	TRUE
LINC00207	257	Splice_acceptor	6	17	0.0029	0	0.0026	0.0032	TRUE
LINC00207	257	Splice_acceptor	6	18	0	1	-0.0003	0.0003	FALSE
LINC00207	257	Splice_acceptor	6	19	0.0014	0	0.0011	0.0016	TRUE
LINC00207	257	Splice_acceptor	6	20	0.0006	0	0.0004	0.0009	TRUE
LINC00207	257	Splice_acceptor	6	21	0.0018	0	0.0016	0.0021	TRUE
LINC00207	257	Splice_acceptor	6	22	0.0027	0	0.0024	0.003	TRUE
LINC00207	257	Splice_acceptor	6	23	0.0027	0	0.0025	0.003	TRUE
LINC00207	257	Splice_acceptor	6	24	0	1	-0.0003	0.0002	FALSE
LINC00207	257	Splice_acceptor	7	8	-0.0008	0	-0.001	-0.0005	TRUE
LINC00207	257	Splice_acceptor	7	9	0.0005	0	0.0003	0.0008	TRUE
LINC00207	257	Splice_acceptor	7	10	0.0014	0	0.0011	0.0016	TRUE
LINC00207	257	Splice_acceptor	7	11	0.0014	0	0.0012	0.0017	TRUE
LINC00207	257	Splice_acceptor	7	12	-0.0014	0	-0.0017	-0.0011	TRUE
LINC00207	257	Splice_acceptor	7	13	-0.0001	0.9814	-0.0004	0.0001	FALSE
LINC00207	257	Splice_acceptor	7	14	-0.0008	0	-0.0011	-0.0005	TRUE
LINC00207	257	Splice_acceptor	7	15	0.0006	0	0.0004	0.0009	TRUE
LINC00207	257	Splice_acceptor	7	16	0.0012	0	0.0009	0.0014	TRUE
LINC00207	257	Splice_acceptor	7	17	0.0015	0	0.0013	0.0018	TRUE
LINC00207	257	Splice_acceptor	7	18	-0.0014	0	-0.0016	-0.0011	TRUE
LINC00207	257	Splice_acceptor	7	19	0	1	-0.0003	0.0002	FALSE
LINC00207	257	Splice_acceptor	7	20	-0.0007	0	-0.001	-0.0005	TRUE
LINC00207	257	Splice_acceptor	7	21	0.0005	0	0.0002	0.0007	TRUE
LINC00207	257	Splice_acceptor	7	22	0.0013	0	0.0011	0.0016	TRUE
LINC00207	257	Splice_acceptor	7	23	0.0014	0	0.0011	0.0016	TRUE
LINC00207	257	Splice_acceptor	7	24	-0.0014	0	-0.0017	-0.0012	TRUE
LINC00207	257	Splice_acceptor	8	9	0.0013	0	0.001	0.0016	TRUE
LINC00207	257	Splice_acceptor	8	10	0.0021	0	0.0019	0.0024	TRUE
LINC00207	257	Splice_acceptor	8	11	0.0022	0	0.0019	0.0024	TRUE
LINC00207	257	Splice_acceptor	8	12	-0.0006	0	-0.0009	-0.0004	TRUE
LINC00207	257	Splice_acceptor	8	13	0.0006	0	0.0004	0.0009	TRUE
LINC00207	257	Splice_acceptor	8	14	0	1	-0.0003	0.0002	FALSE
LINC00207	257	Splice_acceptor	8	15	0.0014	0	0.0012	0.0017	TRUE
LINC00207	257	Splice_acceptor	8	16	0.0019	0	0.0017	0.0022	TRUE
LINC00207	257	Splice_acceptor	8	17	0.0023	0	0.002	0.0025	TRUE
LINC00207	257	Splice_acceptor	8	18	-0.0006	0	-0.0009	-0.0004	TRUE
LINC00207	257	Splice_acceptor	8	19	0.0007	0	0.0005	0.001	TRUE
LINC00207	257	Splice_acceptor	8	20	0	1	-0.0002	0.0003	FALSE
LINC00207	257	Splice_acceptor	8	21	0.0012	0	0.001	0.0015	TRUE
LINC00207	257	Splice_acceptor	8	22	0.0021	0	0.0018	0.0023	TRUE
LINC00207	257	Splice_acceptor	8	23	0.0021	0	0.0019	0.0024	TRUE
LINC00207	257	Splice_acceptor	8	24	-0.0006	0	-0.0009	-0.0004	TRUE
LINC00207	257	Splice_acceptor	9	10	0.0008	0	0.0006	0.0011	TRUE
LINC00207	257	Splice_acceptor	9	11	0.0009	0	0.0006	0.0011	TRUE
LINC00207	257	Splice_acceptor	9	12	-0.0019	0	-0.0022	-0.0017	TRUE
LINC00207	257	Splice_acceptor	9	13	-0.0007	0	-0.0009	-0.0004	TRUE
LINC00207	257	Splice_acceptor	9	14	-0.0013	0	-0.0016	-0.0011	TRUE
LINC00207	257	Splice_acceptor	9	15	0.0001	0.9958	-0.0001	0.0004	FALSE
LINC00207	257	Splice_acceptor	9	16	0.0006	0	0.0004	0.0009	TRUE
LINC00207	257	Splice_acceptor	9	17	0.001	0	0.0007	0.0012	TRUE
LINC00207	257	Splice_acceptor	9	18	-0.0019	0	-0.0022	-0.0017	TRUE
LINC00207	257	Splice_acceptor	9	19	-0.0006	0	-0.0008	-0.0003	TRUE
LINC00207	257	Splice_acceptor	9	20	-0.0013	0	-0.0015	-0.001	TRUE
LINC00207	257	Splice_acceptor	9	21	-0.0001	1	-0.0003	0.0002	FALSE
LINC00207	257	Splice_acceptor	9	22	0.0008	0	0.0005	0.001	TRUE
LINC00207	257	Splice_acceptor	9	23	0.0008	0	0.0006	0.0011	TRUE
LINC00207	257	Splice_acceptor	9	24	-0.002	0	-0.0022	-0.0017	TRUE
LINC00207	257	Splice_acceptor	10	11	0	1	-0.0002	0.0003	FALSE
LINC00207	257	Splice_acceptor	10	12	-0.0028	0	-0.003	-0.0025	TRUE
LINC00207	257	Splice_acceptor	10	13	-0.0015	0	-0.0018	-0.0013	TRUE
LINC00207	257	Splice_acceptor	10	14	-0.0022	0	-0.0024	-0.0019	TRUE
LINC00207	257	Splice_acceptor	10	15	-0.0007	0	-0.001	-0.0005	TRUE
LINC00207	257	Splice_acceptor	10	16	-0.0002	0.2231	-0.0005	0	FALSE
LINC00207	257	Splice_acceptor	10	17	0.0001	0.945	-0.0001	0.0004	FALSE
LINC00207	257	Splice_acceptor	10	18	-0.0028	0	-0.003	-0.0025	TRUE
LINC00207	257	Splice_acceptor	10	19	-0.0014	0	-0.0017	-0.0011	TRUE
LINC00207	257	Splice_acceptor	10	20	-0.0021	0	-0.0024	-0.0019	TRUE
LINC00207	257	Splice_acceptor	10	21	-0.0009	0	-0.0012	-0.0007	TRUE
LINC00207	257	Splice_acceptor	10	22	-0.0001	1	-0.0003	0.0002	FALSE
LINC00207	257	Splice_acceptor	10	23	0	1	-0.0003	0.0002	FALSE
LINC00207	257	Splice_acceptor	10	24	-0.0028	0	-0.0031	-0.0025	TRUE
LINC00207	257	Splice_acceptor	11	12	-0.0028	0	-0.0031	-0.0025	TRUE
LINC00207	257	Splice_acceptor	11	13	-0.0015	0	-0.0018	-0.0013	TRUE
LINC00207	257	Splice_acceptor	11	14	-0.0022	0	-0.0025	-0.002	TRUE
LINC00207	257	Splice_acceptor	11	15	-0.0008	0	-0.001	-0.0005	TRUE
LINC00207	257	Splice_acceptor	11	16	-0.0002	0.078	-0.0005	0	FALSE
LINC00207	257	Splice_acceptor	11	17	0.0001	0.9956	-0.0001	0.0004	FALSE
LINC00207	257	Splice_acceptor	11	18	-0.0028	0	-0.003	-0.0025	TRUE
LINC00207	257	Splice_acceptor	11	19	-0.0014	0	-0.0017	-0.0012	TRUE
LINC00207	257	Splice_acceptor	11	20	-0.0021	0	-0.0024	-0.0019	TRUE
LINC00207	257	Splice_acceptor	11	21	-0.0009	0	-0.0012	-0.0007	TRUE
LINC00207	257	Splice_acceptor	11	22	-0.0001	1	-0.0003	0.0002	FALSE
LINC00207	257	Splice_acceptor	11	23	0	1	-0.0003	0.0002	FALSE
LINC00207	257	Splice_acceptor	11	24	-0.0028	0	-0.0031	-0.0026	TRUE
LINC00207	257	Splice_acceptor	12	13	0.0013	0	0.001	0.0015	TRUE
LINC00207	257	Splice_acceptor	12	14	0.0006	0	0.0003	0.0008	TRUE
LINC00207	257	Splice_acceptor	12	15	0.002	0	0.0018	0.0023	TRUE
LINC00207	257	Splice_acceptor	12	16	0.0026	0	0.0023	0.0028	TRUE
LINC00207	257	Splice_acceptor	12	17	0.0029	0	0.0027	0.0032	TRUE
LINC00207	257	Splice_acceptor	12	18	0	1	-0.0002	0.0003	FALSE
LINC00207	257	Splice_acceptor	12	19	0.0014	0	0.0011	0.0016	TRUE
LINC00207	257	Splice_acceptor	12	20	0.0007	0	0.0004	0.0009	TRUE
LINC00207	257	Splice_acceptor	12	21	0.0019	0	0.0016	0.0021	TRUE
LINC00207	257	Splice_acceptor	12	22	0.0027	0	0.0025	0.003	TRUE
LINC00207	257	Splice_acceptor	12	23	0.0028	0	0.0025	0.003	TRUE
LINC00207	257	Splice_acceptor	12	24	0	1	-0.0003	0.0002	FALSE
LINC00207	257	Splice_acceptor	13	14	-0.0007	0	-0.0009	-0.0004	TRUE
LINC00207	257	Splice_acceptor	13	15	0.0008	0	0.0005	0.001	TRUE
LINC00207	257	Splice_acceptor	13	16	0.0013	0	0.001	0.0015	TRUE
LINC00207	257	Splice_acceptor	13	17	0.0016	0	0.0014	0.0019	TRUE
LINC00207	257	Splice_acceptor	13	18	-0.0013	0	-0.0015	-0.001	TRUE
LINC00207	257	Splice_acceptor	13	19	0.0001	0.9982	-0.0001	0.0004	FALSE
LINC00207	257	Splice_acceptor	13	20	-0.0006	0	-0.0009	-0.0004	TRUE
LINC00207	257	Splice_acceptor	13	21	0.0006	0	0.0003	0.0008	TRUE
LINC00207	257	Splice_acceptor	13	22	0.0015	0	0.0012	0.0017	TRUE
LINC00207	257	Splice_acceptor	13	23	0.0015	0	0.0012	0.0018	TRUE
LINC00207	257	Splice_acceptor	13	24	-0.0013	0	-0.0015	-0.001	TRUE
LINC00207	257	Splice_acceptor	14	15	0.0015	0	0.0012	0.0017	TRUE
LINC00207	257	Splice_acceptor	14	16	0.002	0	0.0017	0.0022	TRUE
LINC00207	257	Splice_acceptor	14	17	0.0023	0	0.0021	0.0026	TRUE
LINC00207	257	Splice_acceptor	14	18	-0.0006	0	-0.0008	-0.0003	TRUE
LINC00207	257	Splice_acceptor	14	19	0.0008	0	0.0005	0.001	TRUE
LINC00207	257	Splice_acceptor	14	20	0.0001	1	-0.0002	0.0003	FALSE
LINC00207	257	Splice_acceptor	14	21	0.0013	0	0.001	0.0015	TRUE
LINC00207	257	Splice_acceptor	14	22	0.0021	0	0.0019	0.0024	TRUE
LINC00207	257	Splice_acceptor	14	23	0.0022	0	0.0019	0.0024	TRUE
LINC00207	257	Splice_acceptor	14	24	-0.0006	0	-0.0009	-0.0004	TRUE
LINC00207	257	Splice_acceptor	15	16	0.0005	0	0.0003	0.0008	TRUE
LINC00207	257	Splice_acceptor	15	17	0.0009	0	0.0006	0.0011	TRUE
LINC00207	257	Splice_acceptor	15	18	-0.002	0	-0.0023	-0.0018	TRUE
LINC00207	257	Splice_acceptor	15	19	-0.0007	0	-0.0009	-0.0004	TRUE
LINC00207	257	Splice_acceptor	15	20	-0.0014	0	-0.0016	-0.0011	TRUE
LINC00207	257	Splice_acceptor	15	21	-0.0002	0.5998	-0.0004	0.0001	FALSE
LINC00207	257	Splice_acceptor	15	22	0.0007	0	0.0004	0.0009	TRUE
LINC00207	257	Splice_acceptor	15	23	0.0007	0	0.0005	0.001	TRUE
LINC00207	257	Splice_acceptor	15	24	-0.0021	0	-0.0023	-0.0018	TRUE
LINC00207	257	Splice_acceptor	16	17	0.0004	0.0001	0.0001	0.0006	TRUE
LINC00207	257	Splice_acceptor	16	18	-0.0025	0	-0.0028	-0.0023	TRUE
LINC00207	257	Splice_acceptor	16	19	-0.0012	0	-0.0014	-0.0009	TRUE
LINC00207	257	Splice_acceptor	16	20	-0.0019	0	-0.0021	-0.0016	TRUE
LINC00207	257	Splice_acceptor	16	21	-0.0007	0	-0.0009	-0.0004	TRUE
LINC00207	257	Splice_acceptor	16	22	0.0002	0.7965	-0.0001	0.0004	FALSE
LINC00207	257	Splice_acceptor	16	23	0.0002	0.2867	0	0.0005	FALSE
LINC00207	257	Splice_acceptor	16	24	-0.0026	0	-0.0028	-0.0023	TRUE
LINC00207	257	Splice_acceptor	17	18	-0.0029	0	-0.0032	-0.0026	TRUE
LINC00207	257	Splice_acceptor	17	19	-0.0015	0	-0.0018	-0.0013	TRUE
LINC00207	257	Splice_acceptor	17	20	-0.0023	0	-0.0025	-0.002	TRUE
LINC00207	257	Splice_acceptor	17	21	-0.0011	0	-0.0013	-0.0008	TRUE
LINC00207	257	Splice_acceptor	17	22	-0.0002	0.4394	-0.0005	0.0001	FALSE
LINC00207	257	Splice_acceptor	17	23	-0.0001	0.9084	-0.0004	0.0001	FALSE
LINC00207	257	Splice_acceptor	17	24	-0.0029	0	-0.0032	-0.0027	TRUE
LINC00207	257	Splice_acceptor	18	19	0.0014	0	0.0011	0.0016	TRUE
LINC00207	257	Splice_acceptor	18	20	0.0006	0	0.0004	0.0009	TRUE
LINC00207	257	Splice_acceptor	18	21	0.0018	0	0.0016	0.0021	TRUE
LINC00207	257	Splice_acceptor	18	22	0.0027	0	0.0024	0.003	TRUE
LINC00207	257	Splice_acceptor	18	23	0.0028	0	0.0025	0.003	TRUE
LINC00207	257	Splice_acceptor	18	24	0	1	-0.0003	0.0002	FALSE
LINC00207	257	Splice_acceptor	19	20	-0.0007	0	-0.001	-0.0005	TRUE
LINC00207	257	Splice_acceptor	19	21	0.0005	0	0.0002	0.0007	TRUE
LINC00207	257	Splice_acceptor	19	22	0.0013	0	0.0011	0.0016	TRUE
LINC00207	257	Splice_acceptor	19	23	0.0014	0	0.0011	0.0016	TRUE
LINC00207	257	Splice_acceptor	19	24	-0.0014	0	-0.0017	-0.0011	TRUE
LINC00207	257	Splice_acceptor	20	21	0.0012	0	0.0009	0.0015	TRUE
LINC00207	257	Splice_acceptor	20	22	0.0021	0	0.0018	0.0023	TRUE
LINC00207	257	Splice_acceptor	20	23	0.0021	0	0.0018	0.0024	TRUE
LINC00207	257	Splice_acceptor	20	24	-0.0007	0	-0.0009	-0.0004	TRUE
LINC00207	257	Splice_acceptor	21	22	0.0009	0	0.0006	0.0011	TRUE
LINC00207	257	Splice_acceptor	21	23	0.0009	0	0.0006	0.0012	TRUE
LINC00207	257	Splice_acceptor	21	24	-0.0019	0	-0.0021	-0.0016	TRUE
LINC00207	257	Splice_acceptor	22	23	0	1	-0.0002	0.0003	FALSE
LINC00207	257	Splice_acceptor	22	24	-0.0027	0	-0.003	-0.0025	TRUE
LINC00207	257	Splice_acceptor	23	24	-0.0028	0	-0.003	-0.0025	TRUE
LINC00207	257	5utr	1	2	0	1	-0.0002	0.0002	FALSE
LINC00207	257	5utr	1	3	0.0004	0	0.0002	0.0006	TRUE
LINC00207	257	5utr	1	4	0.0033	0	0.0031	0.0035	TRUE
LINC00207	257	5utr	1	5	0.0024	0	0.0022	0.0026	TRUE
LINC00207	257	5utr	1	6	-0.0001	0.6926	-0.0003	0.0001	FALSE
LINC00207	257	5utr	1	7	0	1	-0.0002	0.0002	FALSE
LINC00207	257	5utr	1	8	0	1	-0.0002	0.0002	FALSE
LINC00207	257	5utr	1	9	0.0004	0	0.0002	0.0006	TRUE
LINC00207	257	5utr	1	10	0.0031	0	0.0029	0.0033	TRUE
LINC00207	257	5utr	1	11	0.0022	0	0.002	0.0024	TRUE
LINC00207	257	5utr	1	12	-0.0003	0.0002	-0.0005	-0.0001	TRUE
LINC00207	257	5utr	1	13	-0.0001	0.998	-0.0003	0.0001	FALSE
LINC00207	257	5utr	1	14	0	1	-0.0002	0.0002	FALSE
LINC00207	257	5utr	1	15	0.0003	0	0.0001	0.0005	TRUE
LINC00207	257	5utr	1	16	0.0032	0	0.003	0.0034	TRUE
LINC00207	257	5utr	1	17	0.0023	0	0.0022	0.0025	TRUE
LINC00207	257	5utr	1	18	-0.0002	0.0452	-0.0004	0	TRUE
LINC00207	257	5utr	1	19	-0.0001	1	-0.0003	0.0001	FALSE
LINC00207	257	5utr	1	20	0	1	-0.0002	0.0002	FALSE
LINC00207	257	5utr	1	21	0.0003	0.0001	0.0001	0.0005	TRUE
LINC00207	257	5utr	1	22	0.0032	0	0.003	0.0034	TRUE
LINC00207	257	5utr	1	23	0.002	0	0.0018	0.0022	TRUE
LINC00207	257	5utr	1	24	-0.0003	0.0007	-0.0005	-0.0001	TRUE
LINC00207	257	5utr	2	3	0.0004	0	0.0002	0.0006	TRUE
LINC00207	257	5utr	2	4	0.0033	0	0.0031	0.0035	TRUE
LINC00207	257	5utr	2	5	0.0024	0	0.0022	0.0026	TRUE
LINC00207	257	5utr	2	6	-0.0001	0.8376	-0.0003	0.0001	FALSE
LINC00207	257	5utr	2	7	0	1	-0.0002	0.0002	FALSE
LINC00207	257	5utr	2	8	0	1	-0.0002	0.0002	FALSE
LINC00207	257	5utr	2	9	0.0004	0	0.0002	0.0006	TRUE
LINC00207	257	5utr	2	10	0.0031	0	0.0029	0.0033	TRUE
LINC00207	257	5utr	2	11	0.0022	0	0.002	0.0024	TRUE
LINC00207	257	5utr	2	12	-0.0003	0.0005	-0.0005	-0.0001	TRUE
LINC00207	257	5utr	2	13	-0.0001	0.9998	-0.0003	0.0001	FALSE
LINC00207	257	5utr	2	14	0	1	-0.0002	0.0002	FALSE
LINC00207	257	5utr	2	15	0.0003	0	0.0001	0.0005	TRUE
LINC00207	257	5utr	2	16	0.0032	0	0.003	0.0034	TRUE
LINC00207	257	5utr	2	17	0.0024	0	0.0022	0.0026	TRUE
LINC00207	257	5utr	2	18	-0.0002	0.0902	-0.0004	0	FALSE
LINC00207	257	5utr	2	19	-0.0001	1	-0.0003	0.0001	FALSE
LINC00207	257	5utr	2	20	0	1	-0.0002	0.0002	FALSE
LINC00207	257	5utr	2	21	0.0003	0	0.0001	0.0005	TRUE
LINC00207	257	5utr	2	22	0.0032	0	0.003	0.0034	TRUE
LINC00207	257	5utr	2	23	0.002	0	0.0018	0.0022	TRUE
LINC00207	257	5utr	2	24	-0.0002	0.0019	-0.0004	0	TRUE
LINC00207	257	5utr	3	4	0.0029	0	0.0027	0.0031	TRUE
LINC00207	257	5utr	3	5	0.002	0	0.0018	0.0022	TRUE
LINC00207	257	5utr	3	6	-0.0005	0	-0.0007	-0.0003	TRUE
LINC00207	257	5utr	3	7	-0.0004	0	-0.0006	-0.0002	TRUE
LINC00207	257	5utr	3	8	-0.0004	0	-0.0006	-0.0002	TRUE
LINC00207	257	5utr	3	9	0	1	-0.0002	0.0002	FALSE
LINC00207	257	5utr	3	10	0.0027	0	0.0025	0.0029	TRUE
LINC00207	257	5utr	3	11	0.0018	0	0.0016	0.002	TRUE
LINC00207	257	5utr	3	12	-0.0007	0	-0.0009	-0.0005	TRUE
LINC00207	257	5utr	3	13	-0.0005	0	-0.0007	-0.0003	TRUE
LINC00207	257	5utr	3	14	-0.0004	0	-0.0006	-0.0002	TRUE
LINC00207	257	5utr	3	15	-0.0001	0.9794	-0.0003	0.0001	FALSE
LINC00207	257	5utr	3	16	0.0028	0	0.0026	0.003	TRUE
LINC00207	257	5utr	3	17	0.0019	0	0.0017	0.0021	TRUE
LINC00207	257	5utr	3	18	-0.0006	0	-0.0008	-0.0004	TRUE
LINC00207	257	5utr	3	19	-0.0005	0	-0.0007	-0.0003	TRUE
LINC00207	257	5utr	3	20	-0.0004	0	-0.0006	-0.0002	TRUE
LINC00207	257	5utr	3	21	-0.0001	0.7607	-0.0003	0.0001	FALSE
LINC00207	257	5utr	3	22	0.0028	0	0.0026	0.003	TRUE
LINC00207	257	5utr	3	23	0.0016	0	0.0014	0.0018	TRUE
LINC00207	257	5utr	3	24	-0.0007	0	-0.0009	-0.0005	TRUE
LINC00207	257	5utr	4	5	-0.0009	0	-0.0011	-0.0007	TRUE
LINC00207	257	5utr	4	6	-0.0034	0	-0.0036	-0.0032	TRUE
LINC00207	257	5utr	4	7	-0.0033	0	-0.0035	-0.0031	TRUE
LINC00207	257	5utr	4	8	-0.0033	0	-0.0035	-0.0031	TRUE
LINC00207	257	5utr	4	9	-0.0029	0	-0.0031	-0.0027	TRUE
LINC00207	257	5utr	4	10	-0.0002	0.1482	-0.0004	0	FALSE
LINC00207	257	5utr	4	11	-0.0011	0	-0.0013	-0.0009	TRUE
LINC00207	257	5utr	4	12	-0.0035	0	-0.0037	-0.0033	TRUE
LINC00207	257	5utr	4	13	-0.0034	0	-0.0036	-0.0032	TRUE
LINC00207	257	5utr	4	14	-0.0032	0	-0.0034	-0.003	TRUE
LINC00207	257	5utr	4	15	-0.003	0	-0.0032	-0.0028	TRUE
LINC00207	257	5utr	4	16	-0.0001	0.9997	-0.0003	0.0001	FALSE
LINC00207	257	5utr	4	17	-0.0009	0	-0.0011	-0.0007	TRUE
LINC00207	257	5utr	4	18	-0.0035	0	-0.0037	-0.0033	TRUE
LINC00207	257	5utr	4	19	-0.0033	0	-0.0035	-0.0031	TRUE
LINC00207	257	5utr	4	20	-0.0033	0	-0.0034	-0.0031	TRUE
LINC00207	257	5utr	4	21	-0.003	0	-0.0032	-0.0028	TRUE
LINC00207	257	5utr	4	22	-0.0001	0.9887	-0.0003	0.0001	FALSE
LINC00207	257	5utr	4	23	-0.0013	0	-0.0015	-0.0011	TRUE
LINC00207	257	5utr	4	24	-0.0035	0	-0.0037	-0.0033	TRUE
LINC00207	257	5utr	5	6	-0.0025	0	-0.0027	-0.0023	TRUE
LINC00207	257	5utr	5	7	-0.0024	0	-0.0026	-0.0022	TRUE
LINC00207	257	5utr	5	8	-0.0024	0	-0.0026	-0.0022	TRUE
LINC00207	257	5utr	5	9	-0.002	0	-0.0022	-0.0018	TRUE
LINC00207	257	5utr	5	10	0.0007	0	0.0005	0.0009	TRUE
LINC00207	257	5utr	5	11	-0.0002	0.1717	-0.0004	0	FALSE
LINC00207	257	5utr	5	12	-0.0027	0	-0.0029	-0.0025	TRUE
LINC00207	257	5utr	5	13	-0.0025	0	-0.0027	-0.0023	TRUE
LINC00207	257	5utr	5	14	-0.0024	0	-0.0026	-0.0022	TRUE
LINC00207	257	5utr	5	15	-0.0021	0	-0.0023	-0.0019	TRUE
LINC00207	257	5utr	5	16	0.0008	0	0.0006	0.001	TRUE
LINC00207	257	5utr	5	17	0	1	-0.0002	0.0002	FALSE
LINC00207	257	5utr	5	18	-0.0026	0	-0.0028	-0.0024	TRUE
LINC00207	257	5utr	5	19	-0.0025	0	-0.0027	-0.0023	TRUE
LINC00207	257	5utr	5	20	-0.0024	0	-0.0026	-0.0022	TRUE
LINC00207	257	5utr	5	21	-0.0021	0	-0.0023	-0.0019	TRUE
LINC00207	257	5utr	5	22	0.0008	0	0.0006	0.001	TRUE
LINC00207	257	5utr	5	23	-0.0004	0	-0.0006	-0.0002	TRUE
LINC00207	257	5utr	5	24	-0.0026	0	-0.0028	-0.0025	TRUE
LINC00207	257	5utr	6	7	0.0001	0.6048	-0.0001	0.0003	FALSE
LINC00207	257	5utr	6	8	0.0001	0.5698	-0.0001	0.0003	FALSE
LINC00207	257	5utr	6	9	0.0005	0	0.0003	0.0007	TRUE
LINC00207	257	5utr	6	10	0.0032	0	0.003	0.0034	TRUE
LINC00207	257	5utr	6	11	0.0024	0	0.0022	0.0026	TRUE
LINC00207	257	5utr	6	12	-0.0001	0.6638	-0.0003	0.0001	FALSE
LINC00207	257	5utr	6	13	0.0001	1	-0.0001	0.0002	FALSE
LINC00207	257	5utr	6	14	0.0002	0.2449	0	0.0004	FALSE
LINC00207	257	5utr	6	15	0.0004	0	0.0002	0.0006	TRUE
LINC00207	257	5utr	6	16	0.0033	0	0.0031	0.0035	TRUE
LINC00207	257	5utr	6	17	0.0025	0	0.0023	0.0027	TRUE
LINC00207	257	5utr	6	18	-0.0001	1	-0.0003	0.0001	FALSE
LINC00207	257	5utr	6	19	0.0001	0.9999	-0.0001	0.0003	FALSE
LINC00207	257	5utr	6	20	0.0002	0.3768	0	0.0004	FALSE
LINC00207	257	5utr	6	21	0.0004	0	0.0002	0.0006	TRUE
LINC00207	257	5utr	6	22	0.0033	0	0.0031	0.0035	TRUE
LINC00207	257	5utr	6	23	0.0021	0	0.002	0.0023	TRUE
LINC00207	257	5utr	6	24	-0.0001	0.864	-0.0003	0.0001	FALSE
LINC00207	257	5utr	7	8	0	1	-0.0002	0.0002	FALSE
LINC00207	257	5utr	7	9	0.0004	0	0.0002	0.0006	TRUE
LINC00207	257	5utr	7	10	0.0031	0	0.0029	0.0033	TRUE
LINC00207	257	5utr	7	11	0.0022	0	0.002	0.0024	TRUE
LINC00207	257	5utr	7	12	-0.0003	0.0001	-0.0005	-0.0001	TRUE
LINC00207	257	5utr	7	13	-0.0001	0.9946	-0.0003	0.0001	FALSE
LINC00207	257	5utr	7	14	0	1	-0.0002	0.0002	FALSE
LINC00207	257	5utr	7	15	0.0003	0	0.0001	0.0005	TRUE
LINC00207	257	5utr	7	16	0.0032	0	0.003	0.0034	TRUE
LINC00207	257	5utr	7	17	0.0023	0	0.0021	0.0025	TRUE
LINC00207	257	5utr	7	18	-0.0002	0.0307	-0.0004	0	TRUE
LINC00207	257	5utr	7	19	-0.0001	0.9998	-0.0003	0.0001	FALSE
LINC00207	257	5utr	7	20	0	1	-0.0002	0.0002	FALSE
LINC00207	257	5utr	7	21	0.0003	0.0001	0.0001	0.0005	TRUE
LINC00207	257	5utr	7	22	0.0032	0	0.003	0.0034	TRUE
LINC00207	257	5utr	7	23	0.002	0	0.0018	0.0022	TRUE
LINC00207	257	5utr	7	24	-0.0003	0.0004	-0.0005	-0.0001	TRUE
LINC00207	257	5utr	8	9	0.0004	0	0.0002	0.0006	TRUE
LINC00207	257	5utr	8	10	0.0031	0	0.0029	0.0033	TRUE
LINC00207	257	5utr	8	11	0.0022	0	0.002	0.0024	TRUE
LINC00207	257	5utr	8	12	-0.0003	0.0001	-0.0005	-0.0001	TRUE
LINC00207	257	5utr	8	13	-0.0001	0.9924	-0.0003	0.0001	FALSE
LINC00207	257	5utr	8	14	0	1	-0.0002	0.0002	FALSE
LINC00207	257	5utr	8	15	0.0003	0	0.0001	0.0005	TRUE
LINC00207	257	5utr	8	16	0.0032	0	0.003	0.0034	TRUE
LINC00207	257	5utr	8	17	0.0023	0	0.0021	0.0025	TRUE
LINC00207	257	5utr	8	18	-0.0002	0.0263	-0.0004	0	TRUE
LINC00207	257	5utr	8	19	-0.0001	0.9996	-0.0003	0.0001	FALSE
LINC00207	257	5utr	8	20	0	1	-0.0002	0.0002	FALSE
LINC00207	257	5utr	8	21	0.0003	0.0001	0.0001	0.0005	TRUE
LINC00207	257	5utr	8	22	0.0032	0	0.003	0.0034	TRUE
LINC00207	257	5utr	8	23	0.002	0	0.0018	0.0022	TRUE
LINC00207	257	5utr	8	24	-0.0003	0.0003	-0.0005	-0.0001	TRUE
LINC00207	257	5utr	9	10	0.0027	0	0.0025	0.0029	TRUE
LINC00207	257	5utr	9	11	0.0018	0	0.0016	0.002	TRUE
LINC00207	257	5utr	9	12	-0.0007	0	-0.0009	-0.0005	TRUE
LINC00207	257	5utr	9	13	-0.0005	0	-0.0007	-0.0003	TRUE
LINC00207	257	5utr	9	14	-0.0004	0	-0.0005	-0.0002	TRUE
LINC00207	257	5utr	9	15	-0.0001	0.9998	-0.0003	0.0001	FALSE
LINC00207	257	5utr	9	16	0.0028	0	0.0026	0.003	TRUE
LINC00207	257	5utr	9	17	0.002	0	0.0018	0.0022	TRUE
LINC00207	257	5utr	9	18	-0.0006	0	-0.0008	-0.0004	TRUE
LINC00207	257	5utr	9	19	-0.0005	0	-0.0006	-0.0003	TRUE
LINC00207	257	5utr	9	20	-0.0004	0	-0.0006	-0.0002	TRUE
LINC00207	257	5utr	9	21	-0.0001	0.9764	-0.0003	0.0001	FALSE
LINC00207	257	5utr	9	22	0.0028	0	0.0026	0.003	TRUE
LINC00207	257	5utr	9	23	0.0016	0	0.0014	0.0018	TRUE
LINC00207	257	5utr	9	24	-0.0006	0	-0.0008	-0.0004	TRUE
LINC00207	257	5utr	10	11	-0.0009	0	-0.0011	-0.0007	TRUE
LINC00207	257	5utr	10	12	-0.0034	0	-0.0036	-0.0032	TRUE
LINC00207	257	5utr	10	13	-0.0032	0	-0.0034	-0.003	TRUE
LINC00207	257	5utr	10	14	-0.0031	0	-0.0033	-0.0029	TRUE
LINC00207	257	5utr	10	15	-0.0028	0	-0.003	-0.0026	TRUE
LINC00207	257	5utr	10	16	0.0001	0.9657	-0.0001	0.0003	FALSE
LINC00207	257	5utr	10	17	-0.0007	0	-0.0009	-0.0005	TRUE
LINC00207	257	5utr	10	18	-0.0033	0	-0.0035	-0.0031	TRUE
LINC00207	257	5utr	10	19	-0.0032	0	-0.0034	-0.003	TRUE
LINC00207	257	5utr	10	20	-0.0031	0	-0.0033	-0.0029	TRUE
LINC00207	257	5utr	10	21	-0.0028	0	-0.003	-0.0026	TRUE
LINC00207	257	5utr	10	22	0.0001	0.9981	-0.0001	0.0003	FALSE
LINC00207	257	5utr	10	23	-0.0011	0	-0.0013	-0.0009	TRUE
LINC00207	257	5utr	10	24	-0.0033	0	-0.0035	-0.0032	TRUE
LINC00207	257	5utr	11	12	-0.0025	0	-0.0027	-0.0023	TRUE
LINC00207	257	5utr	11	13	-0.0023	0	-0.0025	-0.0021	TRUE
LINC00207	257	5utr	11	14	-0.0022	0	-0.0024	-0.002	TRUE
LINC00207	257	5utr	11	15	-0.0019	0	-0.0021	-0.0017	TRUE
LINC00207	257	5utr	11	16	0.001	0	0.0008	0.0012	TRUE
LINC00207	257	5utr	11	17	0.0001	0.7615	-0.0001	0.0003	FALSE
LINC00207	257	5utr	11	18	-0.0024	0	-0.0026	-0.0022	TRUE
LINC00207	257	5utr	11	19	-0.0023	0	-0.0025	-0.0021	TRUE
LINC00207	257	5utr	11	20	-0.0022	0	-0.0024	-0.002	TRUE
LINC00207	257	5utr	11	21	-0.0019	0	-0.0021	-0.0017	TRUE
LINC00207	257	5utr	11	22	0.001	0	0.0008	0.0012	TRUE
LINC00207	257	5utr	11	23	-0.0002	0.0325	-0.0004	0	TRUE
LINC00207	257	5utr	11	24	-0.0025	0	-0.0027	-0.0023	TRUE
LINC00207	257	5utr	12	13	0.0002	0.0894	0	0.0004	FALSE
LINC00207	257	5utr	12	14	0.0003	0	0.0001	0.0005	TRUE
LINC00207	257	5utr	12	15	0.0006	0	0.0004	0.0008	TRUE
LINC00207	257	5utr	12	16	0.0035	0	0.0033	0.0037	TRUE
LINC00207	257	5utr	12	17	0.0026	0	0.0024	0.0028	TRUE
LINC00207	257	5utr	12	18	0.0001	0.9998	-0.0001	0.0003	FALSE
LINC00207	257	5utr	12	19	0.0002	0.0315	0	0.0004	TRUE
LINC00207	257	5utr	12	20	0.0003	0	0.0001	0.0005	TRUE
LINC00207	257	5utr	12	21	0.0006	0	0.0004	0.0008	TRUE
LINC00207	257	5utr	12	22	0.0034	0	0.0033	0.0036	TRUE
LINC00207	257	5utr	12	23	0.0023	0	0.0021	0.0025	TRUE
LINC00207	257	5utr	12	24	0	1	-0.0002	0.0002	FALSE
LINC00207	257	5utr	13	14	0.0001	0.8977	-0.0001	0.0003	FALSE
LINC00207	257	5utr	13	15	0.0004	0	0.0002	0.0006	TRUE
LINC00207	257	5utr	13	16	0.0033	0	0.0031	0.0035	TRUE
LINC00207	257	5utr	13	17	0.0024	0	0.0022	0.0026	TRUE
LINC00207	257	5utr	13	18	-0.0001	0.9031	-0.0003	0.0001	FALSE
LINC00207	257	5utr	13	19	0	1	-0.0002	0.0002	FALSE
LINC00207	257	5utr	13	20	0.0001	0.9614	-0.0001	0.0003	FALSE
LINC00207	257	5utr	13	21	0.0004	0	0.0002	0.0006	TRUE
LINC00207	257	5utr	13	22	0.0033	0	0.0031	0.0035	TRUE
LINC00207	257	5utr	13	23	0.0021	0	0.0019	0.0023	TRUE
LINC00207	257	5utr	13	24	-0.0002	0.2059	-0.0004	0	FALSE
LINC00207	257	5utr	14	15	0.0003	0.0001	0.0001	0.0005	TRUE
LINC00207	257	5utr	14	16	0.0032	0	0.003	0.0034	TRUE
LINC00207	257	5utr	14	17	0.0023	0	0.0021	0.0025	TRUE
LINC00207	257	5utr	14	18	-0.0002	0.0046	-0.0004	0	TRUE
LINC00207	257	5utr	14	19	-0.0001	0.9809	-0.0003	0.0001	FALSE
LINC00207	257	5utr	14	20	0	1	-0.0002	0.0002	FALSE
LINC00207	257	5utr	14	21	0.0003	0.0011	0.0001	0.0004	TRUE
LINC00207	257	5utr	14	22	0.0031	0	0.0029	0.0033	TRUE
LINC00207	257	5utr	14	23	0.002	0	0.0018	0.0022	TRUE
LINC00207	257	5utr	14	24	-0.0003	0	-0.0005	-0.0001	TRUE
LINC00207	257	5utr	15	16	0.0029	0	0.0027	0.0031	TRUE
LINC00207	257	5utr	15	17	0.002	0	0.0018	0.0022	TRUE
LINC00207	257	5utr	15	18	-0.0005	0	-0.0007	-0.0003	TRUE
LINC00207	257	5utr	15	19	-0.0004	0	-0.0006	-0.0002	TRUE
LINC00207	257	5utr	15	20	-0.0003	0	-0.0005	-0.0001	TRUE
LINC00207	257	5utr	15	21	0	1	-0.0002	0.0002	FALSE
LINC00207	257	5utr	15	22	0.0029	0	0.0027	0.0031	TRUE
LINC00207	257	5utr	15	23	0.0017	0	0.0015	0.0019	TRUE
LINC00207	257	5utr	15	24	-0.0006	0	-0.0008	-0.0004	TRUE
LINC00207	257	5utr	16	17	-0.0008	0	-0.001	-0.0007	TRUE
LINC00207	257	5utr	16	18	-0.0034	0	-0.0036	-0.0032	TRUE
LINC00207	257	5utr	16	19	-0.0033	0	-0.0035	-0.0031	TRUE
LINC00207	257	5utr	16	20	-0.0032	0	-0.0034	-0.003	TRUE
LINC00207	257	5utr	16	21	-0.0029	0	-0.0031	-0.0027	TRUE
LINC00207	257	5utr	16	22	0	1	-0.0002	0.0002	FALSE
LINC00207	257	5utr	16	23	-0.0012	0	-0.0014	-0.001	TRUE
LINC00207	257	5utr	16	24	-0.0035	0	-0.0037	-0.0033	TRUE
LINC00207	257	5utr	17	18	-0.0025	0	-0.0027	-0.0024	TRUE
LINC00207	257	5utr	17	19	-0.0024	0	-0.0026	-0.0022	TRUE
LINC00207	257	5utr	17	20	-0.0023	0	-0.0025	-0.0021	TRUE
LINC00207	257	5utr	17	21	-0.0021	0	-0.0023	-0.0019	TRUE
LINC00207	257	5utr	17	22	0.0008	0	0.0006	0.001	TRUE
LINC00207	257	5utr	17	23	-0.0003	0	-0.0005	-0.0001	TRUE
LINC00207	257	5utr	17	24	-0.0026	0	-0.0028	-0.0024	TRUE
LINC00207	257	5utr	18	19	0.0001	0.7162	-0.0001	0.0003	FALSE
LINC00207	257	5utr	18	20	0.0002	0.0104	0	0.0004	TRUE
LINC00207	257	5utr	18	21	0.0005	0	0.0003	0.0007	TRUE
LINC00207	257	5utr	18	22	0.0034	0	0.0032	0.0036	TRUE
LINC00207	257	5utr	18	23	0.0022	0	0.002	0.0024	TRUE
LINC00207	257	5utr	18	24	-0.0001	1	-0.0003	0.0001	FALSE
LINC00207	257	5utr	19	20	0.0001	0.9958	-0.0001	0.0003	FALSE
LINC00207	257	5utr	19	21	0.0003	0	0.0002	0.0005	TRUE
LINC00207	257	5utr	19	22	0.0032	0	0.003	0.0034	TRUE
LINC00207	257	5utr	19	23	0.0021	0	0.0019	0.0023	TRUE
LINC00207	257	5utr	19	24	-0.0002	0.0853	-0.0004	0	FALSE
LINC00207	257	5utr	20	21	0.0003	0.0004	0.0001	0.0005	TRUE
LINC00207	257	5utr	20	22	0.0032	0	0.003	0.0034	TRUE
LINC00207	257	5utr	20	23	0.002	0	0.0018	0.0022	TRUE
LINC00207	257	5utr	20	24	-0.0003	0.0001	-0.0005	-0.0001	TRUE
LINC00207	257	5utr	21	22	0.0029	0	0.0027	0.0031	TRUE
LINC00207	257	5utr	21	23	0.0017	0	0.0015	0.0019	TRUE
LINC00207	257	5utr	21	24	-0.0005	0	-0.0007	-0.0003	TRUE
LINC00207	257	5utr	22	23	-0.0012	0	-0.0014	-0.001	TRUE
LINC00207	257	5utr	22	24	-0.0034	0	-0.0036	-0.0032	TRUE
LINC00207	257	5utr	23	24	-0.0023	0	-0.0025	-0.0021	TRUE
LINC00207	257	3utr	1	2	-0.0004	0	-0.0006	-0.0001	TRUE
LINC00207	257	3utr	1	3	0.0015	0	0.0012	0.0017	TRUE
LINC00207	257	3utr	1	4	0.0047	0	0.0044	0.0049	TRUE
LINC00207	257	3utr	1	5	0.0013	0	0.0011	0.0016	TRUE
LINC00207	257	3utr	1	6	-0.0005	0	-0.0007	-0.0002	TRUE
LINC00207	257	3utr	1	7	0	1	-0.0002	0.0003	FALSE
LINC00207	257	3utr	1	8	-0.0003	0	-0.0006	-0.0001	TRUE
LINC00207	257	3utr	1	9	0.0014	0	0.0012	0.0016	TRUE
LINC00207	257	3utr	1	10	0.0046	0	0.0044	0.0048	TRUE
LINC00207	257	3utr	1	11	0.0013	0	0.0011	0.0015	TRUE
LINC00207	257	3utr	1	12	-0.0006	0	-0.0008	-0.0003	TRUE
LINC00207	257	3utr	1	13	0	1	-0.0002	0.0002	FALSE
LINC00207	257	3utr	1	14	-0.0003	0.0007	-0.0005	-0.0001	TRUE
LINC00207	257	3utr	1	15	0.0015	0	0.0012	0.0017	TRUE
LINC00207	257	3utr	1	16	0.0048	0	0.0046	0.005	TRUE
LINC00207	257	3utr	1	17	0.0012	0	0.001	0.0014	TRUE
LINC00207	257	3utr	1	18	-0.0004	0	-0.0007	-0.0002	TRUE
LINC00207	257	3utr	1	19	0	1	-0.0003	0.0002	FALSE
LINC00207	257	3utr	1	20	-0.0002	0.1224	-0.0004	0	FALSE
LINC00207	257	3utr	1	21	0.0014	0	0.0012	0.0016	TRUE
LINC00207	257	3utr	1	22	0.0048	0	0.0046	0.005	TRUE
LINC00207	257	3utr	1	23	0.001	0	0.0007	0.0012	TRUE
LINC00207	257	3utr	1	24	-0.0005	0	-0.0007	-0.0003	TRUE
LINC00207	257	3utr	2	3	0.0018	0	0.0016	0.002	TRUE
LINC00207	257	3utr	2	4	0.005	0	0.0048	0.0052	TRUE
LINC00207	257	3utr	2	5	0.0017	0	0.0015	0.0019	TRUE
LINC00207	257	3utr	2	6	-0.0001	0.9839	-0.0003	0.0001	FALSE
LINC00207	257	3utr	2	7	0.0004	0	0.0002	0.0006	TRUE
LINC00207	257	3utr	2	8	0	1	-0.0002	0.0002	FALSE
LINC00207	257	3utr	2	9	0.0018	0	0.0015	0.002	TRUE
LINC00207	257	3utr	2	10	0.005	0	0.0047	0.0052	TRUE
LINC00207	257	3utr	2	11	0.0017	0	0.0014	0.0019	TRUE
LINC00207	257	3utr	2	12	-0.0002	0.1781	-0.0004	0	FALSE
LINC00207	257	3utr	2	13	0.0003	0	0.0001	0.0006	TRUE
LINC00207	257	3utr	2	14	0.0001	1	-0.0002	0.0003	FALSE
LINC00207	257	3utr	2	15	0.0018	0	0.0016	0.0021	TRUE
LINC00207	257	3utr	2	16	0.0052	0	0.0049	0.0054	TRUE
LINC00207	257	3utr	2	17	0.0015	0	0.0013	0.0018	TRUE
LINC00207	257	3utr	2	18	-0.0001	0.9994	-0.0003	0.0001	FALSE
LINC00207	257	3utr	2	19	0.0003	0.0001	0.0001	0.0005	TRUE
LINC00207	257	3utr	2	20	0.0001	0.762	-0.0001	0.0004	FALSE
LINC00207	257	3utr	2	21	0.0018	0	0.0015	0.002	TRUE
LINC00207	257	3utr	2	22	0.0051	0	0.0049	0.0054	TRUE
LINC00207	257	3utr	2	23	0.0013	0	0.0011	0.0015	TRUE
LINC00207	257	3utr	2	24	-0.0001	0.8195	-0.0004	0.0001	FALSE
LINC00207	257	3utr	3	4	0.0032	0	0.003	0.0034	TRUE
LINC00207	257	3utr	3	5	-0.0001	0.9328	-0.0004	0.0001	FALSE
LINC00207	257	3utr	3	6	-0.0019	0	-0.0021	-0.0017	TRUE
LINC00207	257	3utr	3	7	-0.0014	0	-0.0017	-0.0012	TRUE
LINC00207	257	3utr	3	8	-0.0018	0	-0.002	-0.0016	TRUE
LINC00207	257	3utr	3	9	-0.0001	1	-0.0003	0.0002	FALSE
LINC00207	257	3utr	3	10	0.0032	0	0.0029	0.0034	TRUE
LINC00207	257	3utr	3	11	-0.0002	0.6858	-0.0004	0.0001	FALSE
LINC00207	257	3utr	3	12	-0.002	0	-0.0022	-0.0018	TRUE
LINC00207	257	3utr	3	13	-0.0015	0	-0.0017	-0.0012	TRUE
LINC00207	257	3utr	3	14	-0.0017	0	-0.002	-0.0015	TRUE
LINC00207	257	3utr	3	15	0	1	-0.0002	0.0002	FALSE
LINC00207	257	3utr	3	16	0.0034	0	0.0031	0.0036	TRUE
LINC00207	257	3utr	3	17	-0.0003	0.003	-0.0005	0	TRUE
LINC00207	257	3utr	3	18	-0.0019	0	-0.0021	-0.0017	TRUE
LINC00207	257	3utr	3	19	-0.0015	0	-0.0017	-0.0013	TRUE
LINC00207	257	3utr	3	20	-0.0017	0	-0.0019	-0.0014	TRUE
LINC00207	257	3utr	3	21	-0.0001	1	-0.0003	0.0002	FALSE
LINC00207	257	3utr	3	22	0.0033	0	0.0031	0.0036	TRUE
LINC00207	257	3utr	3	23	-0.0005	0	-0.0007	-0.0003	TRUE
LINC00207	257	3utr	3	24	-0.002	0	-0.0022	-0.0017	TRUE
LINC00207	257	3utr	4	5	-0.0033	0	-0.0036	-0.0031	TRUE
LINC00207	257	3utr	4	6	-0.0051	0	-0.0054	-0.0049	TRUE
LINC00207	257	3utr	4	7	-0.0046	0	-0.0049	-0.0044	TRUE
LINC00207	257	3utr	4	8	-0.005	0	-0.0052	-0.0048	TRUE
LINC00207	257	3utr	4	9	-0.0033	0	-0.0035	-0.003	TRUE
LINC00207	257	3utr	4	10	0	1	-0.0003	0.0002	FALSE
LINC00207	257	3utr	4	11	-0.0034	0	-0.0036	-0.0031	TRUE
LINC00207	257	3utr	4	12	-0.0052	0	-0.0054	-0.005	TRUE
LINC00207	257	3utr	4	13	-0.0047	0	-0.0049	-0.0044	TRUE
LINC00207	257	3utr	4	14	-0.005	0	-0.0052	-0.0047	TRUE
LINC00207	257	3utr	4	15	-0.0032	0	-0.0034	-0.003	TRUE
LINC00207	257	3utr	4	16	0.0002	0.7357	-0.0001	0.0004	FALSE
LINC00207	257	3utr	4	17	-0.0035	0	-0.0037	-0.0033	TRUE
LINC00207	257	3utr	4	18	-0.0051	0	-0.0053	-0.0049	TRUE
LINC00207	257	3utr	4	19	-0.0047	0	-0.0049	-0.0045	TRUE
LINC00207	257	3utr	4	20	-0.0049	0	-0.0051	-0.0046	TRUE
LINC00207	257	3utr	4	21	-0.0033	0	-0.0035	-0.003	TRUE
LINC00207	257	3utr	4	22	0.0001	0.9813	-0.0001	0.0003	FALSE
LINC00207	257	3utr	4	23	-0.0037	0	-0.0039	-0.0035	TRUE
LINC00207	257	3utr	4	24	-0.0052	0	-0.0054	-0.0049	TRUE
LINC00207	257	3utr	5	6	-0.0018	0	-0.002	-0.0016	TRUE
LINC00207	257	3utr	5	7	-0.0013	0	-0.0015	-0.0011	TRUE
LINC00207	257	3utr	5	8	-0.0017	0	-0.0019	-0.0014	TRUE
LINC00207	257	3utr	5	9	0.0001	1	-0.0002	0.0003	FALSE
LINC00207	257	3utr	5	10	0.0033	0	0.0031	0.0035	TRUE
LINC00207	257	3utr	5	11	0	1	-0.0003	0.0002	FALSE
LINC00207	257	3utr	5	12	-0.0019	0	-0.0021	-0.0017	TRUE
LINC00207	257	3utr	5	13	-0.0013	0	-0.0016	-0.0011	TRUE
LINC00207	257	3utr	5	14	-0.0016	0	-0.0018	-0.0014	TRUE
LINC00207	257	3utr	5	15	0.0001	0.7835	-0.0001	0.0004	FALSE
LINC00207	257	3utr	5	16	0.0035	0	0.0033	0.0037	TRUE
LINC00207	257	3utr	5	17	-0.0001	0.8046	-0.0004	0.0001	FALSE
LINC00207	257	3utr	5	18	-0.0018	0	-0.002	-0.0015	TRUE
LINC00207	257	3utr	5	19	-0.0014	0	-0.0016	-0.0011	TRUE
LINC00207	257	3utr	5	20	-0.0015	0	-0.0018	-0.0013	TRUE
LINC00207	257	3utr	5	21	0.0001	1	-0.0002	0.0003	FALSE
LINC00207	257	3utr	5	22	0.0035	0	0.0032	0.0037	TRUE
LINC00207	257	3utr	5	23	-0.0004	0	-0.0006	-0.0001	TRUE
LINC00207	257	3utr	5	24	-0.0018	0	-0.0021	-0.0016	TRUE
LINC00207	257	3utr	6	7	0.0005	0	0.0003	0.0007	TRUE
LINC00207	257	3utr	6	8	0.0001	0.9286	-0.0001	0.0004	FALSE
LINC00207	257	3utr	6	9	0.0019	0	0.0016	0.0021	TRUE
LINC00207	257	3utr	6	10	0.0051	0	0.0049	0.0053	TRUE
LINC00207	257	3utr	6	11	0.0018	0	0.0015	0.002	TRUE
LINC00207	257	3utr	6	12	-0.0001	0.9995	-0.0003	0.0001	FALSE
LINC00207	257	3utr	6	13	0.0005	0	0.0002	0.0007	TRUE
LINC00207	257	3utr	6	14	0.0002	0.417	-0.0001	0.0004	FALSE
LINC00207	257	3utr	6	15	0.0019	0	0.0017	0.0022	TRUE
LINC00207	257	3utr	6	16	0.0053	0	0.0051	0.0055	TRUE
LINC00207	257	3utr	6	17	0.0017	0	0.0014	0.0019	TRUE
LINC00207	257	3utr	6	18	0	1	-0.0002	0.0002	FALSE
LINC00207	257	3utr	6	19	0.0004	0	0.0002	0.0006	TRUE
LINC00207	257	3utr	6	20	0.0003	0.0066	0	0.0005	TRUE
LINC00207	257	3utr	6	21	0.0019	0	0.0016	0.0021	TRUE
LINC00207	257	3utr	6	22	0.0052	0	0.005	0.0055	TRUE
LINC00207	257	3utr	6	23	0.0014	0	0.0012	0.0016	TRUE
LINC00207	257	3utr	6	24	0	1	-0.0003	0.0002	FALSE
LINC00207	257	3utr	7	8	-0.0004	0	-0.0006	-0.0001	TRUE
LINC00207	257	3utr	7	9	0.0014	0	0.0011	0.0016	TRUE
LINC00207	257	3utr	7	10	0.0046	0	0.0044	0.0048	TRUE
LINC00207	257	3utr	7	11	0.0013	0	0.001	0.0015	TRUE
LINC00207	257	3utr	7	12	-0.0006	0	-0.0008	-0.0004	TRUE
LINC00207	257	3utr	7	13	0	1	-0.0003	0.0002	FALSE
LINC00207	257	3utr	7	14	-0.0003	0.0001	-0.0005	-0.0001	TRUE
LINC00207	257	3utr	7	15	0.0014	0	0.0012	0.0017	TRUE
LINC00207	257	3utr	7	16	0.0048	0	0.0046	0.005	TRUE
LINC00207	257	3utr	7	17	0.0012	0	0.0009	0.0014	TRUE
LINC00207	257	3utr	7	18	-0.0005	0	-0.0007	-0.0002	TRUE
LINC00207	257	3utr	7	19	-0.0001	1	-0.0003	0.0002	FALSE
LINC00207	257	3utr	7	20	-0.0002	0.0329	-0.0005	0	TRUE
LINC00207	257	3utr	7	21	0.0014	0	0.0011	0.0016	TRUE
LINC00207	257	3utr	7	22	0.0048	0	0.0045	0.005	TRUE
LINC00207	257	3utr	7	23	0.0009	0	0.0007	0.0012	TRUE
LINC00207	257	3utr	7	24	-0.0005	0	-0.0008	-0.0003	TRUE
LINC00207	257	3utr	8	9	0.0017	0	0.0015	0.002	TRUE
LINC00207	257	3utr	8	10	0.005	0	0.0047	0.0052	TRUE
LINC00207	257	3utr	8	11	0.0016	0	0.0014	0.0019	TRUE
LINC00207	257	3utr	8	12	-0.0002	0.0848	-0.0004	0	FALSE
LINC00207	257	3utr	8	13	0.0003	0	0.0001	0.0006	TRUE
LINC00207	257	3utr	8	14	0	1	-0.0002	0.0003	FALSE
LINC00207	257	3utr	8	15	0.0018	0	0.0016	0.002	TRUE
LINC00207	257	3utr	8	16	0.0052	0	0.0049	0.0054	TRUE
LINC00207	257	3utr	8	17	0.0015	0	0.0013	0.0017	TRUE
LINC00207	257	3utr	8	18	-0.0001	0.993	-0.0003	0.0001	FALSE
LINC00207	257	3utr	8	19	0.0003	0.0005	0.0001	0.0005	TRUE
LINC00207	257	3utr	8	20	0.0001	0.9066	-0.0001	0.0004	FALSE
LINC00207	257	3utr	8	21	0.0017	0	0.0015	0.002	TRUE
LINC00207	257	3utr	8	22	0.0051	0	0.0049	0.0053	TRUE
LINC00207	257	3utr	8	23	0.0013	0	0.0011	0.0015	TRUE
LINC00207	257	3utr	8	24	-0.0002	0.6323	-0.0004	0.0001	FALSE
LINC00207	257	3utr	9	10	0.0032	0	0.003	0.0034	TRUE
LINC00207	257	3utr	9	11	-0.0001	0.9975	-0.0003	0.0001	FALSE
LINC00207	257	3utr	9	12	-0.002	0	-0.0022	-0.0017	TRUE
LINC00207	257	3utr	9	13	-0.0014	0	-0.0016	-0.0012	TRUE
LINC00207	257	3utr	9	14	-0.0017	0	-0.0019	-0.0015	TRUE
LINC00207	257	3utr	9	15	0.0001	0.9999	-0.0001	0.0003	FALSE
LINC00207	257	3utr	9	16	0.0034	0	0.0032	0.0036	TRUE
LINC00207	257	3utr	9	17	-0.0002	0.093	-0.0004	0	FALSE
LINC00207	257	3utr	9	18	-0.0018	0	-0.0021	-0.0016	TRUE
LINC00207	257	3utr	9	19	-0.0014	0	-0.0017	-0.0012	TRUE
LINC00207	257	3utr	9	20	-0.0016	0	-0.0018	-0.0014	TRUE
LINC00207	257	3utr	9	21	0	1	-0.0002	0.0002	FALSE
LINC00207	257	3utr	9	22	0.0034	0	0.0032	0.0036	TRUE
LINC00207	257	3utr	9	23	-0.0004	0	-0.0007	-0.0002	TRUE
LINC00207	257	3utr	9	24	-0.0019	0	-0.0021	-0.0017	TRUE
LINC00207	257	3utr	10	11	-0.0033	0	-0.0035	-0.0031	TRUE
LINC00207	257	3utr	10	12	-0.0052	0	-0.0054	-0.0049	TRUE
LINC00207	257	3utr	10	13	-0.0046	0	-0.0049	-0.0044	TRUE
LINC00207	257	3utr	10	14	-0.0049	0	-0.0051	-0.0047	TRUE
LINC00207	257	3utr	10	15	-0.0031	0	-0.0034	-0.0029	TRUE
LINC00207	257	3utr	10	16	0.0002	0.1808	0	0.0004	FALSE
LINC00207	257	3utr	10	17	-0.0034	0	-0.0037	-0.0032	TRUE
LINC00207	257	3utr	10	18	-0.0051	0	-0.0053	-0.0048	TRUE
LINC00207	257	3utr	10	19	-0.0047	0	-0.0049	-0.0044	TRUE
LINC00207	257	3utr	10	20	-0.0048	0	-0.0051	-0.0046	TRUE
LINC00207	257	3utr	10	21	-0.0032	0	-0.0034	-0.003	TRUE
LINC00207	257	3utr	10	22	0.0002	0.5933	-0.0001	0.0004	FALSE
LINC00207	257	3utr	10	23	-0.0037	0	-0.0039	-0.0034	TRUE
LINC00207	257	3utr	10	24	-0.0051	0	-0.0053	-0.0049	TRUE
LINC00207	257	3utr	11	12	-0.0019	0	-0.0021	-0.0016	TRUE
LINC00207	257	3utr	11	13	-0.0013	0	-0.0015	-0.0011	TRUE
LINC00207	257	3utr	11	14	-0.0016	0	-0.0018	-0.0014	TRUE
LINC00207	257	3utr	11	15	0.0002	0.4446	-0.0001	0.0004	FALSE
LINC00207	257	3utr	11	16	0.0035	0	0.0033	0.0037	TRUE
LINC00207	257	3utr	11	17	-0.0001	0.9731	-0.0003	0.0001	FALSE
LINC00207	257	3utr	11	18	-0.0017	0	-0.002	-0.0015	TRUE
LINC00207	257	3utr	11	19	-0.0013	0	-0.0016	-0.0011	TRUE
LINC00207	257	3utr	11	20	-0.0015	0	-0.0017	-0.0013	TRUE
LINC00207	257	3utr	11	21	0.0001	0.9976	-0.0001	0.0003	FALSE
LINC00207	257	3utr	11	22	0.0035	0	0.0033	0.0037	TRUE
LINC00207	257	3utr	11	23	-0.0003	0	-0.0006	-0.0001	TRUE
LINC00207	257	3utr	11	24	-0.0018	0	-0.002	-0.0016	TRUE
LINC00207	257	3utr	12	13	0.0005	0	0.0003	0.0008	TRUE
LINC00207	257	3utr	12	14	0.0003	0.0052	0	0.0005	TRUE
LINC00207	257	3utr	12	15	0.002	0	0.0018	0.0023	TRUE
LINC00207	257	3utr	12	16	0.0054	0	0.0051	0.0056	TRUE
LINC00207	257	3utr	12	17	0.0017	0	0.0015	0.002	TRUE
LINC00207	257	3utr	12	18	0.0001	0.985	-0.0001	0.0003	FALSE
LINC00207	257	3utr	12	19	0.0005	0	0.0003	0.0007	TRUE
LINC00207	257	3utr	12	20	0.0003	0	0.0001	0.0006	TRUE
LINC00207	257	3utr	12	21	0.002	0	0.0017	0.0022	TRUE
LINC00207	257	3utr	12	22	0.0053	0	0.0051	0.0056	TRUE
LINC00207	257	3utr	12	23	0.0015	0	0.0013	0.0017	TRUE
LINC00207	257	3utr	12	24	0.0001	1	-0.0002	0.0003	FALSE
LINC00207	257	3utr	13	14	-0.0003	0.0012	-0.0005	-0.0001	TRUE
LINC00207	257	3utr	13	15	0.0015	0	0.0013	0.0017	TRUE
LINC00207	257	3utr	13	16	0.0048	0	0.0046	0.0051	TRUE
LINC00207	257	3utr	13	17	0.0012	0	0.001	0.0014	TRUE
LINC00207	257	3utr	13	18	-0.0004	0	-0.0007	-0.0002	TRUE
LINC00207	257	3utr	13	19	0	1	-0.0003	0.0002	FALSE
LINC00207	257	3utr	13	20	-0.0002	0.1767	-0.0004	0	FALSE
LINC00207	257	3utr	13	21	0.0014	0	0.0012	0.0016	TRUE
LINC00207	257	3utr	13	22	0.0048	0	0.0046	0.005	TRUE
LINC00207	257	3utr	13	23	0.001	0	0.0007	0.0012	TRUE
LINC00207	257	3utr	13	24	-0.0005	0	-0.0007	-0.0003	TRUE
LINC00207	257	3utr	14	15	0.0018	0	0.0015	0.002	TRUE
LINC00207	257	3utr	14	16	0.0051	0	0.0049	0.0053	TRUE
LINC00207	257	3utr	14	17	0.0015	0	0.0012	0.0017	TRUE
LINC00207	257	3utr	14	18	-0.0002	0.7143	-0.0004	0.0001	FALSE
LINC00207	257	3utr	14	19	0.0002	0.0139	0	0.0005	TRUE
LINC00207	257	3utr	14	20	0.0001	0.9997	-0.0001	0.0003	FALSE
LINC00207	257	3utr	14	21	0.0017	0	0.0015	0.0019	TRUE
LINC00207	257	3utr	14	22	0.0051	0	0.0048	0.0053	TRUE
LINC00207	257	3utr	14	23	0.0012	0	0.001	0.0015	TRUE
LINC00207	257	3utr	14	24	-0.0002	0.132	-0.0004	0	FALSE
LINC00207	257	3utr	15	16	0.0033	0	0.0031	0.0036	TRUE
LINC00207	257	3utr	15	17	-0.0003	0.0008	-0.0005	-0.0001	TRUE
LINC00207	257	3utr	15	18	-0.0019	0	-0.0021	-0.0017	TRUE
LINC00207	257	3utr	15	19	-0.0015	0	-0.0017	-0.0013	TRUE
LINC00207	257	3utr	15	20	-0.0017	0	-0.0019	-0.0015	TRUE
LINC00207	257	3utr	15	21	-0.0001	0.9999	-0.0003	0.0001	FALSE
LINC00207	257	3utr	15	22	0.0033	0	0.0031	0.0035	TRUE
LINC00207	257	3utr	15	23	-0.0005	0	-0.0007	-0.0003	TRUE
LINC00207	257	3utr	15	24	-0.002	0	-0.0022	-0.0017	TRUE
LINC00207	257	3utr	16	17	-0.0036	0	-0.0039	-0.0034	TRUE
LINC00207	257	3utr	16	18	-0.0053	0	-0.0055	-0.005	TRUE
LINC00207	257	3utr	16	19	-0.0049	0	-0.0051	-0.0046	TRUE
LINC00207	257	3utr	16	20	-0.005	0	-0.0053	-0.0048	TRUE
LINC00207	257	3utr	16	21	-0.0034	0	-0.0036	-0.0032	TRUE
LINC00207	257	3utr	16	22	0	1	-0.0003	0.0002	FALSE
LINC00207	257	3utr	16	23	-0.0039	0	-0.0041	-0.0036	TRUE
LINC00207	257	3utr	16	24	-0.0053	0	-0.0055	-0.0051	TRUE
LINC00207	257	3utr	17	18	-0.0016	0	-0.0019	-0.0014	TRUE
LINC00207	257	3utr	17	19	-0.0012	0	-0.0015	-0.001	TRUE
LINC00207	257	3utr	17	20	-0.0014	0	-0.0016	-0.0012	TRUE
LINC00207	257	3utr	17	21	0.0002	0.0938	0	0.0004	FALSE
LINC00207	257	3utr	17	22	0.0036	0	0.0034	0.0038	TRUE
LINC00207	257	3utr	17	23	-0.0002	0.036	-0.0005	0	TRUE
LINC00207	257	3utr	17	24	-0.0017	0	-0.0019	-0.0015	TRUE
LINC00207	257	3utr	18	19	0.0004	0	0.0002	0.0006	TRUE
LINC00207	257	3utr	18	20	0.0002	0.0281	0	0.0005	TRUE
LINC00207	257	3utr	18	21	0.0018	0	0.0016	0.0021	TRUE
LINC00207	257	3utr	18	22	0.0052	0	0.005	0.0055	TRUE
LINC00207	257	3utr	18	23	0.0014	0	0.0012	0.0016	TRUE
LINC00207	257	3utr	18	24	-0.0001	1	-0.0003	0.0002	FALSE
LINC00207	257	3utr	19	20	-0.0002	0.5648	-0.0004	0.0001	FALSE
LINC00207	257	3utr	19	21	0.0014	0	0.0012	0.0017	TRUE
LINC00207	257	3utr	19	22	0.0048	0	0.0046	0.0051	TRUE
LINC00207	257	3utr	19	23	0.001	0	0.0008	0.0012	TRUE
LINC00207	257	3utr	19	24	-0.0005	0	-0.0007	-0.0002	TRUE
LINC00207	257	3utr	20	21	0.0016	0	0.0014	0.0018	TRUE
LINC00207	257	3utr	20	22	0.005	0	0.0048	0.0052	TRUE
LINC00207	257	3utr	20	23	0.0012	0	0.0009	0.0014	TRUE
LINC00207	257	3utr	20	24	-0.0003	0.0007	-0.0005	-0.0001	TRUE
LINC00207	257	3utr	21	22	0.0034	0	0.0032	0.0036	TRUE
LINC00207	257	3utr	21	23	-0.0004	0	-0.0007	-0.0002	TRUE
LINC00207	257	3utr	21	24	-0.0019	0	-0.0021	-0.0017	TRUE
LINC00207	257	3utr	22	23	-0.0038	0	-0.0041	-0.0036	TRUE
LINC00207	257	3utr	22	24	-0.0053	0	-0.0055	-0.0051	TRUE
LINC00207	257	3utr	23	24	-0.0014	0	-0.0017	-0.0012	TRUE
LINC00207	257	Ctcf-bound	1	2	-0.0058	0	-0.0059	-0.0056	TRUE
LINC00207	257	Ctcf-bound	1	3	-0.0044	0	-0.0045	-0.0042	TRUE
LINC00207	257	Ctcf-bound	1	4	0.0059	0	0.0058	0.0061	TRUE
LINC00207	257	Ctcf-bound	1	5	0.0003	0	0.0001	0.0005	TRUE
LINC00207	257	Ctcf-bound	1	6	-0.0012	0	-0.0013	-0.001	TRUE
LINC00207	257	Ctcf-bound	1	7	0.0005	0	0.0003	0.0006	TRUE
LINC00207	257	Ctcf-bound	1	8	-0.0056	0	-0.0057	-0.0054	TRUE
LINC00207	257	Ctcf-bound	1	9	-0.0042	0	-0.0044	-0.004	TRUE
LINC00207	257	Ctcf-bound	1	10	0.0054	0	0.0052	0.0056	TRUE
LINC00207	257	Ctcf-bound	1	11	-0.0005	0	-0.0006	-0.0003	TRUE
LINC00207	257	Ctcf-bound	1	12	-0.0019	0	-0.002	-0.0017	TRUE
LINC00207	257	Ctcf-bound	1	13	-0.0004	0	-0.0006	-0.0003	TRUE
LINC00207	257	Ctcf-bound	1	14	-0.0057	0	-0.0058	-0.0055	TRUE
LINC00207	257	Ctcf-bound	1	15	-0.0043	0	-0.0045	-0.0041	TRUE
LINC00207	257	Ctcf-bound	1	16	0.0042	0	0.0041	0.0044	TRUE
LINC00207	257	Ctcf-bound	1	17	-0.0005	0	-0.0007	-0.0003	TRUE
LINC00207	257	Ctcf-bound	1	18	-0.0016	0	-0.0018	-0.0015	TRUE
LINC00207	257	Ctcf-bound	1	19	-0.0004	0	-0.0006	-0.0002	TRUE
LINC00207	257	Ctcf-bound	1	20	-0.0058	0	-0.0059	-0.0056	TRUE
LINC00207	257	Ctcf-bound	1	21	-0.0045	0	-0.0047	-0.0043	TRUE
LINC00207	257	Ctcf-bound	1	22	0.0051	0	0.0049	0.0053	TRUE
LINC00207	257	Ctcf-bound	1	23	-0.0006	0	-0.0008	-0.0004	TRUE
LINC00207	257	Ctcf-bound	1	24	-0.0016	0	-0.0018	-0.0014	TRUE
LINC00207	257	Ctcf-bound	2	3	0.0014	0	0.0012	0.0016	TRUE
LINC00207	257	Ctcf-bound	2	4	0.0117	0	0.0115	0.0119	TRUE
LINC00207	257	Ctcf-bound	2	5	0.0061	0	0.0059	0.0062	TRUE
LINC00207	257	Ctcf-bound	2	6	0.0046	0	0.0044	0.0048	TRUE
LINC00207	257	Ctcf-bound	2	7	0.0062	0	0.0061	0.0064	TRUE
LINC00207	257	Ctcf-bound	2	8	0.0002	0.0162	0	0.0004	TRUE
LINC00207	257	Ctcf-bound	2	9	0.0016	0	0.0014	0.0017	TRUE
LINC00207	257	Ctcf-bound	2	10	0.0112	0	0.011	0.0114	TRUE
LINC00207	257	Ctcf-bound	2	11	0.0053	0	0.0051	0.0055	TRUE
LINC00207	257	Ctcf-bound	2	12	0.0039	0	0.0037	0.0041	TRUE
LINC00207	257	Ctcf-bound	2	13	0.0053	0	0.0052	0.0055	TRUE
LINC00207	257	Ctcf-bound	2	14	0.0001	0.9081	-0.0001	0.0003	FALSE
LINC00207	257	Ctcf-bound	2	15	0.0015	0	0.0013	0.0017	TRUE
LINC00207	257	Ctcf-bound	2	16	0.01	0	0.0098	0.0102	TRUE
LINC00207	257	Ctcf-bound	2	17	0.0053	0	0.0051	0.0054	TRUE
LINC00207	257	Ctcf-bound	2	18	0.0041	0	0.004	0.0043	TRUE
LINC00207	257	Ctcf-bound	2	19	0.0054	0	0.0052	0.0055	TRUE
LINC00207	257	Ctcf-bound	2	20	0	1	-0.0002	0.0002	FALSE
LINC00207	257	Ctcf-bound	2	21	0.0013	0	0.0011	0.0014	TRUE
LINC00207	257	Ctcf-bound	2	22	0.0109	0	0.0107	0.011	TRUE
LINC00207	257	Ctcf-bound	2	23	0.0052	0	0.005	0.0053	TRUE
LINC00207	257	Ctcf-bound	2	24	0.0042	0	0.004	0.0043	TRUE
LINC00207	257	Ctcf-bound	3	4	0.0103	0	0.0101	0.0105	TRUE
LINC00207	257	Ctcf-bound	3	5	0.0047	0	0.0045	0.0048	TRUE
LINC00207	257	Ctcf-bound	3	6	0.0032	0	0.003	0.0034	TRUE
LINC00207	257	Ctcf-bound	3	7	0.0048	0	0.0046	0.005	TRUE
LINC00207	257	Ctcf-bound	3	8	-0.0012	0	-0.0014	-0.001	TRUE
LINC00207	257	Ctcf-bound	3	9	0.0001	0.2109	0	0.0003	FALSE
LINC00207	257	Ctcf-bound	3	10	0.0098	0	0.0096	0.0099	TRUE
LINC00207	257	Ctcf-bound	3	11	0.0039	0	0.0037	0.0041	TRUE
LINC00207	257	Ctcf-bound	3	12	0.0025	0	0.0023	0.0027	TRUE
LINC00207	257	Ctcf-bound	3	13	0.0039	0	0.0038	0.0041	TRUE
LINC00207	257	Ctcf-bound	3	14	-0.0013	0	-0.0015	-0.0011	TRUE
LINC00207	257	Ctcf-bound	3	15	0.0001	0.9957	-0.0001	0.0002	FALSE
LINC00207	257	Ctcf-bound	3	16	0.0086	0	0.0084	0.0088	TRUE
LINC00207	257	Ctcf-bound	3	17	0.0039	0	0.0037	0.004	TRUE
LINC00207	257	Ctcf-bound	3	18	0.0027	0	0.0026	0.0029	TRUE
LINC00207	257	Ctcf-bound	3	19	0.004	0	0.0038	0.0041	TRUE
LINC00207	257	Ctcf-bound	3	20	-0.0014	0	-0.0016	-0.0012	TRUE
LINC00207	257	Ctcf-bound	3	21	-0.0001	0.3425	-0.0003	0	FALSE
LINC00207	257	Ctcf-bound	3	22	0.0095	0	0.0093	0.0096	TRUE
LINC00207	257	Ctcf-bound	3	23	0.0038	0	0.0036	0.0039	TRUE
LINC00207	257	Ctcf-bound	3	24	0.0027	0	0.0026	0.0029	TRUE
LINC00207	257	Ctcf-bound	4	5	-0.0056	0	-0.0058	-0.0054	TRUE
LINC00207	257	Ctcf-bound	4	6	-0.0071	0	-0.0073	-0.0069	TRUE
LINC00207	257	Ctcf-bound	4	7	-0.0055	0	-0.0056	-0.0053	TRUE
LINC00207	257	Ctcf-bound	4	8	-0.0115	0	-0.0117	-0.0113	TRUE
LINC00207	257	Ctcf-bound	4	9	-0.0101	0	-0.0103	-0.01	TRUE
LINC00207	257	Ctcf-bound	4	10	-0.0005	0	-0.0007	-0.0003	TRUE
LINC00207	257	Ctcf-bound	4	11	-0.0064	0	-0.0066	-0.0062	TRUE
LINC00207	257	Ctcf-bound	4	12	-0.0078	0	-0.008	-0.0076	TRUE
LINC00207	257	Ctcf-bound	4	13	-0.0064	0	-0.0065	-0.0062	TRUE
LINC00207	257	Ctcf-bound	4	14	-0.0116	0	-0.0118	-0.0114	TRUE
LINC00207	257	Ctcf-bound	4	15	-0.0102	0	-0.0104	-0.01	TRUE
LINC00207	257	Ctcf-bound	4	16	-0.0017	0	-0.0019	-0.0015	TRUE
LINC00207	257	Ctcf-bound	4	17	-0.0064	0	-0.0066	-0.0063	TRUE
LINC00207	257	Ctcf-bound	4	18	-0.0076	0	-0.0077	-0.0074	TRUE
LINC00207	257	Ctcf-bound	4	19	-0.0063	0	-0.0065	-0.0062	TRUE
LINC00207	257	Ctcf-bound	4	20	-0.0117	0	-0.0119	-0.0115	TRUE
LINC00207	257	Ctcf-bound	4	21	-0.0104	0	-0.0106	-0.0103	TRUE
LINC00207	257	Ctcf-bound	4	22	-0.0008	0	-0.001	-0.0006	TRUE
LINC00207	257	Ctcf-bound	4	23	-0.0065	0	-0.0067	-0.0064	TRUE
LINC00207	257	Ctcf-bound	4	24	-0.0075	0	-0.0077	-0.0074	TRUE
LINC00207	257	Ctcf-bound	5	6	-0.0015	0	-0.0017	-0.0013	TRUE
LINC00207	257	Ctcf-bound	5	7	0.0002	0.1831	0	0.0003	FALSE
LINC00207	257	Ctcf-bound	5	8	-0.0059	0	-0.0061	-0.0057	TRUE
LINC00207	257	Ctcf-bound	5	9	-0.0045	0	-0.0047	-0.0043	TRUE
LINC00207	257	Ctcf-bound	5	10	0.0051	0	0.0049	0.0053	TRUE
LINC00207	257	Ctcf-bound	5	11	-0.0008	0	-0.0009	-0.0006	TRUE
LINC00207	257	Ctcf-bound	5	12	-0.0022	0	-0.0023	-0.002	TRUE
LINC00207	257	Ctcf-bound	5	13	-0.0007	0	-0.0009	-0.0006	TRUE
LINC00207	257	Ctcf-bound	5	14	-0.006	0	-0.0061	-0.0058	TRUE
LINC00207	257	Ctcf-bound	5	15	-0.0046	0	-0.0048	-0.0044	TRUE
LINC00207	257	Ctcf-bound	5	16	0.0039	0	0.0038	0.0041	TRUE
LINC00207	257	Ctcf-bound	5	17	-0.0008	0	-0.001	-0.0006	TRUE
LINC00207	257	Ctcf-bound	5	18	-0.0019	0	-0.0021	-0.0018	TRUE
LINC00207	257	Ctcf-bound	5	19	-0.0007	0	-0.0009	-0.0005	TRUE
LINC00207	257	Ctcf-bound	5	20	-0.0061	0	-0.0063	-0.0059	TRUE
LINC00207	257	Ctcf-bound	5	21	-0.0048	0	-0.005	-0.0046	TRUE
LINC00207	257	Ctcf-bound	5	22	0.0048	0	0.0046	0.005	TRUE
LINC00207	257	Ctcf-bound	5	23	-0.0009	0	-0.0011	-0.0007	TRUE
LINC00207	257	Ctcf-bound	5	24	-0.0019	0	-0.0021	-0.0017	TRUE
LINC00207	257	Ctcf-bound	6	7	0.0016	0	0.0015	0.0018	TRUE
LINC00207	257	Ctcf-bound	6	8	-0.0044	0	-0.0046	-0.0042	TRUE
LINC00207	257	Ctcf-bound	6	9	-0.003	0	-0.0032	-0.0029	TRUE
LINC00207	257	Ctcf-bound	6	10	0.0066	0	0.0064	0.0068	TRUE
LINC00207	257	Ctcf-bound	6	11	0.0007	0	0.0005	0.0009	TRUE
LINC00207	257	Ctcf-bound	6	12	-0.0007	0	-0.0009	-0.0005	TRUE
LINC00207	257	Ctcf-bound	6	13	0.0007	0	0.0006	0.0009	TRUE
LINC00207	257	Ctcf-bound	6	14	-0.0045	0	-0.0047	-0.0043	TRUE
LINC00207	257	Ctcf-bound	6	15	-0.0031	0	-0.0033	-0.0029	TRUE
LINC00207	257	Ctcf-bound	6	16	0.0054	0	0.0052	0.0056	TRUE
LINC00207	257	Ctcf-bound	6	17	0.0007	0	0.0005	0.0008	TRUE
LINC00207	257	Ctcf-bound	6	18	-0.0005	0	-0.0006	-0.0003	TRUE
LINC00207	257	Ctcf-bound	6	19	0.0008	0	0.0006	0.0009	TRUE
LINC00207	257	Ctcf-bound	6	20	-0.0046	0	-0.0048	-0.0044	TRUE
LINC00207	257	Ctcf-bound	6	21	-0.0033	0	-0.0035	-0.0032	TRUE
LINC00207	257	Ctcf-bound	6	22	0.0063	0	0.0061	0.0064	TRUE
LINC00207	257	Ctcf-bound	6	23	0.0006	0	0.0004	0.0007	TRUE
LINC00207	257	Ctcf-bound	6	24	-0.0004	0	-0.0006	-0.0003	TRUE
LINC00207	257	Ctcf-bound	7	8	-0.006	0	-0.0062	-0.0059	TRUE
LINC00207	257	Ctcf-bound	7	9	-0.0047	0	-0.0048	-0.0045	TRUE
LINC00207	257	Ctcf-bound	7	10	0.005	0	0.0048	0.0051	TRUE
LINC00207	257	Ctcf-bound	7	11	-0.0009	0	-0.0011	-0.0007	TRUE
LINC00207	257	Ctcf-bound	7	12	-0.0023	0	-0.0025	-0.0022	TRUE
LINC00207	257	Ctcf-bound	7	13	-0.0009	0	-0.0011	-0.0007	TRUE
LINC00207	257	Ctcf-bound	7	14	-0.0061	0	-0.0063	-0.006	TRUE
LINC00207	257	Ctcf-bound	7	15	-0.0047	0	-0.0049	-0.0046	TRUE
LINC00207	257	Ctcf-bound	7	16	0.0038	0	0.0036	0.0039	TRUE
LINC00207	257	Ctcf-bound	7	17	-0.001	0	-0.0011	-0.0008	TRUE
LINC00207	257	Ctcf-bound	7	18	-0.0021	0	-0.0023	-0.0019	TRUE
LINC00207	257	Ctcf-bound	7	19	-0.0009	0	-0.001	-0.0007	TRUE
LINC00207	257	Ctcf-bound	7	20	-0.0062	0	-0.0064	-0.0061	TRUE
LINC00207	257	Ctcf-bound	7	21	-0.005	0	-0.0051	-0.0048	TRUE
LINC00207	257	Ctcf-bound	7	22	0.0046	0	0.0045	0.0048	TRUE
LINC00207	257	Ctcf-bound	7	23	-0.0011	0	-0.0012	-0.0009	TRUE
LINC00207	257	Ctcf-bound	7	24	-0.0021	0	-0.0022	-0.0019	TRUE
LINC00207	257	Ctcf-bound	8	9	0.0014	0	0.0012	0.0015	TRUE
LINC00207	257	Ctcf-bound	8	10	0.011	0	0.0108	0.0112	TRUE
LINC00207	257	Ctcf-bound	8	11	0.0051	0	0.0049	0.0053	TRUE
LINC00207	257	Ctcf-bound	8	12	0.0037	0	0.0035	0.0039	TRUE
LINC00207	257	Ctcf-bound	8	13	0.0051	0	0.005	0.0053	TRUE
LINC00207	257	Ctcf-bound	8	14	-0.0001	0.9791	-0.0003	0.0001	FALSE
LINC00207	257	Ctcf-bound	8	15	0.0013	0	0.0011	0.0015	TRUE
LINC00207	257	Ctcf-bound	8	16	0.0098	0	0.0096	0.01	TRUE
LINC00207	257	Ctcf-bound	8	17	0.0051	0	0.0049	0.0052	TRUE
LINC00207	257	Ctcf-bound	8	18	0.004	0	0.0038	0.0041	TRUE
LINC00207	257	Ctcf-bound	8	19	0.0052	0	0.005	0.0053	TRUE
LINC00207	257	Ctcf-bound	8	20	-0.0002	0.0052	-0.0004	0	TRUE
LINC00207	257	Ctcf-bound	8	21	0.0011	0	0.0009	0.0013	TRUE
LINC00207	257	Ctcf-bound	8	22	0.0107	0	0.0105	0.0109	TRUE
LINC00207	257	Ctcf-bound	8	23	0.005	0	0.0048	0.0052	TRUE
LINC00207	257	Ctcf-bound	8	24	0.004	0	0.0038	0.0041	TRUE
LINC00207	257	Ctcf-bound	9	10	0.0096	0	0.0095	0.0098	TRUE
LINC00207	257	Ctcf-bound	9	11	0.0038	0	0.0036	0.0039	TRUE
LINC00207	257	Ctcf-bound	9	12	0.0023	0	0.0022	0.0025	TRUE
LINC00207	257	Ctcf-bound	9	13	0.0038	0	0.0036	0.0039	TRUE
LINC00207	257	Ctcf-bound	9	14	-0.0015	0	-0.0016	-0.0013	TRUE
LINC00207	257	Ctcf-bound	9	15	-0.0001	0.9984	-0.0002	0.0001	FALSE
LINC00207	257	Ctcf-bound	9	16	0.0084	0	0.0083	0.0086	TRUE
LINC00207	257	Ctcf-bound	9	17	0.0037	0	0.0035	0.0039	TRUE
LINC00207	257	Ctcf-bound	9	18	0.0026	0	0.0024	0.0028	TRUE
LINC00207	257	Ctcf-bound	9	19	0.0038	0	0.0036	0.004	TRUE
LINC00207	257	Ctcf-bound	9	20	-0.0016	0	-0.0017	-0.0014	TRUE
LINC00207	257	Ctcf-bound	9	21	-0.0003	0	-0.0005	-0.0001	TRUE
LINC00207	257	Ctcf-bound	9	22	0.0093	0	0.0091	0.0095	TRUE
LINC00207	257	Ctcf-bound	9	23	0.0036	0	0.0034	0.0038	TRUE
LINC00207	257	Ctcf-bound	9	24	0.0026	0	0.0024	0.0028	TRUE
LINC00207	257	Ctcf-bound	10	11	-0.0059	0	-0.006	-0.0057	TRUE
LINC00207	257	Ctcf-bound	10	12	-0.0073	0	-0.0075	-0.0071	TRUE
LINC00207	257	Ctcf-bound	10	13	-0.0059	0	-0.006	-0.0057	TRUE
LINC00207	257	Ctcf-bound	10	14	-0.0111	0	-0.0113	-0.0109	TRUE
LINC00207	257	Ctcf-bound	10	15	-0.0097	0	-0.0099	-0.0095	TRUE
LINC00207	257	Ctcf-bound	10	16	-0.0012	0	-0.0014	-0.001	TRUE
LINC00207	257	Ctcf-bound	10	17	-0.0059	0	-0.0061	-0.0058	TRUE
LINC00207	257	Ctcf-bound	10	18	-0.007	0	-0.0072	-0.0069	TRUE
LINC00207	257	Ctcf-bound	10	19	-0.0058	0	-0.006	-0.0056	TRUE
LINC00207	257	Ctcf-bound	10	20	-0.0112	0	-0.0114	-0.011	TRUE
LINC00207	257	Ctcf-bound	10	21	-0.0099	0	-0.0101	-0.0097	TRUE
LINC00207	257	Ctcf-bound	10	22	-0.0003	0	-0.0005	-0.0001	TRUE
LINC00207	257	Ctcf-bound	10	23	-0.006	0	-0.0062	-0.0058	TRUE
LINC00207	257	Ctcf-bound	10	24	-0.007	0	-0.0072	-0.0069	TRUE
LINC00207	257	Ctcf-bound	11	12	-0.0014	0	-0.0016	-0.0012	TRUE
LINC00207	257	Ctcf-bound	11	13	0	1	-0.0002	0.0002	FALSE
LINC00207	257	Ctcf-bound	11	14	-0.0052	0	-0.0054	-0.005	TRUE
LINC00207	257	Ctcf-bound	11	15	-0.0038	0	-0.004	-0.0037	TRUE
LINC00207	257	Ctcf-bound	11	16	0.0047	0	0.0045	0.0049	TRUE
LINC00207	257	Ctcf-bound	11	17	-0.0001	1	-0.0002	0.0001	FALSE
LINC00207	257	Ctcf-bound	11	18	-0.0012	0	-0.0013	-0.001	TRUE
LINC00207	257	Ctcf-bound	11	19	0.0001	1	-0.0001	0.0002	FALSE
LINC00207	257	Ctcf-bound	11	20	-0.0053	0	-0.0055	-0.0051	TRUE
LINC00207	257	Ctcf-bound	11	21	-0.004	0	-0.0042	-0.0039	TRUE
LINC00207	257	Ctcf-bound	11	22	0.0056	0	0.0054	0.0057	TRUE
LINC00207	257	Ctcf-bound	11	23	-0.0001	0.3041	-0.0003	0	FALSE
LINC00207	257	Ctcf-bound	11	24	-0.0012	0	-0.0013	-0.001	TRUE
LINC00207	257	Ctcf-bound	12	13	0.0014	0	0.0013	0.0016	TRUE
LINC00207	257	Ctcf-bound	12	14	-0.0038	0	-0.004	-0.0036	TRUE
LINC00207	257	Ctcf-bound	12	15	-0.0024	0	-0.0026	-0.0022	TRUE
LINC00207	257	Ctcf-bound	12	16	0.0061	0	0.0059	0.0063	TRUE
LINC00207	257	Ctcf-bound	12	17	0.0014	0	0.0012	0.0015	TRUE
LINC00207	257	Ctcf-bound	12	18	0.0002	0.0001	0.0001	0.0004	TRUE
LINC00207	257	Ctcf-bound	12	19	0.0015	0	0.0013	0.0016	TRUE
LINC00207	257	Ctcf-bound	12	20	-0.0039	0	-0.0041	-0.0037	TRUE
LINC00207	257	Ctcf-bound	12	21	-0.0026	0	-0.0028	-0.0025	TRUE
LINC00207	257	Ctcf-bound	12	22	0.007	0	0.0068	0.0071	TRUE
LINC00207	257	Ctcf-bound	12	23	0.0013	0	0.0011	0.0014	TRUE
LINC00207	257	Ctcf-bound	12	24	0.0003	0	0.0001	0.0004	TRUE
LINC00207	257	Ctcf-bound	13	14	-0.0052	0	-0.0054	-0.0051	TRUE
LINC00207	257	Ctcf-bound	13	15	-0.0038	0	-0.004	-0.0037	TRUE
LINC00207	257	Ctcf-bound	13	16	0.0047	0	0.0045	0.0048	TRUE
LINC00207	257	Ctcf-bound	13	17	-0.0001	0.9985	-0.0002	0.0001	FALSE
LINC00207	257	Ctcf-bound	13	18	-0.0012	0	-0.0014	-0.001	TRUE
LINC00207	257	Ctcf-bound	13	19	0	1	-0.0001	0.0002	FALSE
LINC00207	257	Ctcf-bound	13	20	-0.0053	0	-0.0055	-0.0052	TRUE
LINC00207	257	Ctcf-bound	13	21	-0.0041	0	-0.0042	-0.0039	TRUE
LINC00207	257	Ctcf-bound	13	22	0.0055	0	0.0054	0.0057	TRUE
LINC00207	257	Ctcf-bound	13	23	-0.0002	0.0985	-0.0003	0	FALSE
LINC00207	257	Ctcf-bound	13	24	-0.0012	0	-0.0013	-0.001	TRUE
LINC00207	257	Ctcf-bound	14	15	0.0014	0	0.0012	0.0016	TRUE
LINC00207	257	Ctcf-bound	14	16	0.0099	0	0.0097	0.0101	TRUE
LINC00207	257	Ctcf-bound	14	17	0.0052	0	0.005	0.0053	TRUE
LINC00207	257	Ctcf-bound	14	18	0.004	0	0.0039	0.0042	TRUE
LINC00207	257	Ctcf-bound	14	19	0.0053	0	0.0051	0.0054	TRUE
LINC00207	257	Ctcf-bound	14	20	-0.0001	0.7505	-0.0003	0.0001	FALSE
LINC00207	257	Ctcf-bound	14	21	0.0012	0	0.001	0.0013	TRUE
LINC00207	257	Ctcf-bound	14	22	0.0108	0	0.0106	0.0109	TRUE
LINC00207	257	Ctcf-bound	14	23	0.0051	0	0.0049	0.0052	TRUE
LINC00207	257	Ctcf-bound	14	24	0.0041	0	0.0039	0.0042	TRUE
LINC00207	257	Ctcf-bound	15	16	0.0085	0	0.0083	0.0087	TRUE
LINC00207	257	Ctcf-bound	15	17	0.0038	0	0.0036	0.0039	TRUE
LINC00207	257	Ctcf-bound	15	18	0.0027	0	0.0025	0.0028	TRUE
LINC00207	257	Ctcf-bound	15	19	0.0039	0	0.0037	0.0041	TRUE
LINC00207	257	Ctcf-bound	15	20	-0.0015	0	-0.0017	-0.0013	TRUE
LINC00207	257	Ctcf-bound	15	21	-0.0002	0.0013	-0.0004	0	TRUE
LINC00207	257	Ctcf-bound	15	22	0.0094	0	0.0092	0.0096	TRUE
LINC00207	257	Ctcf-bound	15	23	0.0037	0	0.0035	0.0039	TRUE
LINC00207	257	Ctcf-bound	15	24	0.0027	0	0.0025	0.0028	TRUE
LINC00207	257	Ctcf-bound	16	17	-0.0047	0	-0.0049	-0.0046	TRUE
LINC00207	257	Ctcf-bound	16	18	-0.0059	0	-0.006	-0.0057	TRUE
LINC00207	257	Ctcf-bound	16	19	-0.0046	0	-0.0048	-0.0045	TRUE
LINC00207	257	Ctcf-bound	16	20	-0.01	0	-0.0102	-0.0098	TRUE
LINC00207	257	Ctcf-bound	16	21	-0.0087	0	-0.0089	-0.0086	TRUE
LINC00207	257	Ctcf-bound	16	22	0.0009	0	0.0007	0.001	TRUE
LINC00207	257	Ctcf-bound	16	23	-0.0048	0	-0.005	-0.0047	TRUE
LINC00207	257	Ctcf-bound	16	24	-0.0058	0	-0.006	-0.0057	TRUE
LINC00207	257	Ctcf-bound	17	18	-0.0011	0	-0.0013	-0.0009	TRUE
LINC00207	257	Ctcf-bound	17	19	0.0001	0.8219	-0.0001	0.0003	FALSE
LINC00207	257	Ctcf-bound	17	20	-0.0053	0	-0.0054	-0.0051	TRUE
LINC00207	257	Ctcf-bound	17	21	-0.004	0	-0.0042	-0.0038	TRUE
LINC00207	257	Ctcf-bound	17	22	0.0056	0	0.0054	0.0058	TRUE
LINC00207	257	Ctcf-bound	17	23	-0.0001	0.9674	-0.0003	0.0001	FALSE
LINC00207	257	Ctcf-bound	17	24	-0.0011	0	-0.0013	-0.0009	TRUE
LINC00207	257	Ctcf-bound	18	19	0.0012	0	0.0011	0.0014	TRUE
LINC00207	257	Ctcf-bound	18	20	-0.0042	0	-0.0043	-0.004	TRUE
LINC00207	257	Ctcf-bound	18	21	-0.0029	0	-0.003	-0.0027	TRUE
LINC00207	257	Ctcf-bound	18	22	0.0067	0	0.0066	0.0069	TRUE
LINC00207	257	Ctcf-bound	18	23	0.001	0	0.0009	0.0012	TRUE
LINC00207	257	Ctcf-bound	18	24	0	1	-0.0002	0.0002	FALSE
LINC00207	257	Ctcf-bound	19	20	-0.0054	0	-0.0055	-0.0052	TRUE
LINC00207	257	Ctcf-bound	19	21	-0.0041	0	-0.0043	-0.0039	TRUE
LINC00207	257	Ctcf-bound	19	22	0.0055	0	0.0053	0.0057	TRUE
LINC00207	257	Ctcf-bound	19	23	-0.0002	0.0061	-0.0004	0	TRUE
LINC00207	257	Ctcf-bound	19	24	-0.0012	0	-0.0014	-0.001	TRUE
LINC00207	257	Ctcf-bound	20	21	0.0013	0	0.0011	0.0015	TRUE
LINC00207	257	Ctcf-bound	20	22	0.0109	0	0.0107	0.0111	TRUE
LINC00207	257	Ctcf-bound	20	23	0.0052	0	0.005	0.0054	TRUE
LINC00207	257	Ctcf-bound	20	24	0.0042	0	0.004	0.0043	TRUE
LINC00207	257	Ctcf-bound	21	22	0.0096	0	0.0094	0.0098	TRUE
LINC00207	257	Ctcf-bound	21	23	0.0039	0	0.0037	0.0041	TRUE
LINC00207	257	Ctcf-bound	21	24	0.0029	0	0.0027	0.0031	TRUE
LINC00207	257	Ctcf-bound	22	23	-0.0057	0	-0.0059	-0.0055	TRUE
LINC00207	257	Ctcf-bound	22	24	-0.0067	0	-0.0069	-0.0065	TRUE
LINC00207	257	Ctcf-bound	23	24	-0.001	0	-0.0012	-0.0008	TRUE
LINC00207	257	Polya_signal	1	2	0.0008	0	0.0007	0.0008	TRUE
LINC00207	257	Polya_signal	1	3	-0.0004	0	-0.0005	-0.0004	TRUE
LINC00207	257	Polya_signal	1	4	-0.0003	0	-0.0003	-0.0003	TRUE
LINC00207	257	Polya_signal	1	5	-0.0003	0	-0.0003	-0.0002	TRUE
LINC00207	257	Polya_signal	1	6	-0.0005	0	-0.0005	-0.0004	TRUE
LINC00207	257	Polya_signal	1	7	-0.0001	0	-0.0001	0	TRUE
LINC00207	257	Polya_signal	1	8	0.0007	0	0.0007	0.0008	TRUE
LINC00207	257	Polya_signal	1	9	-0.0004	0	-0.0004	-0.0004	TRUE
LINC00207	257	Polya_signal	1	10	-0.0003	0	-0.0003	-0.0002	TRUE
LINC00207	257	Polya_signal	1	11	-0.0002	0	-0.0003	-0.0002	TRUE
LINC00207	257	Polya_signal	1	12	-0.0004	0	-0.0005	-0.0004	TRUE
LINC00207	257	Polya_signal	1	13	0.0001	0	0	0.0001	TRUE
LINC00207	257	Polya_signal	1	14	0.0009	0	0.0009	0.001	TRUE
LINC00207	257	Polya_signal	1	15	-0.0003	0	-0.0004	-0.0003	TRUE
LINC00207	257	Polya_signal	1	16	-0.0002	0	-0.0003	-0.0002	TRUE
LINC00207	257	Polya_signal	1	17	-0.0001	0	-0.0002	-0.0001	TRUE
LINC00207	257	Polya_signal	1	18	-0.0004	0	-0.0005	-0.0004	TRUE
LINC00207	257	Polya_signal	1	19	0	0.2298	-0.0001	0	FALSE
LINC00207	257	Polya_signal	1	20	0.0008	0	0.0008	0.0009	TRUE
LINC00207	257	Polya_signal	1	21	-0.0004	0	-0.0005	-0.0004	TRUE
LINC00207	257	Polya_signal	1	22	-0.0003	0	-0.0004	-0.0003	TRUE
LINC00207	257	Polya_signal	1	23	-0.0003	0	-0.0003	-0.0002	TRUE
LINC00207	257	Polya_signal	1	24	-0.0004	0	-0.0005	-0.0004	TRUE
LINC00207	257	Polya_signal	2	3	-0.0012	0	-0.0012	-0.0011	TRUE
LINC00207	257	Polya_signal	2	4	-0.0011	0	-0.0011	-0.001	TRUE
LINC00207	257	Polya_signal	2	5	-0.001	0	-0.0011	-0.001	TRUE
LINC00207	257	Polya_signal	2	6	-0.0012	0	-0.0013	-0.0012	TRUE
LINC00207	257	Polya_signal	2	7	-0.0008	0	-0.0009	-0.0008	TRUE
LINC00207	257	Polya_signal	2	8	-0.0001	0.0042	-0.0001	0	TRUE
LINC00207	257	Polya_signal	2	9	-0.0012	0	-0.0012	-0.0011	TRUE
LINC00207	257	Polya_signal	2	10	-0.001	0	-0.0011	-0.001	TRUE
LINC00207	257	Polya_signal	2	11	-0.001	0	-0.001	-0.001	TRUE
LINC00207	257	Polya_signal	2	12	-0.0012	0	-0.0012	-0.0012	TRUE
LINC00207	257	Polya_signal	2	13	-0.0007	0	-0.0007	-0.0006	TRUE
LINC00207	257	Polya_signal	2	14	0.0002	0	0.0001	0.0002	TRUE
LINC00207	257	Polya_signal	2	15	-0.0011	0	-0.0012	-0.0011	TRUE
LINC00207	257	Polya_signal	2	16	-0.001	0	-0.001	-0.0009	TRUE
LINC00207	257	Polya_signal	2	17	-0.0009	0	-0.001	-0.0009	TRUE
LINC00207	257	Polya_signal	2	18	-0.0012	0	-0.0013	-0.0012	TRUE
LINC00207	257	Polya_signal	2	19	-0.0008	0	-0.0009	-0.0008	TRUE
LINC00207	257	Polya_signal	2	20	0.0001	0.0005	0	0.0001	TRUE
LINC00207	257	Polya_signal	2	21	-0.0012	0	-0.0012	-0.0012	TRUE
LINC00207	257	Polya_signal	2	22	-0.0011	0	-0.0011	-0.001	TRUE
LINC00207	257	Polya_signal	2	23	-0.001	0	-0.0011	-0.001	TRUE
LINC00207	257	Polya_signal	2	24	-0.0012	0	-0.0012	-0.0011	TRUE
LINC00207	257	Polya_signal	3	4	0.0001	0	0.0001	0.0002	TRUE
LINC00207	257	Polya_signal	3	5	0.0002	0	0.0001	0.0002	TRUE
LINC00207	257	Polya_signal	3	6	-0.0001	0.0008	-0.0001	0	TRUE
LINC00207	257	Polya_signal	3	7	0.0003	0	0.0003	0.0004	TRUE
LINC00207	257	Polya_signal	3	8	0.0011	0	0.0011	0.0012	TRUE
LINC00207	257	Polya_signal	3	9	0	0.9832	0	0.0001	FALSE
LINC00207	257	Polya_signal	3	10	0.0001	0	0.0001	0.0002	TRUE
LINC00207	257	Polya_signal	3	11	0.0002	0	0.0001	0.0002	TRUE
LINC00207	257	Polya_signal	3	12	0	0.9998	-0.0001	0	FALSE
LINC00207	257	Polya_signal	3	13	0.0005	0	0.0005	0.0006	TRUE
LINC00207	257	Polya_signal	3	14	0.0014	0	0.0013	0.0014	TRUE
LINC00207	257	Polya_signal	3	15	0.0001	0	0	0.0001	TRUE
LINC00207	257	Polya_signal	3	16	0.0002	0	0.0002	0.0002	TRUE
LINC00207	257	Polya_signal	3	17	0.0003	0	0.0002	0.0003	TRUE
LINC00207	257	Polya_signal	3	18	0	0.9714	-0.0001	0	FALSE
LINC00207	257	Polya_signal	3	19	0.0004	0	0.0003	0.0004	TRUE
LINC00207	257	Polya_signal	3	20	0.0012	0	0.0012	0.0013	TRUE
LINC00207	257	Polya_signal	3	21	0	1	-0.0001	0	FALSE
LINC00207	257	Polya_signal	3	22	0.0001	0	0.0001	0.0001	TRUE
LINC00207	257	Polya_signal	3	23	0.0001	0	0.0001	0.0002	TRUE
LINC00207	257	Polya_signal	3	24	0	1	0	0.0001	FALSE
LINC00207	257	Polya_signal	4	5	0	0.0379	0	0.0001	TRUE
LINC00207	257	Polya_signal	4	6	-0.0002	0	-0.0002	-0.0001	TRUE
LINC00207	257	Polya_signal	4	7	0.0002	0	0.0002	0.0003	TRUE
LINC00207	257	Polya_signal	4	8	0.001	0	0.001	0.0011	TRUE
LINC00207	257	Polya_signal	4	9	-0.0001	0	-0.0001	-0.0001	TRUE
LINC00207	257	Polya_signal	4	10	0	0.8614	0	0.0001	FALSE
LINC00207	257	Polya_signal	4	11	0.0001	0	0	0.0001	TRUE
LINC00207	257	Polya_signal	4	12	-0.0001	0	-0.0002	-0.0001	TRUE
LINC00207	257	Polya_signal	4	13	0.0004	0	0.0003	0.0004	TRUE
LINC00207	257	Polya_signal	4	14	0.0012	0	0.0012	0.0013	TRUE
LINC00207	257	Polya_signal	4	15	-0.0001	0.0046	-0.0001	0	TRUE
LINC00207	257	Polya_signal	4	16	0.0001	0	0	0.0001	TRUE
LINC00207	257	Polya_signal	4	17	0.0002	0	0.0001	0.0002	TRUE
LINC00207	257	Polya_signal	4	18	-0.0001	0	-0.0002	-0.0001	TRUE
LINC00207	257	Polya_signal	4	19	0.0003	0	0.0002	0.0003	TRUE
LINC00207	257	Polya_signal	4	20	0.0011	0	0.0011	0.0012	TRUE
LINC00207	257	Polya_signal	4	21	-0.0001	0	-0.0002	-0.0001	TRUE
LINC00207	257	Polya_signal	4	22	0	0.9998	-0.0001	0	FALSE
LINC00207	257	Polya_signal	4	23	0	0.9192	0	0.0001	FALSE
LINC00207	257	Polya_signal	4	24	-0.0001	0	-0.0002	-0.0001	TRUE
LINC00207	257	Polya_signal	5	6	-0.0002	0	-0.0003	-0.0002	TRUE
LINC00207	257	Polya_signal	5	7	0.0002	0	0.0001	0.0002	TRUE
LINC00207	257	Polya_signal	5	8	0.001	0	0.0009	0.001	TRUE
LINC00207	257	Polya_signal	5	9	-0.0001	0	-0.0002	-0.0001	TRUE
LINC00207	257	Polya_signal	5	10	0	0.9986	-0.0001	0	FALSE
LINC00207	257	Polya_signal	5	11	0	0.9828	0	0.0001	FALSE
LINC00207	257	Polya_signal	5	12	-0.0002	0	-0.0002	-0.0001	TRUE
LINC00207	257	Polya_signal	5	13	0.0003	0	0.0003	0.0004	TRUE
LINC00207	257	Polya_signal	5	14	0.0012	0	0.0012	0.0012	TRUE
LINC00207	257	Polya_signal	5	15	-0.0001	0	-0.0001	-0.0001	TRUE
LINC00207	257	Polya_signal	5	16	0	0.4585	0	0.0001	FALSE
LINC00207	257	Polya_signal	5	17	0.0001	0	0.0001	0.0002	TRUE
LINC00207	257	Polya_signal	5	18	-0.0002	0	-0.0002	-0.0001	TRUE
LINC00207	257	Polya_signal	5	19	0.0002	0	0.0002	0.0003	TRUE
LINC00207	257	Polya_signal	5	20	0.0011	0	0.001	0.0011	TRUE
LINC00207	257	Polya_signal	5	21	-0.0002	0	-0.0002	-0.0001	TRUE
LINC00207	257	Polya_signal	5	22	-0.0001	0.0001	-0.0001	0	TRUE
LINC00207	257	Polya_signal	5	23	0	0.9954	-0.0001	0	FALSE
LINC00207	257	Polya_signal	5	24	-0.0002	0	-0.0002	-0.0001	TRUE
LINC00207	257	Polya_signal	6	7	0.0004	0	0.0004	0.0004	TRUE
LINC00207	257	Polya_signal	6	8	0.0012	0	0.0012	0.0012	TRUE
LINC00207	257	Polya_signal	6	9	0.0001	0	0	0.0001	TRUE
LINC00207	257	Polya_signal	6	10	0.0002	0	0.0002	0.0002	TRUE
LINC00207	257	Polya_signal	6	11	0.0002	0	0.0002	0.0003	TRUE
LINC00207	257	Polya_signal	6	12	0	0.1214	0	0.0001	FALSE
LINC00207	257	Polya_signal	6	13	0.0006	0	0.0005	0.0006	TRUE
LINC00207	257	Polya_signal	6	14	0.0014	0	0.0014	0.0015	TRUE
LINC00207	257	Polya_signal	6	15	0.0001	0	0.0001	0.0002	TRUE
LINC00207	257	Polya_signal	6	16	0.0003	0	0.0002	0.0003	TRUE
LINC00207	257	Polya_signal	6	17	0.0003	0	0.0003	0.0004	TRUE
LINC00207	257	Polya_signal	6	18	0	0.4582	0	0.0001	FALSE
LINC00207	257	Polya_signal	6	19	0.0004	0	0.0004	0.0005	TRUE
LINC00207	257	Polya_signal	6	20	0.0013	0	0.0013	0.0013	TRUE
LINC00207	257	Polya_signal	6	21	0	0.0089	0	0.0001	TRUE
LINC00207	257	Polya_signal	6	22	0.0002	0	0.0001	0.0002	TRUE
LINC00207	257	Polya_signal	6	23	0.0002	0	0.0002	0.0002	TRUE
LINC00207	257	Polya_signal	6	24	0.0001	0	0	0.0001	TRUE
LINC00207	257	Polya_signal	7	8	0.0008	0	0.0007	0.0008	TRUE
LINC00207	257	Polya_signal	7	9	-0.0003	0	-0.0004	-0.0003	TRUE
LINC00207	257	Polya_signal	7	10	-0.0002	0	-0.0002	-0.0002	TRUE
LINC00207	257	Polya_signal	7	11	-0.0002	0	-0.0002	-0.0001	TRUE
LINC00207	257	Polya_signal	7	12	-0.0004	0	-0.0004	-0.0003	TRUE
LINC00207	257	Polya_signal	7	13	0.0002	0	0.0001	0.0002	TRUE
LINC00207	257	Polya_signal	7	14	0.001	0	0.001	0.0011	TRUE
LINC00207	257	Polya_signal	7	15	-0.0003	0	-0.0003	-0.0002	TRUE
LINC00207	257	Polya_signal	7	16	-0.0002	0	-0.0002	-0.0001	TRUE
LINC00207	257	Polya_signal	7	17	-0.0001	0	-0.0001	0	TRUE
LINC00207	257	Polya_signal	7	18	-0.0004	0	-0.0004	-0.0003	TRUE
LINC00207	257	Polya_signal	7	19	0	0.5197	0	0.0001	FALSE
LINC00207	257	Polya_signal	7	20	0.0009	0	0.0009	0.0009	TRUE
LINC00207	257	Polya_signal	7	21	-0.0004	0	-0.0004	-0.0003	TRUE
LINC00207	257	Polya_signal	7	22	-0.0002	0	-0.0003	-0.0002	TRUE
LINC00207	257	Polya_signal	7	23	-0.0002	0	-0.0002	-0.0002	TRUE
LINC00207	257	Polya_signal	7	24	-0.0003	0	-0.0004	-0.0003	TRUE
LINC00207	257	Polya_signal	8	9	-0.0011	0	-0.0012	-0.0011	TRUE
LINC00207	257	Polya_signal	8	10	-0.001	0	-0.001	-0.0009	TRUE
LINC00207	257	Polya_signal	8	11	-0.001	0	-0.001	-0.0009	TRUE
LINC00207	257	Polya_signal	8	12	-0.0012	0	-0.0012	-0.0011	TRUE
LINC00207	257	Polya_signal	8	13	-0.0006	0	-0.0007	-0.0006	TRUE
LINC00207	257	Polya_signal	8	14	0.0002	0	0.0002	0.0003	TRUE
LINC00207	257	Polya_signal	8	15	-0.0011	0	-0.0011	-0.001	TRUE
LINC00207	257	Polya_signal	8	16	-0.0009	0	-0.001	-0.0009	TRUE
LINC00207	257	Polya_signal	8	17	-0.0009	0	-0.0009	-0.0008	TRUE
LINC00207	257	Polya_signal	8	18	-0.0012	0	-0.0012	-0.0011	TRUE
LINC00207	257	Polya_signal	8	19	-0.0008	0	-0.0008	-0.0007	TRUE
LINC00207	257	Polya_signal	8	20	0.0001	0	0.0001	0.0002	TRUE
LINC00207	257	Polya_signal	8	21	-0.0011	0	-0.0012	-0.0011	TRUE
LINC00207	257	Polya_signal	8	22	-0.001	0	-0.0011	-0.001	TRUE
LINC00207	257	Polya_signal	8	23	-0.001	0	-0.001	-0.0009	TRUE
LINC00207	257	Polya_signal	8	24	-0.0011	0	-0.0012	-0.0011	TRUE
LINC00207	257	Polya_signal	9	10	0.0001	0	0.0001	0.0002	TRUE
LINC00207	257	Polya_signal	9	11	0.0002	0	0.0001	0.0002	TRUE
LINC00207	257	Polya_signal	9	12	0	0.2257	-0.0001	0	FALSE
LINC00207	257	Polya_signal	9	13	0.0005	0	0.0004	0.0005	TRUE
LINC00207	257	Polya_signal	9	14	0.0013	0	0.0013	0.0014	TRUE
LINC00207	257	Polya_signal	9	15	0	0.0134	0	0.0001	TRUE
LINC00207	257	Polya_signal	9	16	0.0002	0	0.0001	0.0002	TRUE
LINC00207	257	Polya_signal	9	17	0.0003	0	0.0002	0.0003	TRUE
LINC00207	257	Polya_signal	9	18	0	0.0415	-0.0001	0	TRUE
LINC00207	257	Polya_signal	9	19	0.0004	0	0.0003	0.0004	TRUE
LINC00207	257	Polya_signal	9	20	0.0012	0	0.0012	0.0013	TRUE
LINC00207	257	Polya_signal	9	21	0	0.7776	-0.0001	0	FALSE
LINC00207	257	Polya_signal	9	22	0.0001	0	0	0.0001	TRUE
LINC00207	257	Polya_signal	9	23	0.0001	0	0.0001	0.0002	TRUE
LINC00207	257	Polya_signal	9	24	0	1	-0.0001	0	FALSE
LINC00207	257	Polya_signal	10	11	0	0.1364	0	0.0001	FALSE
LINC00207	257	Polya_signal	10	12	-0.0002	0	-0.0002	-0.0001	TRUE
LINC00207	257	Polya_signal	10	13	0.0004	0	0.0003	0.0004	TRUE
LINC00207	257	Polya_signal	10	14	0.0012	0	0.0012	0.0013	TRUE
LINC00207	257	Polya_signal	10	15	-0.0001	0	-0.0001	0	TRUE
LINC00207	257	Polya_signal	10	16	0.0001	0.0045	0	0.0001	TRUE
LINC00207	257	Polya_signal	10	17	0.0001	0	0.0001	0.0002	TRUE
LINC00207	257	Polya_signal	10	18	-0.0002	0	-0.0002	-0.0001	TRUE
LINC00207	257	Polya_signal	10	19	0.0002	0	0.0002	0.0003	TRUE
LINC00207	257	Polya_signal	10	20	0.0011	0	0.0011	0.0011	TRUE
LINC00207	257	Polya_signal	10	21	-0.0002	0	-0.0002	-0.0001	TRUE
LINC00207	257	Polya_signal	10	22	0	0.0645	-0.0001	0	FALSE
LINC00207	257	Polya_signal	10	23	0	1	0	0	FALSE
LINC00207	257	Polya_signal	10	24	-0.0001	0	-0.0002	-0.0001	TRUE
LINC00207	257	Polya_signal	11	12	-0.0002	0	-0.0002	-0.0002	TRUE
LINC00207	257	Polya_signal	11	13	0.0003	0	0.0003	0.0004	TRUE
LINC00207	257	Polya_signal	11	14	0.0012	0	0.0011	0.0012	TRUE
LINC00207	257	Polya_signal	11	15	-0.0001	0	-0.0002	-0.0001	TRUE
LINC00207	257	Polya_signal	11	16	0	1	0	0.0001	FALSE
LINC00207	257	Polya_signal	11	17	0.0001	0	0.0001	0.0001	TRUE
LINC00207	257	Polya_signal	11	18	-0.0002	0	-0.0003	-0.0002	TRUE
LINC00207	257	Polya_signal	11	19	0.0002	0	0.0002	0.0002	TRUE
LINC00207	257	Polya_signal	11	20	0.0011	0	0.001	0.0011	TRUE
LINC00207	257	Polya_signal	11	21	-0.0002	0	-0.0002	-0.0001	TRUE
LINC00207	257	Polya_signal	11	22	-0.0001	0	-0.0001	0	TRUE
LINC00207	257	Polya_signal	11	23	0	0.0935	-0.0001	0	FALSE
LINC00207	257	Polya_signal	11	24	-0.0002	0	-0.0002	-0.0001	TRUE
LINC00207	257	Polya_signal	12	13	0.0005	0	0.0005	0.0006	TRUE
LINC00207	257	Polya_signal	12	14	0.0014	0	0.0013	0.0014	TRUE
LINC00207	257	Polya_signal	12	15	0.0001	0	0	0.0001	TRUE
LINC00207	257	Polya_signal	12	16	0.0002	0	0.0002	0.0003	TRUE
LINC00207	257	Polya_signal	12	17	0.0003	0	0.0003	0.0003	TRUE
LINC00207	257	Polya_signal	12	18	0	1	-0.0001	0	FALSE
LINC00207	257	Polya_signal	12	19	0.0004	0	0.0004	0.0004	TRUE
LINC00207	257	Polya_signal	12	20	0.0013	0	0.0012	0.0013	TRUE
LINC00207	257	Polya_signal	12	21	0	1	0	0.0001	FALSE
LINC00207	257	Polya_signal	12	22	0.0001	0	0.0001	0.0002	TRUE
LINC00207	257	Polya_signal	12	23	0.0002	0	0.0001	0.0002	TRUE
LINC00207	257	Polya_signal	12	24	0	0.9379	0	0.0001	FALSE
LINC00207	257	Polya_signal	13	14	0.0009	0	0.0008	0.0009	TRUE
LINC00207	257	Polya_signal	13	15	-0.0004	0	-0.0005	-0.0004	TRUE
LINC00207	257	Polya_signal	13	16	-0.0003	0	-0.0004	-0.0003	TRUE
LINC00207	257	Polya_signal	13	17	-0.0002	0	-0.0003	-0.0002	TRUE
LINC00207	257	Polya_signal	13	18	-0.0005	0	-0.0006	-0.0005	TRUE
LINC00207	257	Polya_signal	13	19	-0.0001	0	-0.0002	-0.0001	TRUE
LINC00207	257	Polya_signal	13	20	0.0007	0	0.0007	0.0008	TRUE
LINC00207	257	Polya_signal	13	21	-0.0005	0	-0.0006	-0.0005	TRUE
LINC00207	257	Polya_signal	13	22	-0.0004	0	-0.0004	-0.0004	TRUE
LINC00207	257	Polya_signal	13	23	-0.0004	0	-0.0004	-0.0003	TRUE
LINC00207	257	Polya_signal	13	24	-0.0005	0	-0.0005	-0.0005	TRUE
LINC00207	257	Polya_signal	14	15	-0.0013	0	-0.0013	-0.0012	TRUE
LINC00207	257	Polya_signal	14	16	-0.0012	0	-0.0012	-0.0011	TRUE
LINC00207	257	Polya_signal	14	17	-0.0011	0	-0.0011	-0.001	TRUE
LINC00207	257	Polya_signal	14	18	-0.0014	0	-0.0014	-0.0013	TRUE
LINC00207	257	Polya_signal	14	19	-0.001	0	-0.001	-0.0009	TRUE
LINC00207	257	Polya_signal	14	20	-0.0001	0	-0.0002	-0.0001	TRUE
LINC00207	257	Polya_signal	14	21	-0.0014	0	-0.0014	-0.0013	TRUE
LINC00207	257	Polya_signal	14	22	-0.0013	0	-0.0013	-0.0012	TRUE
LINC00207	257	Polya_signal	14	23	-0.0012	0	-0.0013	-0.0012	TRUE
LINC00207	257	Polya_signal	14	24	-0.0014	0	-0.0014	-0.0013	TRUE
LINC00207	257	Polya_signal	15	16	0.0001	0	0.0001	0.0002	TRUE
LINC00207	257	Polya_signal	15	17	0.0002	0	0.0002	0.0003	TRUE
LINC00207	257	Polya_signal	15	18	-0.0001	0	-0.0001	0	TRUE
LINC00207	257	Polya_signal	15	19	0.0003	0	0.0003	0.0004	TRUE
LINC00207	257	Polya_signal	15	20	0.0012	0	0.0011	0.0012	TRUE
LINC00207	257	Polya_signal	15	21	-0.0001	0	-0.0001	0	TRUE
LINC00207	257	Polya_signal	15	22	0	0.3437	0	0.0001	FALSE
LINC00207	257	Polya_signal	15	23	0.0001	0	0	0.0001	TRUE
LINC00207	257	Polya_signal	15	24	-0.0001	0.0001	-0.0001	0	TRUE
LINC00207	257	Polya_signal	16	17	0.0001	0	0	0.0001	TRUE
LINC00207	257	Polya_signal	16	18	-0.0002	0	-0.0003	-0.0002	TRUE
LINC00207	257	Polya_signal	16	19	0.0002	0	0.0001	0.0002	TRUE
LINC00207	257	Polya_signal	16	20	0.001	0	0.001	0.0011	TRUE
LINC00207	257	Polya_signal	16	21	-0.0002	0	-0.0002	-0.0002	TRUE
LINC00207	257	Polya_signal	16	22	-0.0001	0	-0.0001	-0.0001	TRUE
LINC00207	257	Polya_signal	16	23	-0.0001	0.0026	-0.0001	0	TRUE
LINC00207	257	Polya_signal	16	24	-0.0002	0	-0.0002	-0.0001	TRUE
LINC00207	257	Polya_signal	17	18	-0.0003	0	-0.0003	-0.0003	TRUE
LINC00207	257	Polya_signal	17	19	0.0001	0	0.0001	0.0001	TRUE
LINC00207	257	Polya_signal	17	20	0.001	0	0.0009	0.001	TRUE
LINC00207	257	Polya_signal	17	21	-0.0003	0	-0.0003	-0.0002	TRUE
LINC00207	257	Polya_signal	17	22	-0.0002	0	-0.0002	-0.0001	TRUE
LINC00207	257	Polya_signal	17	23	-0.0001	0	-0.0002	-0.0001	TRUE
LINC00207	257	Polya_signal	17	24	-0.0003	0	-0.0003	-0.0002	TRUE
LINC00207	257	Polya_signal	18	19	0.0004	0	0.0004	0.0004	TRUE
LINC00207	257	Polya_signal	18	20	0.0013	0	0.0012	0.0013	TRUE
LINC00207	257	Polya_signal	18	21	0	0.9998	0	0.0001	FALSE
LINC00207	257	Polya_signal	18	22	0.0001	0	0.0001	0.0002	TRUE
LINC00207	257	Polya_signal	18	23	0.0002	0	0.0001	0.0002	TRUE
LINC00207	257	Polya_signal	18	24	0	0.5893	0	0.0001	FALSE
LINC00207	257	Polya_signal	19	20	0.0009	0	0.0008	0.0009	TRUE
LINC00207	257	Polya_signal	19	21	-0.0004	0	-0.0004	-0.0003	TRUE
LINC00207	257	Polya_signal	19	22	-0.0003	0	-0.0003	-0.0002	TRUE
LINC00207	257	Polya_signal	19	23	-0.0002	0	-0.0003	-0.0002	TRUE
LINC00207	257	Polya_signal	19	24	-0.0004	0	-0.0004	-0.0003	TRUE
LINC00207	257	Polya_signal	20	21	-0.0013	0	-0.0013	-0.0012	TRUE
LINC00207	257	Polya_signal	20	22	-0.0011	0	-0.0012	-0.0011	TRUE
LINC00207	257	Polya_signal	20	23	-0.0011	0	-0.0011	-0.0011	TRUE
LINC00207	257	Polya_signal	20	24	-0.0012	0	-0.0013	-0.0012	TRUE
LINC00207	257	Polya_signal	21	22	0.0001	0	0.0001	0.0002	TRUE
LINC00207	257	Polya_signal	21	23	0.0002	0	0.0001	0.0002	TRUE
LINC00207	257	Polya_signal	21	24	0	0.9999	0	0.0001	FALSE
LINC00207	257	Polya_signal	22	23	0	0.0967	0	0.0001	FALSE
LINC00207	257	Polya_signal	22	24	-0.0001	0	-0.0001	-0.0001	TRUE
LINC00207	257	Polya_signal	23	24	-0.0001	0	-0.0002	-0.0001	TRUE
LINC00207	257	Enhancer_tissue_specific	1	2	-0.0051	0	-0.0059	-0.0044	TRUE
LINC00207	257	Enhancer_tissue_specific	1	3	-0.001	0.0001	-0.0018	-0.0003	TRUE
LINC00207	257	Enhancer_tissue_specific	1	4	0.05	0	0.0492	0.0507	TRUE
LINC00207	257	Enhancer_tissue_specific	1	5	0.0514	0	0.0506	0.0521	TRUE
LINC00207	257	Enhancer_tissue_specific	1	6	0.0136	0	0.0128	0.0143	TRUE
LINC00207	257	Enhancer_tissue_specific	1	7	0.0002	1	-0.0006	0.0009	FALSE
LINC00207	257	Enhancer_tissue_specific	1	8	-0.0045	0	-0.0053	-0.0038	TRUE
LINC00207	257	Enhancer_tissue_specific	1	9	-0.0005	0.6073	-0.0013	0.0002	FALSE
LINC00207	257	Enhancer_tissue_specific	1	10	0.0509	0	0.0501	0.0516	TRUE
LINC00207	257	Enhancer_tissue_specific	1	11	0.046	0	0.0452	0.0467	TRUE
LINC00207	257	Enhancer_tissue_specific	1	12	0.0121	0	0.0114	0.0128	TRUE
LINC00207	257	Enhancer_tissue_specific	1	13	-0.0002	1	-0.0009	0.0006	FALSE
LINC00207	257	Enhancer_tissue_specific	1	14	-0.0046	0	-0.0054	-0.0039	TRUE
LINC00207	257	Enhancer_tissue_specific	1	15	-0.0011	0	-0.0018	-0.0003	TRUE
LINC00207	257	Enhancer_tissue_specific	1	16	0.051	0	0.0503	0.0518	TRUE
LINC00207	257	Enhancer_tissue_specific	1	17	0.0406	0	0.0398	0.0413	TRUE
LINC00207	257	Enhancer_tissue_specific	1	18	0.0135	0	0.0128	0.0143	TRUE
LINC00207	257	Enhancer_tissue_specific	1	19	-0.0009	0.0062	-0.0016	-0.0001	TRUE
LINC00207	257	Enhancer_tissue_specific	1	20	-0.005	0	-0.0057	-0.0042	TRUE
LINC00207	257	Enhancer_tissue_specific	1	21	-0.0016	0	-0.0023	-0.0009	TRUE
LINC00207	257	Enhancer_tissue_specific	1	22	0.0509	0	0.0502	0.0516	TRUE
LINC00207	257	Enhancer_tissue_specific	1	23	0.0445	0	0.0438	0.0453	TRUE
LINC00207	257	Enhancer_tissue_specific	1	24	0.0111	0	0.0104	0.0118	TRUE
LINC00207	257	Enhancer_tissue_specific	2	3	0.0041	0	0.0033	0.0048	TRUE
LINC00207	257	Enhancer_tissue_specific	2	4	0.0551	0	0.0543	0.0558	TRUE
LINC00207	257	Enhancer_tissue_specific	2	5	0.0565	0	0.0557	0.0572	TRUE
LINC00207	257	Enhancer_tissue_specific	2	6	0.0187	0	0.0179	0.0194	TRUE
LINC00207	257	Enhancer_tissue_specific	2	7	0.0053	0	0.0045	0.006	TRUE
LINC00207	257	Enhancer_tissue_specific	2	8	0.0006	0.3682	-0.0002	0.0013	FALSE
LINC00207	257	Enhancer_tissue_specific	2	9	0.0046	0	0.0038	0.0053	TRUE
LINC00207	257	Enhancer_tissue_specific	2	10	0.056	0	0.0553	0.0567	TRUE
LINC00207	257	Enhancer_tissue_specific	2	11	0.0511	0	0.0503	0.0518	TRUE
LINC00207	257	Enhancer_tissue_specific	2	12	0.0172	0	0.0165	0.018	TRUE
LINC00207	257	Enhancer_tissue_specific	2	13	0.0049	0	0.0042	0.0057	TRUE
LINC00207	257	Enhancer_tissue_specific	2	14	0.0005	0.7708	-0.0003	0.0012	FALSE
LINC00207	257	Enhancer_tissue_specific	2	15	0.004	0	0.0033	0.0048	TRUE
LINC00207	257	Enhancer_tissue_specific	2	16	0.0561	0	0.0554	0.0569	TRUE
LINC00207	257	Enhancer_tissue_specific	2	17	0.0457	0	0.0449	0.0464	TRUE
LINC00207	257	Enhancer_tissue_specific	2	18	0.0186	0	0.0179	0.0194	TRUE
LINC00207	257	Enhancer_tissue_specific	2	19	0.0043	0	0.0035	0.005	TRUE
LINC00207	257	Enhancer_tissue_specific	2	20	0.0001	1	-0.0006	0.0009	FALSE
LINC00207	257	Enhancer_tissue_specific	2	21	0.0035	0	0.0028	0.0043	TRUE
LINC00207	257	Enhancer_tissue_specific	2	22	0.056	0	0.0553	0.0568	TRUE
LINC00207	257	Enhancer_tissue_specific	2	23	0.0496	0	0.0489	0.0504	TRUE
LINC00207	257	Enhancer_tissue_specific	2	24	0.0162	0	0.0155	0.0169	TRUE
LINC00207	257	Enhancer_tissue_specific	3	4	0.051	0	0.0503	0.0517	TRUE
LINC00207	257	Enhancer_tissue_specific	3	5	0.0524	0	0.0517	0.0532	TRUE
LINC00207	257	Enhancer_tissue_specific	3	6	0.0146	0	0.0139	0.0154	TRUE
LINC00207	257	Enhancer_tissue_specific	3	7	0.0012	0	0.0005	0.0019	TRUE
LINC00207	257	Enhancer_tissue_specific	3	8	-0.0035	0	-0.0042	-0.0027	TRUE
LINC00207	257	Enhancer_tissue_specific	3	9	0.0005	0.691	-0.0002	0.0012	FALSE
LINC00207	257	Enhancer_tissue_specific	3	10	0.0519	0	0.0512	0.0527	TRUE
LINC00207	257	Enhancer_tissue_specific	3	11	0.047	0	0.0463	0.0477	TRUE
LINC00207	257	Enhancer_tissue_specific	3	12	0.0131	0	0.0124	0.0139	TRUE
LINC00207	257	Enhancer_tissue_specific	3	13	0.0009	0.0043	0.0001	0.0016	TRUE
LINC00207	257	Enhancer_tissue_specific	3	14	-0.0036	0	-0.0043	-0.0029	TRUE
LINC00207	257	Enhancer_tissue_specific	3	15	0	1	-0.0008	0.0007	FALSE
LINC00207	257	Enhancer_tissue_specific	3	16	0.0521	0	0.0513	0.0528	TRUE
LINC00207	257	Enhancer_tissue_specific	3	17	0.0416	0	0.0409	0.0423	TRUE
LINC00207	257	Enhancer_tissue_specific	3	18	0.0145	0	0.0138	0.0153	TRUE
LINC00207	257	Enhancer_tissue_specific	3	19	0.0002	1	-0.0006	0.0009	FALSE
LINC00207	257	Enhancer_tissue_specific	3	20	-0.004	0	-0.0047	-0.0032	TRUE
LINC00207	257	Enhancer_tissue_specific	3	21	-0.0006	0.4669	-0.0013	0.0002	FALSE
LINC00207	257	Enhancer_tissue_specific	3	22	0.0519	0	0.0512	0.0527	TRUE
LINC00207	257	Enhancer_tissue_specific	3	23	0.0456	0	0.0448	0.0463	TRUE
LINC00207	257	Enhancer_tissue_specific	3	24	0.0121	0	0.0114	0.0129	TRUE
LINC00207	257	Enhancer_tissue_specific	4	5	0.0014	0	0.0007	0.0022	TRUE
LINC00207	257	Enhancer_tissue_specific	4	6	-0.0364	0	-0.0371	-0.0356	TRUE
LINC00207	257	Enhancer_tissue_specific	4	7	-0.0498	0	-0.0505	-0.0491	TRUE
LINC00207	257	Enhancer_tissue_specific	4	8	-0.0545	0	-0.0552	-0.0537	TRUE
LINC00207	257	Enhancer_tissue_specific	4	9	-0.0505	0	-0.0512	-0.0498	TRUE
LINC00207	257	Enhancer_tissue_specific	4	10	0.0009	0.0016	0.0002	0.0017	TRUE
LINC00207	257	Enhancer_tissue_specific	4	11	-0.004	0	-0.0047	-0.0033	TRUE
LINC00207	257	Enhancer_tissue_specific	4	12	-0.0379	0	-0.0386	-0.0371	TRUE
LINC00207	257	Enhancer_tissue_specific	4	13	-0.0501	0	-0.0509	-0.0494	TRUE
LINC00207	257	Enhancer_tissue_specific	4	14	-0.0546	0	-0.0553	-0.0539	TRUE
LINC00207	257	Enhancer_tissue_specific	4	15	-0.051	0	-0.0518	-0.0503	TRUE
LINC00207	257	Enhancer_tissue_specific	4	16	0.001	0.0001	0.0003	0.0018	TRUE
LINC00207	257	Enhancer_tissue_specific	4	17	-0.0094	0	-0.0102	-0.0087	TRUE
LINC00207	257	Enhancer_tissue_specific	4	18	-0.0365	0	-0.0372	-0.0357	TRUE
LINC00207	257	Enhancer_tissue_specific	4	19	-0.0508	0	-0.0516	-0.0501	TRUE
LINC00207	257	Enhancer_tissue_specific	4	20	-0.055	0	-0.0557	-0.0542	TRUE
LINC00207	257	Enhancer_tissue_specific	4	21	-0.0516	0	-0.0523	-0.0508	TRUE
LINC00207	257	Enhancer_tissue_specific	4	22	0.0009	0.0011	0.0002	0.0017	TRUE
LINC00207	257	Enhancer_tissue_specific	4	23	-0.0054	0	-0.0062	-0.0047	TRUE
LINC00207	257	Enhancer_tissue_specific	4	24	-0.0389	0	-0.0396	-0.0381	TRUE
LINC00207	257	Enhancer_tissue_specific	5	6	-0.0378	0	-0.0385	-0.0371	TRUE
LINC00207	257	Enhancer_tissue_specific	5	7	-0.0512	0	-0.0519	-0.0505	TRUE
LINC00207	257	Enhancer_tissue_specific	5	8	-0.0559	0	-0.0566	-0.0552	TRUE
LINC00207	257	Enhancer_tissue_specific	5	9	-0.0519	0	-0.0526	-0.0512	TRUE
LINC00207	257	Enhancer_tissue_specific	5	10	-0.0005	0.7557	-0.0012	0.0003	FALSE
LINC00207	257	Enhancer_tissue_specific	5	11	-0.0054	0	-0.0061	-0.0047	TRUE
LINC00207	257	Enhancer_tissue_specific	5	12	-0.0393	0	-0.04	-0.0385	TRUE
LINC00207	257	Enhancer_tissue_specific	5	13	-0.0515	0	-0.0523	-0.0508	TRUE
LINC00207	257	Enhancer_tissue_specific	5	14	-0.056	0	-0.0567	-0.0553	TRUE
LINC00207	257	Enhancer_tissue_specific	5	15	-0.0524	0	-0.0532	-0.0517	TRUE
LINC00207	257	Enhancer_tissue_specific	5	16	-0.0004	0.987	-0.0011	0.0004	FALSE
LINC00207	257	Enhancer_tissue_specific	5	17	-0.0108	0	-0.0116	-0.0101	TRUE
LINC00207	257	Enhancer_tissue_specific	5	18	-0.0379	0	-0.0386	-0.0371	TRUE
LINC00207	257	Enhancer_tissue_specific	5	19	-0.0522	0	-0.053	-0.0515	TRUE
LINC00207	257	Enhancer_tissue_specific	5	20	-0.0564	0	-0.0571	-0.0556	TRUE
LINC00207	257	Enhancer_tissue_specific	5	21	-0.053	0	-0.0537	-0.0522	TRUE
LINC00207	257	Enhancer_tissue_specific	5	22	-0.0005	0.8043	-0.0012	0.0003	FALSE
LINC00207	257	Enhancer_tissue_specific	5	23	-0.0068	0	-0.0076	-0.0061	TRUE
LINC00207	257	Enhancer_tissue_specific	5	24	-0.0403	0	-0.041	-0.0395	TRUE
LINC00207	257	Enhancer_tissue_specific	6	7	-0.0134	0	-0.0141	-0.0127	TRUE
LINC00207	257	Enhancer_tissue_specific	6	8	-0.0181	0	-0.0188	-0.0174	TRUE
LINC00207	257	Enhancer_tissue_specific	6	9	-0.0141	0	-0.0149	-0.0134	TRUE
LINC00207	257	Enhancer_tissue_specific	6	10	0.0373	0	0.0366	0.0381	TRUE
LINC00207	257	Enhancer_tissue_specific	6	11	0.0324	0	0.0316	0.0331	TRUE
LINC00207	257	Enhancer_tissue_specific	6	12	-0.0015	0	-0.0022	-0.0007	TRUE
LINC00207	257	Enhancer_tissue_specific	6	13	-0.0137	0	-0.0145	-0.013	TRUE
LINC00207	257	Enhancer_tissue_specific	6	14	-0.0182	0	-0.0189	-0.0175	TRUE
LINC00207	257	Enhancer_tissue_specific	6	15	-0.0146	0	-0.0154	-0.0139	TRUE
LINC00207	257	Enhancer_tissue_specific	6	16	0.0374	0	0.0367	0.0382	TRUE
LINC00207	257	Enhancer_tissue_specific	6	17	0.027	0	0.0262	0.0277	TRUE
LINC00207	257	Enhancer_tissue_specific	6	18	-0.0001	1	-0.0008	0.0007	FALSE
LINC00207	257	Enhancer_tissue_specific	6	19	-0.0144	0	-0.0152	-0.0137	TRUE
LINC00207	257	Enhancer_tissue_specific	6	20	-0.0186	0	-0.0193	-0.0178	TRUE
LINC00207	257	Enhancer_tissue_specific	6	21	-0.0152	0	-0.0159	-0.0144	TRUE
LINC00207	257	Enhancer_tissue_specific	6	22	0.0373	0	0.0366	0.0381	TRUE
LINC00207	257	Enhancer_tissue_specific	6	23	0.031	0	0.0302	0.0317	TRUE
LINC00207	257	Enhancer_tissue_specific	6	24	-0.0025	0	-0.0032	-0.0017	TRUE
LINC00207	257	Enhancer_tissue_specific	7	8	-0.0047	0	-0.0054	-0.004	TRUE
LINC00207	257	Enhancer_tissue_specific	7	9	-0.0007	0.0928	-0.0014	0	FALSE
LINC00207	257	Enhancer_tissue_specific	7	10	0.0507	0	0.05	0.0515	TRUE
LINC00207	257	Enhancer_tissue_specific	7	11	0.0458	0	0.0451	0.0465	TRUE
LINC00207	257	Enhancer_tissue_specific	7	12	0.0119	0	0.0112	0.0127	TRUE
LINC00207	257	Enhancer_tissue_specific	7	13	-0.0003	0.9952	-0.0011	0.0004	FALSE
LINC00207	257	Enhancer_tissue_specific	7	14	-0.0048	0	-0.0055	-0.0041	TRUE
LINC00207	257	Enhancer_tissue_specific	7	15	-0.0012	0	-0.002	-0.0005	TRUE
LINC00207	257	Enhancer_tissue_specific	7	16	0.0508	0	0.0501	0.0516	TRUE
LINC00207	257	Enhancer_tissue_specific	7	17	0.0404	0	0.0396	0.0411	TRUE
LINC00207	257	Enhancer_tissue_specific	7	18	0.0133	0	0.0126	0.0141	TRUE
LINC00207	257	Enhancer_tissue_specific	7	19	-0.001	0.0001	-0.0018	-0.0003	TRUE
LINC00207	257	Enhancer_tissue_specific	7	20	-0.0052	0	-0.0059	-0.0044	TRUE
LINC00207	257	Enhancer_tissue_specific	7	21	-0.0018	0	-0.0025	-0.001	TRUE
LINC00207	257	Enhancer_tissue_specific	7	22	0.0507	0	0.05	0.0515	TRUE
LINC00207	257	Enhancer_tissue_specific	7	23	0.0444	0	0.0436	0.0451	TRUE
LINC00207	257	Enhancer_tissue_specific	7	24	0.0109	0	0.0102	0.0117	TRUE
LINC00207	257	Enhancer_tissue_specific	8	9	0.004	0	0.0032	0.0047	TRUE
LINC00207	257	Enhancer_tissue_specific	8	10	0.0554	0	0.0547	0.0562	TRUE
LINC00207	257	Enhancer_tissue_specific	8	11	0.0505	0	0.0497	0.0512	TRUE
LINC00207	257	Enhancer_tissue_specific	8	12	0.0166	0	0.0159	0.0174	TRUE
LINC00207	257	Enhancer_tissue_specific	8	13	0.0044	0	0.0036	0.0051	TRUE
LINC00207	257	Enhancer_tissue_specific	8	14	-0.0001	1	-0.0008	0.0006	FALSE
LINC00207	257	Enhancer_tissue_specific	8	15	0.0035	0	0.0027	0.0042	TRUE
LINC00207	257	Enhancer_tissue_specific	8	16	0.0555	0	0.0548	0.0563	TRUE
LINC00207	257	Enhancer_tissue_specific	8	17	0.0451	0	0.0443	0.0458	TRUE
LINC00207	257	Enhancer_tissue_specific	8	18	0.018	0	0.0173	0.0188	TRUE
LINC00207	257	Enhancer_tissue_specific	8	19	0.0037	0	0.0029	0.0044	TRUE
LINC00207	257	Enhancer_tissue_specific	8	20	-0.0005	0.8278	-0.0012	0.0003	FALSE
LINC00207	257	Enhancer_tissue_specific	8	21	0.0029	0	0.0022	0.0037	TRUE
LINC00207	257	Enhancer_tissue_specific	8	22	0.0554	0	0.0547	0.0562	TRUE
LINC00207	257	Enhancer_tissue_specific	8	23	0.0491	0	0.0483	0.0498	TRUE
LINC00207	257	Enhancer_tissue_specific	8	24	0.0156	0	0.0149	0.0164	TRUE
LINC00207	257	Enhancer_tissue_specific	9	10	0.0514	0	0.0507	0.0522	TRUE
LINC00207	257	Enhancer_tissue_specific	9	11	0.0465	0	0.0458	0.0472	TRUE
LINC00207	257	Enhancer_tissue_specific	9	12	0.0126	0	0.0119	0.0134	TRUE
LINC00207	257	Enhancer_tissue_specific	9	13	0.0004	0.9832	-0.0004	0.0011	FALSE
LINC00207	257	Enhancer_tissue_specific	9	14	-0.0041	0	-0.0048	-0.0034	TRUE
LINC00207	257	Enhancer_tissue_specific	9	15	-0.0005	0.5638	-0.0013	0.0002	FALSE
LINC00207	257	Enhancer_tissue_specific	9	16	0.0515	0	0.0508	0.0523	TRUE
LINC00207	257	Enhancer_tissue_specific	9	17	0.0411	0	0.0403	0.0418	TRUE
LINC00207	257	Enhancer_tissue_specific	9	18	0.014	0	0.0133	0.0148	TRUE
LINC00207	257	Enhancer_tissue_specific	9	19	-0.0003	0.9962	-0.0011	0.0004	FALSE
LINC00207	257	Enhancer_tissue_specific	9	20	-0.0045	0	-0.0052	-0.0037	TRUE
LINC00207	257	Enhancer_tissue_specific	9	21	-0.0011	0	-0.0018	-0.0003	TRUE
LINC00207	257	Enhancer_tissue_specific	9	22	0.0514	0	0.0507	0.0522	TRUE
LINC00207	257	Enhancer_tissue_specific	9	23	0.0451	0	0.0443	0.0458	TRUE
LINC00207	257	Enhancer_tissue_specific	9	24	0.0116	0	0.0109	0.0124	TRUE
LINC00207	257	Enhancer_tissue_specific	10	11	-0.0049	0	-0.0057	-0.0042	TRUE
LINC00207	257	Enhancer_tissue_specific	10	12	-0.0388	0	-0.0395	-0.038	TRUE
LINC00207	257	Enhancer_tissue_specific	10	13	-0.051	0	-0.0518	-0.0503	TRUE
LINC00207	257	Enhancer_tissue_specific	10	14	-0.0555	0	-0.0563	-0.0548	TRUE
LINC00207	257	Enhancer_tissue_specific	10	15	-0.052	0	-0.0527	-0.0512	TRUE
LINC00207	257	Enhancer_tissue_specific	10	16	0.0001	1	-0.0006	0.0009	FALSE
LINC00207	257	Enhancer_tissue_specific	10	17	-0.0103	0	-0.0111	-0.0096	TRUE
LINC00207	257	Enhancer_tissue_specific	10	18	-0.0374	0	-0.0381	-0.0366	TRUE
LINC00207	257	Enhancer_tissue_specific	10	19	-0.0517	0	-0.0525	-0.051	TRUE
LINC00207	257	Enhancer_tissue_specific	10	20	-0.0559	0	-0.0566	-0.0551	TRUE
LINC00207	257	Enhancer_tissue_specific	10	21	-0.0525	0	-0.0532	-0.0517	TRUE
LINC00207	257	Enhancer_tissue_specific	10	22	0	1	-0.0007	0.0008	FALSE
LINC00207	257	Enhancer_tissue_specific	10	23	-0.0064	0	-0.0071	-0.0056	TRUE
LINC00207	257	Enhancer_tissue_specific	10	24	-0.0398	0	-0.0405	-0.0391	TRUE
LINC00207	257	Enhancer_tissue_specific	11	12	-0.0339	0	-0.0346	-0.0331	TRUE
LINC00207	257	Enhancer_tissue_specific	11	13	-0.0461	0	-0.0469	-0.0454	TRUE
LINC00207	257	Enhancer_tissue_specific	11	14	-0.0506	0	-0.0513	-0.0499	TRUE
LINC00207	257	Enhancer_tissue_specific	11	15	-0.047	0	-0.0478	-0.0463	TRUE
LINC00207	257	Enhancer_tissue_specific	11	16	0.005	0	0.0043	0.0058	TRUE
LINC00207	257	Enhancer_tissue_specific	11	17	-0.0054	0	-0.0062	-0.0047	TRUE
LINC00207	257	Enhancer_tissue_specific	11	18	-0.0325	0	-0.0332	-0.0317	TRUE
LINC00207	257	Enhancer_tissue_specific	11	19	-0.0468	0	-0.0476	-0.0461	TRUE
LINC00207	257	Enhancer_tissue_specific	11	20	-0.051	0	-0.0517	-0.0502	TRUE
LINC00207	257	Enhancer_tissue_specific	11	21	-0.0476	0	-0.0483	-0.0468	TRUE
LINC00207	257	Enhancer_tissue_specific	11	22	0.0049	0	0.0042	0.0057	TRUE
LINC00207	257	Enhancer_tissue_specific	11	23	-0.0014	0	-0.0022	-0.0007	TRUE
LINC00207	257	Enhancer_tissue_specific	11	24	-0.0349	0	-0.0356	-0.0341	TRUE
LINC00207	257	Enhancer_tissue_specific	12	13	-0.0123	0	-0.013	-0.0115	TRUE
LINC00207	257	Enhancer_tissue_specific	12	14	-0.0167	0	-0.0175	-0.016	TRUE
LINC00207	257	Enhancer_tissue_specific	12	15	-0.0132	0	-0.0139	-0.0124	TRUE
LINC00207	257	Enhancer_tissue_specific	12	16	0.0389	0	0.0382	0.0397	TRUE
LINC00207	257	Enhancer_tissue_specific	12	17	0.0285	0	0.0277	0.0292	TRUE
LINC00207	257	Enhancer_tissue_specific	12	18	0.0014	0	0.0007	0.0021	TRUE
LINC00207	257	Enhancer_tissue_specific	12	19	-0.013	0	-0.0137	-0.0122	TRUE
LINC00207	257	Enhancer_tissue_specific	12	20	-0.0171	0	-0.0178	-0.0163	TRUE
LINC00207	257	Enhancer_tissue_specific	12	21	-0.0137	0	-0.0144	-0.013	TRUE
LINC00207	257	Enhancer_tissue_specific	12	22	0.0388	0	0.0381	0.0395	TRUE
LINC00207	257	Enhancer_tissue_specific	12	23	0.0324	0	0.0317	0.0332	TRUE
LINC00207	257	Enhancer_tissue_specific	12	24	-0.001	0.0002	-0.0017	-0.0003	TRUE
LINC00207	257	Enhancer_tissue_specific	13	14	-0.0045	0	-0.0052	-0.0037	TRUE
LINC00207	257	Enhancer_tissue_specific	13	15	-0.0009	0.0021	-0.0016	-0.0002	TRUE
LINC00207	257	Enhancer_tissue_specific	13	16	0.0512	0	0.0504	0.0519	TRUE
LINC00207	257	Enhancer_tissue_specific	13	17	0.0407	0	0.04	0.0415	TRUE
LINC00207	257	Enhancer_tissue_specific	13	18	0.0137	0	0.0129	0.0144	TRUE
LINC00207	257	Enhancer_tissue_specific	13	19	-0.0007	0.1011	-0.0014	0	FALSE
LINC00207	257	Enhancer_tissue_specific	13	20	-0.0048	0	-0.0056	-0.0041	TRUE
LINC00207	257	Enhancer_tissue_specific	13	21	-0.0014	0	-0.0022	-0.0007	TRUE
LINC00207	257	Enhancer_tissue_specific	13	22	0.0511	0	0.0503	0.0518	TRUE
LINC00207	257	Enhancer_tissue_specific	13	23	0.0447	0	0.044	0.0454	TRUE
LINC00207	257	Enhancer_tissue_specific	13	24	0.0113	0	0.0105	0.012	TRUE
LINC00207	257	Enhancer_tissue_specific	14	15	0.0036	0	0.0028	0.0043	TRUE
LINC00207	257	Enhancer_tissue_specific	14	16	0.0556	0	0.0549	0.0564	TRUE
LINC00207	257	Enhancer_tissue_specific	14	17	0.0452	0	0.0444	0.0459	TRUE
LINC00207	257	Enhancer_tissue_specific	14	18	0.0181	0	0.0174	0.0189	TRUE
LINC00207	257	Enhancer_tissue_specific	14	19	0.0038	0	0.003	0.0045	TRUE
LINC00207	257	Enhancer_tissue_specific	14	20	-0.0004	0.9879	-0.0011	0.0004	FALSE
LINC00207	257	Enhancer_tissue_specific	14	21	0.003	0	0.0023	0.0038	TRUE
LINC00207	257	Enhancer_tissue_specific	14	22	0.0555	0	0.0548	0.0563	TRUE
LINC00207	257	Enhancer_tissue_specific	14	23	0.0492	0	0.0484	0.0499	TRUE
LINC00207	257	Enhancer_tissue_specific	14	24	0.0157	0	0.015	0.0165	TRUE
LINC00207	257	Enhancer_tissue_specific	15	16	0.0521	0	0.0513	0.0528	TRUE
LINC00207	257	Enhancer_tissue_specific	15	17	0.0416	0	0.0409	0.0424	TRUE
LINC00207	257	Enhancer_tissue_specific	15	18	0.0146	0	0.0138	0.0153	TRUE
LINC00207	257	Enhancer_tissue_specific	15	19	0.0002	1	-0.0005	0.001	FALSE
LINC00207	257	Enhancer_tissue_specific	15	20	-0.0039	0	-0.0047	-0.0032	TRUE
LINC00207	257	Enhancer_tissue_specific	15	21	-0.0005	0.5961	-0.0013	0.0002	FALSE
LINC00207	257	Enhancer_tissue_specific	15	22	0.052	0	0.0512	0.0527	TRUE
LINC00207	257	Enhancer_tissue_specific	15	23	0.0456	0	0.0449	0.0463	TRUE
LINC00207	257	Enhancer_tissue_specific	15	24	0.0122	0	0.0114	0.0129	TRUE
LINC00207	257	Enhancer_tissue_specific	16	17	-0.0105	0	-0.0112	-0.0097	TRUE
LINC00207	257	Enhancer_tissue_specific	16	18	-0.0375	0	-0.0383	-0.0368	TRUE
LINC00207	257	Enhancer_tissue_specific	16	19	-0.0519	0	-0.0526	-0.0511	TRUE
LINC00207	257	Enhancer_tissue_specific	16	20	-0.056	0	-0.0567	-0.0553	TRUE
LINC00207	257	Enhancer_tissue_specific	16	21	-0.0526	0	-0.0534	-0.0519	TRUE
LINC00207	257	Enhancer_tissue_specific	16	22	-0.0001	1	-0.0009	0.0006	FALSE
LINC00207	257	Enhancer_tissue_specific	16	23	-0.0065	0	-0.0072	-0.0057	TRUE
LINC00207	257	Enhancer_tissue_specific	16	24	-0.0399	0	-0.0407	-0.0392	TRUE
LINC00207	257	Enhancer_tissue_specific	17	18	-0.0271	0	-0.0278	-0.0263	TRUE
LINC00207	257	Enhancer_tissue_specific	17	19	-0.0414	0	-0.0422	-0.0407	TRUE
LINC00207	257	Enhancer_tissue_specific	17	20	-0.0455	0	-0.0463	-0.0448	TRUE
LINC00207	257	Enhancer_tissue_specific	17	21	-0.0422	0	-0.0429	-0.0414	TRUE
LINC00207	257	Enhancer_tissue_specific	17	22	0.0103	0	0.0096	0.0111	TRUE
LINC00207	257	Enhancer_tissue_specific	17	23	0.004	0	0.0032	0.0047	TRUE
LINC00207	257	Enhancer_tissue_specific	17	24	-0.0295	0	-0.0302	-0.0287	TRUE
LINC00207	257	Enhancer_tissue_specific	18	19	-0.0144	0	-0.0151	-0.0136	TRUE
LINC00207	257	Enhancer_tissue_specific	18	20	-0.0185	0	-0.0192	-0.0178	TRUE
LINC00207	257	Enhancer_tissue_specific	18	21	-0.0151	0	-0.0158	-0.0144	TRUE
LINC00207	257	Enhancer_tissue_specific	18	22	0.0374	0	0.0367	0.0381	TRUE
LINC00207	257	Enhancer_tissue_specific	18	23	0.031	0	0.0303	0.0318	TRUE
LINC00207	257	Enhancer_tissue_specific	18	24	-0.0024	0	-0.0032	-0.0017	TRUE
LINC00207	257	Enhancer_tissue_specific	19	20	-0.0041	0	-0.0049	-0.0034	TRUE
LINC00207	257	Enhancer_tissue_specific	19	21	-0.0007	0.0508	-0.0015	0	FALSE
LINC00207	257	Enhancer_tissue_specific	19	22	0.0518	0	0.051	0.0525	TRUE
LINC00207	257	Enhancer_tissue_specific	19	23	0.0454	0	0.0446	0.0461	TRUE
LINC00207	257	Enhancer_tissue_specific	19	24	0.012	0	0.0112	0.0127	TRUE
LINC00207	257	Enhancer_tissue_specific	20	21	0.0034	0	0.0026	0.0041	TRUE
LINC00207	257	Enhancer_tissue_specific	20	22	0.0559	0	0.0551	0.0566	TRUE
LINC00207	257	Enhancer_tissue_specific	20	23	0.0495	0	0.0488	0.0503	TRUE
LINC00207	257	Enhancer_tissue_specific	20	24	0.0161	0	0.0153	0.0168	TRUE
LINC00207	257	Enhancer_tissue_specific	21	22	0.0525	0	0.0518	0.0532	TRUE
LINC00207	257	Enhancer_tissue_specific	21	23	0.0461	0	0.0454	0.0469	TRUE
LINC00207	257	Enhancer_tissue_specific	21	24	0.0127	0	0.012	0.0134	TRUE
LINC00207	257	Enhancer_tissue_specific	22	23	-0.0064	0	-0.0071	-0.0056	TRUE
LINC00207	257	Enhancer_tissue_specific	22	24	-0.0398	0	-0.0405	-0.0391	TRUE
LINC00207	257	Enhancer_tissue_specific	23	24	-0.0334	0	-0.0342	-0.0327	TRUE
LINC00207	257	Enhancer_tissue_invariant	1	2	-0.0008	0	-0.0009	-0.0008	TRUE
LINC00207	257	Enhancer_tissue_invariant	1	3	0.0005	0	0.0005	0.0006	TRUE
LINC00207	257	Enhancer_tissue_invariant	1	4	0.0009	0	0.0008	0.0009	TRUE
LINC00207	257	Enhancer_tissue_invariant	1	5	0.0009	0	0.0008	0.0009	TRUE
LINC00207	257	Enhancer_tissue_invariant	1	6	0.0027	0	0.0027	0.0028	TRUE
LINC00207	257	Enhancer_tissue_invariant	1	7	0.0002	0	0.0001	0.0002	TRUE
LINC00207	257	Enhancer_tissue_invariant	1	8	-0.0008	0	-0.0009	-0.0008	TRUE
LINC00207	257	Enhancer_tissue_invariant	1	9	0.0006	0	0.0005	0.0006	TRUE
LINC00207	257	Enhancer_tissue_invariant	1	10	0.0007	0	0.0007	0.0008	TRUE
LINC00207	257	Enhancer_tissue_invariant	1	11	0.0009	0	0.0008	0.0009	TRUE
LINC00207	257	Enhancer_tissue_invariant	1	12	0.0023	0	0.0023	0.0024	TRUE
LINC00207	257	Enhancer_tissue_invariant	1	13	0	0.9996	0	0.0001	FALSE
LINC00207	257	Enhancer_tissue_invariant	1	14	-0.0008	0	-0.0009	-0.0008	TRUE
LINC00207	257	Enhancer_tissue_invariant	1	15	0.0006	0	0.0005	0.0006	TRUE
LINC00207	257	Enhancer_tissue_invariant	1	16	0.0007	0	0.0006	0.0007	TRUE
LINC00207	257	Enhancer_tissue_invariant	1	17	0.0008	0	0.0008	0.0009	TRUE
LINC00207	257	Enhancer_tissue_invariant	1	18	0.0028	0	0.0027	0.0028	TRUE
LINC00207	257	Enhancer_tissue_invariant	1	19	0	0.8586	-0.0001	0	FALSE
LINC00207	257	Enhancer_tissue_invariant	1	20	-0.0008	0	-0.0008	-0.0007	TRUE
LINC00207	257	Enhancer_tissue_invariant	1	21	0.0006	0	0.0005	0.0006	TRUE
LINC00207	257	Enhancer_tissue_invariant	1	22	0.0008	0	0.0007	0.0008	TRUE
LINC00207	257	Enhancer_tissue_invariant	1	23	0.0006	0	0.0005	0.0006	TRUE
LINC00207	257	Enhancer_tissue_invariant	1	24	0.0025	0	0.0025	0.0026	TRUE
LINC00207	257	Enhancer_tissue_invariant	2	3	0.0014	0	0.0013	0.0014	TRUE
LINC00207	257	Enhancer_tissue_invariant	2	4	0.0017	0	0.0017	0.0018	TRUE
LINC00207	257	Enhancer_tissue_invariant	2	5	0.0017	0	0.0016	0.0018	TRUE
LINC00207	257	Enhancer_tissue_invariant	2	6	0.0036	0	0.0035	0.0036	TRUE
LINC00207	257	Enhancer_tissue_invariant	2	7	0.001	0	0.001	0.0011	TRUE
LINC00207	257	Enhancer_tissue_invariant	2	8	0	0.6744	0	0.0001	FALSE
LINC00207	257	Enhancer_tissue_invariant	2	9	0.0014	0	0.0014	0.0015	TRUE
LINC00207	257	Enhancer_tissue_invariant	2	10	0.0016	0	0.0015	0.0016	TRUE
LINC00207	257	Enhancer_tissue_invariant	2	11	0.0017	0	0.0017	0.0018	TRUE
LINC00207	257	Enhancer_tissue_invariant	2	12	0.0032	0	0.0031	0.0032	TRUE
LINC00207	257	Enhancer_tissue_invariant	2	13	0.0009	0	0.0008	0.0009	TRUE
LINC00207	257	Enhancer_tissue_invariant	2	14	0	0.9582	0	0.0001	FALSE
LINC00207	257	Enhancer_tissue_invariant	2	15	0.0014	0	0.0013	0.0015	TRUE
LINC00207	257	Enhancer_tissue_invariant	2	16	0.0015	0	0.0015	0.0016	TRUE
LINC00207	257	Enhancer_tissue_invariant	2	17	0.0017	0	0.0016	0.0017	TRUE
LINC00207	257	Enhancer_tissue_invariant	2	18	0.0036	0	0.0036	0.0037	TRUE
LINC00207	257	Enhancer_tissue_invariant	2	19	0.0008	0	0.0008	0.0009	TRUE
LINC00207	257	Enhancer_tissue_invariant	2	20	0.0001	0.0001	0	0.0001	TRUE
LINC00207	257	Enhancer_tissue_invariant	2	21	0.0014	0	0.0013	0.0015	TRUE
LINC00207	257	Enhancer_tissue_invariant	2	22	0.0016	0	0.0015	0.0017	TRUE
LINC00207	257	Enhancer_tissue_invariant	2	23	0.0014	0	0.0014	0.0015	TRUE
LINC00207	257	Enhancer_tissue_invariant	2	24	0.0034	0	0.0033	0.0034	TRUE
LINC00207	257	Enhancer_tissue_invariant	3	4	0.0004	0	0.0003	0.0004	TRUE
LINC00207	257	Enhancer_tissue_invariant	3	5	0.0003	0	0.0003	0.0004	TRUE
LINC00207	257	Enhancer_tissue_invariant	3	6	0.0022	0	0.0022	0.0023	TRUE
LINC00207	257	Enhancer_tissue_invariant	3	7	-0.0003	0	-0.0004	-0.0003	TRUE
LINC00207	257	Enhancer_tissue_invariant	3	8	-0.0013	0	-0.0014	-0.0013	TRUE
LINC00207	257	Enhancer_tissue_invariant	3	9	0.0001	0.0115	0	0.0001	TRUE
LINC00207	257	Enhancer_tissue_invariant	3	10	0.0002	0	0.0002	0.0003	TRUE
LINC00207	257	Enhancer_tissue_invariant	3	11	0.0003	0	0.0003	0.0004	TRUE
LINC00207	257	Enhancer_tissue_invariant	3	12	0.0018	0	0.0018	0.0019	TRUE
LINC00207	257	Enhancer_tissue_invariant	3	13	-0.0005	0	-0.0005	-0.0004	TRUE
LINC00207	257	Enhancer_tissue_invariant	3	14	-0.0013	0	-0.0014	-0.0013	TRUE
LINC00207	257	Enhancer_tissue_invariant	3	15	0	0.42	0	0.0001	FALSE
LINC00207	257	Enhancer_tissue_invariant	3	16	0.0002	0	0.0001	0.0002	TRUE
LINC00207	257	Enhancer_tissue_invariant	3	17	0.0003	0	0.0003	0.0004	TRUE
LINC00207	257	Enhancer_tissue_invariant	3	18	0.0023	0	0.0022	0.0023	TRUE
LINC00207	257	Enhancer_tissue_invariant	3	19	-0.0005	0	-0.0006	-0.0005	TRUE
LINC00207	257	Enhancer_tissue_invariant	3	20	-0.0013	0	-0.0013	-0.0012	TRUE
LINC00207	257	Enhancer_tissue_invariant	3	21	0	0.4136	0	0.0001	FALSE
LINC00207	257	Enhancer_tissue_invariant	3	22	0.0002	0	0.0002	0.0003	TRUE
LINC00207	257	Enhancer_tissue_invariant	3	23	0.0001	0.0009	0	0.0001	TRUE
LINC00207	257	Enhancer_tissue_invariant	3	24	0.002	0	0.002	0.0021	TRUE
LINC00207	257	Enhancer_tissue_invariant	4	5	0	0.9284	-0.0001	0	FALSE
LINC00207	257	Enhancer_tissue_invariant	4	6	0.0019	0	0.0018	0.0019	TRUE
LINC00207	257	Enhancer_tissue_invariant	4	7	-0.0007	0	-0.0008	-0.0007	TRUE
LINC00207	257	Enhancer_tissue_invariant	4	8	-0.0017	0	-0.0017	-0.0016	TRUE
LINC00207	257	Enhancer_tissue_invariant	4	9	-0.0003	0	-0.0004	-0.0003	TRUE
LINC00207	257	Enhancer_tissue_invariant	4	10	-0.0002	0	-0.0002	-0.0001	TRUE
LINC00207	257	Enhancer_tissue_invariant	4	11	0	0.9895	-0.0001	0	FALSE
LINC00207	257	Enhancer_tissue_invariant	4	12	0.0015	0	0.0014	0.0015	TRUE
LINC00207	257	Enhancer_tissue_invariant	4	13	-0.0009	0	-0.0009	-0.0008	TRUE
LINC00207	257	Enhancer_tissue_invariant	4	14	-0.0017	0	-0.0018	-0.0016	TRUE
LINC00207	257	Enhancer_tissue_invariant	4	15	-0.0003	0	-0.0004	-0.0003	TRUE
LINC00207	257	Enhancer_tissue_invariant	4	16	-0.0002	0	-0.0003	-0.0002	TRUE
LINC00207	257	Enhancer_tissue_invariant	4	17	-0.0001	0.0025	-0.0001	0	TRUE
LINC00207	257	Enhancer_tissue_invariant	4	18	0.0019	0	0.0018	0.002	TRUE
LINC00207	257	Enhancer_tissue_invariant	4	19	-0.0009	0	-0.001	-0.0009	TRUE
LINC00207	257	Enhancer_tissue_invariant	4	20	-0.0017	0	-0.0017	-0.0016	TRUE
LINC00207	257	Enhancer_tissue_invariant	4	21	-0.0003	0	-0.0004	-0.0003	TRUE
LINC00207	257	Enhancer_tissue_invariant	4	22	-0.0001	0	-0.0002	-0.0001	TRUE
LINC00207	257	Enhancer_tissue_invariant	4	23	-0.0003	0	-0.0004	-0.0003	TRUE
LINC00207	257	Enhancer_tissue_invariant	4	24	0.0017	0	0.0016	0.0017	TRUE
LINC00207	257	Enhancer_tissue_invariant	5	6	0.0019	0	0.0018	0.0019	TRUE
LINC00207	257	Enhancer_tissue_invariant	5	7	-0.0007	0	-0.0007	-0.0006	TRUE
LINC00207	257	Enhancer_tissue_invariant	5	8	-0.0017	0	-0.0017	-0.0016	TRUE
LINC00207	257	Enhancer_tissue_invariant	5	9	-0.0003	0	-0.0003	-0.0002	TRUE
LINC00207	257	Enhancer_tissue_invariant	5	10	-0.0001	0	-0.0002	-0.0001	TRUE
LINC00207	257	Enhancer_tissue_invariant	5	11	0	1	0	0.0001	FALSE
LINC00207	257	Enhancer_tissue_invariant	5	12	0.0015	0	0.0014	0.0015	TRUE
LINC00207	257	Enhancer_tissue_invariant	5	13	-0.0008	0	-0.0009	-0.0008	TRUE
LINC00207	257	Enhancer_tissue_invariant	5	14	-0.0017	0	-0.0017	-0.0016	TRUE
LINC00207	257	Enhancer_tissue_invariant	5	15	-0.0003	0	-0.0004	-0.0002	TRUE
LINC00207	257	Enhancer_tissue_invariant	5	16	-0.0002	0	-0.0002	-0.0001	TRUE
LINC00207	257	Enhancer_tissue_invariant	5	17	0	0.7861	-0.0001	0	FALSE
LINC00207	257	Enhancer_tissue_invariant	5	18	0.0019	0	0.0019	0.002	TRUE
LINC00207	257	Enhancer_tissue_invariant	5	19	-0.0009	0	-0.0009	-0.0008	TRUE
LINC00207	257	Enhancer_tissue_invariant	5	20	-0.0016	0	-0.0017	-0.0016	TRUE
LINC00207	257	Enhancer_tissue_invariant	5	21	-0.0003	0	-0.0004	-0.0002	TRUE
LINC00207	257	Enhancer_tissue_invariant	5	22	-0.0001	0	-0.0001	0	TRUE
LINC00207	257	Enhancer_tissue_invariant	5	23	-0.0003	0	-0.0003	-0.0002	TRUE
LINC00207	257	Enhancer_tissue_invariant	5	24	0.0017	0	0.0016	0.0017	TRUE
LINC00207	257	Enhancer_tissue_invariant	6	7	-0.0026	0	-0.0026	-0.0025	TRUE
LINC00207	257	Enhancer_tissue_invariant	6	8	-0.0036	0	-0.0036	-0.0035	TRUE
LINC00207	257	Enhancer_tissue_invariant	6	9	-0.0022	0	-0.0022	-0.0021	TRUE
LINC00207	257	Enhancer_tissue_invariant	6	10	-0.002	0	-0.0021	-0.002	TRUE
LINC00207	257	Enhancer_tissue_invariant	6	11	-0.0019	0	-0.0019	-0.0018	TRUE
LINC00207	257	Enhancer_tissue_invariant	6	12	-0.0004	0	-0.0005	-0.0004	TRUE
LINC00207	257	Enhancer_tissue_invariant	6	13	-0.0027	0	-0.0028	-0.0027	TRUE
LINC00207	257	Enhancer_tissue_invariant	6	14	-0.0036	0	-0.0036	-0.0035	TRUE
LINC00207	257	Enhancer_tissue_invariant	6	15	-0.0022	0	-0.0022	-0.0021	TRUE
LINC00207	257	Enhancer_tissue_invariant	6	16	-0.0021	0	-0.0021	-0.002	TRUE
LINC00207	257	Enhancer_tissue_invariant	6	17	-0.0019	0	-0.002	-0.0019	TRUE
LINC00207	257	Enhancer_tissue_invariant	6	18	0	0.7096	0	0.0001	FALSE
LINC00207	257	Enhancer_tissue_invariant	6	19	-0.0028	0	-0.0028	-0.0027	TRUE
LINC00207	257	Enhancer_tissue_invariant	6	20	-0.0035	0	-0.0036	-0.0035	TRUE
LINC00207	257	Enhancer_tissue_invariant	6	21	-0.0022	0	-0.0022	-0.0021	TRUE
LINC00207	257	Enhancer_tissue_invariant	6	22	-0.002	0	-0.002	-0.0019	TRUE
LINC00207	257	Enhancer_tissue_invariant	6	23	-0.0022	0	-0.0022	-0.0021	TRUE
LINC00207	257	Enhancer_tissue_invariant	6	24	-0.0002	0	-0.0003	-0.0001	TRUE
LINC00207	257	Enhancer_tissue_invariant	7	8	-0.001	0	-0.001	-0.0009	TRUE
LINC00207	257	Enhancer_tissue_invariant	7	9	0.0004	0	0.0003	0.0005	TRUE
LINC00207	257	Enhancer_tissue_invariant	7	10	0.0006	0	0.0005	0.0006	TRUE
LINC00207	257	Enhancer_tissue_invariant	7	11	0.0007	0	0.0006	0.0007	TRUE
LINC00207	257	Enhancer_tissue_invariant	7	12	0.0022	0	0.0021	0.0022	TRUE
LINC00207	257	Enhancer_tissue_invariant	7	13	-0.0002	0	-0.0002	-0.0001	TRUE
LINC00207	257	Enhancer_tissue_invariant	7	14	-0.001	0	-0.001	-0.0009	TRUE
LINC00207	257	Enhancer_tissue_invariant	7	15	0.0004	0	0.0003	0.0004	TRUE
LINC00207	257	Enhancer_tissue_invariant	7	16	0.0005	0	0.0005	0.0006	TRUE
LINC00207	257	Enhancer_tissue_invariant	7	17	0.0006	0	0.0006	0.0007	TRUE
LINC00207	257	Enhancer_tissue_invariant	7	18	0.0026	0	0.0026	0.0027	TRUE
LINC00207	257	Enhancer_tissue_invariant	7	19	-0.0002	0	-0.0003	-0.0002	TRUE
LINC00207	257	Enhancer_tissue_invariant	7	20	-0.0009	0	-0.001	-0.0009	TRUE
LINC00207	257	Enhancer_tissue_invariant	7	21	0.0004	0	0.0003	0.0004	TRUE
LINC00207	257	Enhancer_tissue_invariant	7	22	0.0006	0	0.0005	0.0006	TRUE
LINC00207	257	Enhancer_tissue_invariant	7	23	0.0004	0	0.0004	0.0005	TRUE
LINC00207	257	Enhancer_tissue_invariant	7	24	0.0024	0	0.0023	0.0024	TRUE
LINC00207	257	Enhancer_tissue_invariant	8	9	0.0014	0	0.0013	0.0014	TRUE
LINC00207	257	Enhancer_tissue_invariant	8	10	0.0015	0	0.0015	0.0016	TRUE
LINC00207	257	Enhancer_tissue_invariant	8	11	0.0017	0	0.0016	0.0017	TRUE
LINC00207	257	Enhancer_tissue_invariant	8	12	0.0031	0	0.0031	0.0032	TRUE
LINC00207	257	Enhancer_tissue_invariant	8	13	0.0008	0	0.0008	0.0009	TRUE
LINC00207	257	Enhancer_tissue_invariant	8	14	0	1	-0.0001	0	FALSE
LINC00207	257	Enhancer_tissue_invariant	8	15	0.0014	0	0.0013	0.0014	TRUE
LINC00207	257	Enhancer_tissue_invariant	8	16	0.0015	0	0.0014	0.0015	TRUE
LINC00207	257	Enhancer_tissue_invariant	8	17	0.0016	0	0.0016	0.0017	TRUE
LINC00207	257	Enhancer_tissue_invariant	8	18	0.0036	0	0.0035	0.0036	TRUE
LINC00207	257	Enhancer_tissue_invariant	8	19	0.0008	0	0.0007	0.0008	TRUE
LINC00207	257	Enhancer_tissue_invariant	8	20	0	0.5714	0	0.0001	FALSE
LINC00207	257	Enhancer_tissue_invariant	8	21	0.0014	0	0.0013	0.0014	TRUE
LINC00207	257	Enhancer_tissue_invariant	8	22	0.0016	0	0.0015	0.0016	TRUE
LINC00207	257	Enhancer_tissue_invariant	8	23	0.0014	0	0.0013	0.0014	TRUE
LINC00207	257	Enhancer_tissue_invariant	8	24	0.0034	0	0.0033	0.0034	TRUE
LINC00207	257	Enhancer_tissue_invariant	9	10	0.0002	0	0.0001	0.0002	TRUE
LINC00207	257	Enhancer_tissue_invariant	9	11	0.0003	0	0.0002	0.0003	TRUE
LINC00207	257	Enhancer_tissue_invariant	9	12	0.0018	0	0.0017	0.0018	TRUE
LINC00207	257	Enhancer_tissue_invariant	9	13	-0.0006	0	-0.0006	-0.0005	TRUE
LINC00207	257	Enhancer_tissue_invariant	9	14	-0.0014	0	-0.0014	-0.0013	TRUE
LINC00207	257	Enhancer_tissue_invariant	9	15	0	1	-0.0001	0	FALSE
LINC00207	257	Enhancer_tissue_invariant	9	16	0.0001	0	0.0001	0.0002	TRUE
LINC00207	257	Enhancer_tissue_invariant	9	17	0.0002	0	0.0002	0.0003	TRUE
LINC00207	257	Enhancer_tissue_invariant	9	18	0.0022	0	0.0022	0.0023	TRUE
LINC00207	257	Enhancer_tissue_invariant	9	19	-0.0006	0	-0.0007	-0.0006	TRUE
LINC00207	257	Enhancer_tissue_invariant	9	20	-0.0013	0	-0.0014	-0.0013	TRUE
LINC00207	257	Enhancer_tissue_invariant	9	21	0	1	-0.0001	0	FALSE
LINC00207	257	Enhancer_tissue_invariant	9	22	0.0002	0	0.0001	0.0002	TRUE
LINC00207	257	Enhancer_tissue_invariant	9	23	0	1	0	0.0001	FALSE
LINC00207	257	Enhancer_tissue_invariant	9	24	0.002	0	0.0019	0.002	TRUE
LINC00207	257	Enhancer_tissue_invariant	10	11	0.0001	0	0.0001	0.0002	TRUE
LINC00207	257	Enhancer_tissue_invariant	10	12	0.0016	0	0.0016	0.0017	TRUE
LINC00207	257	Enhancer_tissue_invariant	10	13	-0.0007	0	-0.0008	-0.0007	TRUE
LINC00207	257	Enhancer_tissue_invariant	10	14	-0.0015	0	-0.0016	-0.0015	TRUE
LINC00207	257	Enhancer_tissue_invariant	10	15	-0.0002	0	-0.0002	-0.0001	TRUE
LINC00207	257	Enhancer_tissue_invariant	10	16	0	0.222	-0.0001	0	FALSE
LINC00207	257	Enhancer_tissue_invariant	10	17	0.0001	0	0	0.0001	TRUE
LINC00207	257	Enhancer_tissue_invariant	10	18	0.0021	0	0.002	0.0021	TRUE
LINC00207	257	Enhancer_tissue_invariant	10	19	-0.0008	0	-0.0008	-0.0007	TRUE
LINC00207	257	Enhancer_tissue_invariant	10	20	-0.0015	0	-0.0015	-0.0014	TRUE
LINC00207	257	Enhancer_tissue_invariant	10	21	-0.0002	0	-0.0002	-0.0001	TRUE
LINC00207	257	Enhancer_tissue_invariant	10	22	0	0.8682	0	0.0001	FALSE
LINC00207	257	Enhancer_tissue_invariant	10	23	-0.0001	0	-0.0002	-0.0001	TRUE
LINC00207	257	Enhancer_tissue_invariant	10	24	0.0018	0	0.0018	0.0019	TRUE
LINC00207	257	Enhancer_tissue_invariant	11	12	0.0015	0	0.0014	0.0015	TRUE
LINC00207	257	Enhancer_tissue_invariant	11	13	-0.0008	0	-0.0009	-0.0008	TRUE
LINC00207	257	Enhancer_tissue_invariant	11	14	-0.0017	0	-0.0017	-0.0016	TRUE
LINC00207	257	Enhancer_tissue_invariant	11	15	-0.0003	0	-0.0004	-0.0003	TRUE
LINC00207	257	Enhancer_tissue_invariant	11	16	-0.0002	0	-0.0002	-0.0001	TRUE
LINC00207	257	Enhancer_tissue_invariant	11	17	0	0.5398	-0.0001	0	FALSE
LINC00207	257	Enhancer_tissue_invariant	11	18	0.0019	0	0.0019	0.002	TRUE
LINC00207	257	Enhancer_tissue_invariant	11	19	-0.0009	0	-0.0009	-0.0008	TRUE
LINC00207	257	Enhancer_tissue_invariant	11	20	-0.0016	0	-0.0017	-0.0016	TRUE
LINC00207	257	Enhancer_tissue_invariant	11	21	-0.0003	0	-0.0004	-0.0003	TRUE
LINC00207	257	Enhancer_tissue_invariant	11	22	-0.0001	0	-0.0002	0	TRUE
LINC00207	257	Enhancer_tissue_invariant	11	23	-0.0003	0	-0.0003	-0.0002	TRUE
LINC00207	257	Enhancer_tissue_invariant	11	24	0.0017	0	0.0016	0.0017	TRUE
LINC00207	257	Enhancer_tissue_invariant	12	13	-0.0023	0	-0.0024	-0.0023	TRUE
LINC00207	257	Enhancer_tissue_invariant	12	14	-0.0032	0	-0.0032	-0.0031	TRUE
LINC00207	257	Enhancer_tissue_invariant	12	15	-0.0018	0	-0.0018	-0.0017	TRUE
LINC00207	257	Enhancer_tissue_invariant	12	16	-0.0017	0	-0.0017	-0.0016	TRUE
LINC00207	257	Enhancer_tissue_invariant	12	17	-0.0015	0	-0.0016	-0.0015	TRUE
LINC00207	257	Enhancer_tissue_invariant	12	18	0.0004	0	0.0004	0.0005	TRUE
LINC00207	257	Enhancer_tissue_invariant	12	19	-0.0024	0	-0.0024	-0.0023	TRUE
LINC00207	257	Enhancer_tissue_invariant	12	20	-0.0031	0	-0.0032	-0.0031	TRUE
LINC00207	257	Enhancer_tissue_invariant	12	21	-0.0018	0	-0.0018	-0.0017	TRUE
LINC00207	257	Enhancer_tissue_invariant	12	22	-0.0016	0	-0.0016	-0.0015	TRUE
LINC00207	257	Enhancer_tissue_invariant	12	23	-0.0018	0	-0.0018	-0.0017	TRUE
LINC00207	257	Enhancer_tissue_invariant	12	24	0.0002	0	0.0002	0.0003	TRUE
LINC00207	257	Enhancer_tissue_invariant	13	14	-0.0008	0	-0.0009	-0.0008	TRUE
LINC00207	257	Enhancer_tissue_invariant	13	15	0.0005	0	0.0005	0.0006	TRUE
LINC00207	257	Enhancer_tissue_invariant	13	16	0.0007	0	0.0006	0.0007	TRUE
LINC00207	257	Enhancer_tissue_invariant	13	17	0.0008	0	0.0007	0.0009	TRUE
LINC00207	257	Enhancer_tissue_invariant	13	18	0.0028	0	0.0027	0.0028	TRUE
LINC00207	257	Enhancer_tissue_invariant	13	19	-0.0001	0.056	-0.0001	0	FALSE
LINC00207	257	Enhancer_tissue_invariant	13	20	-0.0008	0	-0.0008	-0.0007	TRUE
LINC00207	257	Enhancer_tissue_invariant	13	21	0.0005	0	0.0005	0.0006	TRUE
LINC00207	257	Enhancer_tissue_invariant	13	22	0.0007	0	0.0007	0.0008	TRUE
LINC00207	257	Enhancer_tissue_invariant	13	23	0.0006	0	0.0005	0.0006	TRUE
LINC00207	257	Enhancer_tissue_invariant	13	24	0.0025	0	0.0025	0.0026	TRUE
LINC00207	257	Enhancer_tissue_invariant	14	15	0.0014	0	0.0013	0.0014	TRUE
LINC00207	257	Enhancer_tissue_invariant	14	16	0.0015	0	0.0014	0.0015	TRUE
LINC00207	257	Enhancer_tissue_invariant	14	17	0.0016	0	0.0016	0.0017	TRUE
LINC00207	257	Enhancer_tissue_invariant	14	18	0.0036	0	0.0035	0.0037	TRUE
LINC00207	257	Enhancer_tissue_invariant	14	19	0.0008	0	0.0007	0.0008	TRUE
LINC00207	257	Enhancer_tissue_invariant	14	20	0	0.193	0	0.0001	FALSE
LINC00207	257	Enhancer_tissue_invariant	14	21	0.0014	0	0.0013	0.0014	TRUE
LINC00207	257	Enhancer_tissue_invariant	14	22	0.0016	0	0.0015	0.0016	TRUE
LINC00207	257	Enhancer_tissue_invariant	14	23	0.0014	0	0.0013	0.0014	TRUE
LINC00207	257	Enhancer_tissue_invariant	14	24	0.0034	0	0.0033	0.0034	TRUE
LINC00207	257	Enhancer_tissue_invariant	15	16	0.0001	0	0.0001	0.0002	TRUE
LINC00207	257	Enhancer_tissue_invariant	15	17	0.0003	0	0.0002	0.0003	TRUE
LINC00207	257	Enhancer_tissue_invariant	15	18	0.0022	0	0.0022	0.0023	TRUE
LINC00207	257	Enhancer_tissue_invariant	15	19	-0.0006	0	-0.0006	-0.0005	TRUE
LINC00207	257	Enhancer_tissue_invariant	15	20	-0.0013	0	-0.0014	-0.0013	TRUE
LINC00207	257	Enhancer_tissue_invariant	15	21	0	1	-0.0001	0.0001	FALSE
LINC00207	257	Enhancer_tissue_invariant	15	22	0.0002	0	0.0002	0.0003	TRUE
LINC00207	257	Enhancer_tissue_invariant	15	23	0	0.9832	0	0.0001	FALSE
LINC00207	257	Enhancer_tissue_invariant	15	24	0.002	0	0.0019	0.002	TRUE
LINC00207	257	Enhancer_tissue_invariant	16	17	0.0001	0	0.0001	0.0002	TRUE
LINC00207	257	Enhancer_tissue_invariant	16	18	0.0021	0	0.002	0.0022	TRUE
LINC00207	257	Enhancer_tissue_invariant	16	19	-0.0007	0	-0.0008	-0.0007	TRUE
LINC00207	257	Enhancer_tissue_invariant	16	20	-0.0014	0	-0.0015	-0.0014	TRUE
LINC00207	257	Enhancer_tissue_invariant	16	21	-0.0001	0	-0.0002	-0.0001	TRUE
LINC00207	257	Enhancer_tissue_invariant	16	22	0.0001	0	0	0.0001	TRUE
LINC00207	257	Enhancer_tissue_invariant	16	23	-0.0001	0	-0.0002	0	TRUE
LINC00207	257	Enhancer_tissue_invariant	16	24	0.0019	0	0.0018	0.0019	TRUE
LINC00207	257	Enhancer_tissue_invariant	17	18	0.002	0	0.0019	0.002	TRUE
LINC00207	257	Enhancer_tissue_invariant	17	19	-0.0009	0	-0.0009	-0.0008	TRUE
LINC00207	257	Enhancer_tissue_invariant	17	20	-0.0016	0	-0.0016	-0.0015	TRUE
LINC00207	257	Enhancer_tissue_invariant	17	21	-0.0003	0	-0.0003	-0.0002	TRUE
LINC00207	257	Enhancer_tissue_invariant	17	22	-0.0001	0.007	-0.0001	0	TRUE
LINC00207	257	Enhancer_tissue_invariant	17	23	-0.0002	0	-0.0003	-0.0002	TRUE
LINC00207	257	Enhancer_tissue_invariant	17	24	0.0017	0	0.0017	0.0018	TRUE
LINC00207	257	Enhancer_tissue_invariant	18	19	-0.0028	0	-0.0029	-0.0028	TRUE
LINC00207	257	Enhancer_tissue_invariant	18	20	-0.0036	0	-0.0036	-0.0035	TRUE
LINC00207	257	Enhancer_tissue_invariant	18	21	-0.0022	0	-0.0023	-0.0022	TRUE
LINC00207	257	Enhancer_tissue_invariant	18	22	-0.002	0	-0.0021	-0.002	TRUE
LINC00207	257	Enhancer_tissue_invariant	18	23	-0.0022	0	-0.0023	-0.0021	TRUE
LINC00207	257	Enhancer_tissue_invariant	18	24	-0.0002	0	-0.0003	-0.0002	TRUE
LINC00207	257	Enhancer_tissue_invariant	19	20	-0.0007	0	-0.0008	-0.0007	TRUE
LINC00207	257	Enhancer_tissue_invariant	19	21	0.0006	0	0.0005	0.0006	TRUE
LINC00207	257	Enhancer_tissue_invariant	19	22	0.0008	0	0.0007	0.0008	TRUE
LINC00207	257	Enhancer_tissue_invariant	19	23	0.0006	0	0.0006	0.0007	TRUE
LINC00207	257	Enhancer_tissue_invariant	19	24	0.0026	0	0.0025	0.0026	TRUE
LINC00207	257	Enhancer_tissue_invariant	20	21	0.0013	0	0.0013	0.0014	TRUE
LINC00207	257	Enhancer_tissue_invariant	20	22	0.0015	0	0.0015	0.0016	TRUE
LINC00207	257	Enhancer_tissue_invariant	20	23	0.0013	0	0.0013	0.0014	TRUE
LINC00207	257	Enhancer_tissue_invariant	20	24	0.0033	0	0.0033	0.0034	TRUE
LINC00207	257	Enhancer_tissue_invariant	21	22	0.0002	0	0.0002	0.0003	TRUE
LINC00207	257	Enhancer_tissue_invariant	21	23	0	0.9841	0	0.0001	FALSE
LINC00207	257	Enhancer_tissue_invariant	21	24	0.002	0	0.0019	0.002	TRUE
LINC00207	257	Enhancer_tissue_invariant	22	23	-0.0002	0	-0.0002	-0.0001	TRUE
LINC00207	257	Enhancer_tissue_invariant	22	24	0.0018	0	0.0017	0.0018	TRUE
LINC00207	257	Enhancer_tissue_invariant	23	24	0.002	0	0.0019	0.002	TRUE
LINC00207	257	Promoter_tissue_specific	1	2	0.0002	0	0.0002	0.0002	TRUE
LINC00207	257	Promoter_tissue_specific	1	3	0	0.1471	0	0.0001	FALSE
LINC00207	257	Promoter_tissue_specific	1	4	0.0022	0	0.0021	0.0022	TRUE
LINC00207	257	Promoter_tissue_specific	1	5	0.0013	0	0.0013	0.0013	TRUE
LINC00207	257	Promoter_tissue_specific	1	6	0.0005	0	0.0005	0.0006	TRUE
LINC00207	257	Promoter_tissue_specific	1	7	0	0.0001	0	0.0001	TRUE
LINC00207	257	Promoter_tissue_specific	1	8	0.0004	0	0.0003	0.0004	TRUE
LINC00207	257	Promoter_tissue_specific	1	9	0.0001	0	0	0.0001	TRUE
LINC00207	257	Promoter_tissue_specific	1	10	0.002	0	0.002	0.0021	TRUE
LINC00207	257	Promoter_tissue_specific	1	11	0.0013	0	0.0012	0.0013	TRUE
LINC00207	257	Promoter_tissue_specific	1	12	0.0004	0	0.0004	0.0005	TRUE
LINC00207	257	Promoter_tissue_specific	1	13	0	0.0012	-0.0001	0	TRUE
LINC00207	257	Promoter_tissue_specific	1	14	0.0003	0	0.0002	0.0003	TRUE
LINC00207	257	Promoter_tissue_specific	1	15	0	0.0187	-0.0001	0	TRUE
LINC00207	257	Promoter_tissue_specific	1	16	0.0017	0	0.0017	0.0018	TRUE
LINC00207	257	Promoter_tissue_specific	1	17	0.0009	0	0.0009	0.001	TRUE
LINC00207	257	Promoter_tissue_specific	1	18	0.0006	0	0.0005	0.0006	TRUE
LINC00207	257	Promoter_tissue_specific	1	19	0	0.0814	0	0.0001	FALSE
LINC00207	257	Promoter_tissue_specific	1	20	0.0003	0	0.0003	0.0004	TRUE
LINC00207	257	Promoter_tissue_specific	1	21	0	0.0001	-0.0001	0	TRUE
LINC00207	257	Promoter_tissue_specific	1	22	0.0022	0	0.0021	0.0022	TRUE
LINC00207	257	Promoter_tissue_specific	1	23	0.0009	0	0.0009	0.0009	TRUE
LINC00207	257	Promoter_tissue_specific	1	24	0.0004	0	0.0003	0.0004	TRUE
LINC00207	257	Promoter_tissue_specific	2	3	-0.0002	0	-0.0002	-0.0001	TRUE
LINC00207	257	Promoter_tissue_specific	2	4	0.002	0	0.0019	0.002	TRUE
LINC00207	257	Promoter_tissue_specific	2	5	0.0011	0	0.0011	0.0011	TRUE
LINC00207	257	Promoter_tissue_specific	2	6	0.0003	0	0.0003	0.0004	TRUE
LINC00207	257	Promoter_tissue_specific	2	7	-0.0001	0	-0.0002	-0.0001	TRUE
LINC00207	257	Promoter_tissue_specific	2	8	0.0002	0	0.0001	0.0002	TRUE
LINC00207	257	Promoter_tissue_specific	2	9	-0.0001	0	-0.0002	-0.0001	TRUE
LINC00207	257	Promoter_tissue_specific	2	10	0.0018	0	0.0018	0.0019	TRUE
LINC00207	257	Promoter_tissue_specific	2	11	0.0011	0	0.001	0.0011	TRUE
LINC00207	257	Promoter_tissue_specific	2	12	0.0002	0	0.0002	0.0003	TRUE
LINC00207	257	Promoter_tissue_specific	2	13	-0.0002	0	-0.0003	-0.0002	TRUE
LINC00207	257	Promoter_tissue_specific	2	14	0.0001	0	0	0.0001	TRUE
LINC00207	257	Promoter_tissue_specific	2	15	-0.0002	0	-0.0003	-0.0002	TRUE
LINC00207	257	Promoter_tissue_specific	2	16	0.0015	0	0.0015	0.0016	TRUE
LINC00207	257	Promoter_tissue_specific	2	17	0.0007	0	0.0007	0.0008	TRUE
LINC00207	257	Promoter_tissue_specific	2	18	0.0004	0	0.0003	0.0004	TRUE
LINC00207	257	Promoter_tissue_specific	2	19	-0.0002	0	-0.0002	-0.0001	TRUE
LINC00207	257	Promoter_tissue_specific	2	20	0.0001	0	0.0001	0.0002	TRUE
LINC00207	257	Promoter_tissue_specific	2	21	-0.0002	0	-0.0003	-0.0002	TRUE
LINC00207	257	Promoter_tissue_specific	2	22	0.002	0	0.0019	0.002	TRUE
LINC00207	257	Promoter_tissue_specific	2	23	0.0007	0	0.0007	0.0007	TRUE
LINC00207	257	Promoter_tissue_specific	2	24	0.0002	0	0.0001	0.0002	TRUE
LINC00207	257	Promoter_tissue_specific	3	4	0.0021	0	0.0021	0.0022	TRUE
LINC00207	257	Promoter_tissue_specific	3	5	0.0013	0	0.0012	0.0013	TRUE
LINC00207	257	Promoter_tissue_specific	3	6	0.0005	0	0.0005	0.0005	TRUE
LINC00207	257	Promoter_tissue_specific	3	7	0	0.9745	0	0.0001	FALSE
LINC00207	257	Promoter_tissue_specific	3	8	0.0003	0	0.0003	0.0004	TRUE
LINC00207	257	Promoter_tissue_specific	3	9	0	0.8726	0	0.0001	FALSE
LINC00207	257	Promoter_tissue_specific	3	10	0.002	0	0.002	0.002	TRUE
LINC00207	257	Promoter_tissue_specific	3	11	0.0012	0	0.0012	0.0013	TRUE
LINC00207	257	Promoter_tissue_specific	3	12	0.0004	0	0.0004	0.0004	TRUE
LINC00207	257	Promoter_tissue_specific	3	13	-0.0001	0	-0.0001	0	TRUE
LINC00207	257	Promoter_tissue_specific	3	14	0.0002	0	0.0002	0.0003	TRUE
LINC00207	257	Promoter_tissue_specific	3	15	-0.0001	0	-0.0001	0	TRUE
LINC00207	257	Promoter_tissue_specific	3	16	0.0017	0	0.0017	0.0017	TRUE
LINC00207	257	Promoter_tissue_specific	3	17	0.0009	0	0.0009	0.0009	TRUE
LINC00207	257	Promoter_tissue_specific	3	18	0.0005	0	0.0005	0.0006	TRUE
LINC00207	257	Promoter_tissue_specific	3	19	0	1	0	0	FALSE
LINC00207	257	Promoter_tissue_specific	3	20	0.0003	0	0.0003	0.0003	TRUE
LINC00207	257	Promoter_tissue_specific	3	21	-0.0001	0	-0.0001	0	TRUE
LINC00207	257	Promoter_tissue_specific	3	22	0.0021	0	0.0021	0.0022	TRUE
LINC00207	257	Promoter_tissue_specific	3	23	0.0009	0	0.0008	0.0009	TRUE
LINC00207	257	Promoter_tissue_specific	3	24	0.0003	0	0.0003	0.0004	TRUE
LINC00207	257	Promoter_tissue_specific	4	5	-0.0008	0	-0.0009	-0.0008	TRUE
LINC00207	257	Promoter_tissue_specific	4	6	-0.0016	0	-0.0017	-0.0016	TRUE
LINC00207	257	Promoter_tissue_specific	4	7	-0.0021	0	-0.0021	-0.0021	TRUE
LINC00207	257	Promoter_tissue_specific	4	8	-0.0018	0	-0.0018	-0.0018	TRUE
LINC00207	257	Promoter_tissue_specific	4	9	-0.0021	0	-0.0021	-0.0021	TRUE
LINC00207	257	Promoter_tissue_specific	4	10	-0.0001	0	-0.0002	-0.0001	TRUE
LINC00207	257	Promoter_tissue_specific	4	11	-0.0009	0	-0.0009	-0.0009	TRUE
LINC00207	257	Promoter_tissue_specific	4	12	-0.0017	0	-0.0018	-0.0017	TRUE
LINC00207	257	Promoter_tissue_specific	4	13	-0.0022	0	-0.0022	-0.0022	TRUE
LINC00207	257	Promoter_tissue_specific	4	14	-0.0019	0	-0.0019	-0.0019	TRUE
LINC00207	257	Promoter_tissue_specific	4	15	-0.0022	0	-0.0022	-0.0022	TRUE
LINC00207	257	Promoter_tissue_specific	4	16	-0.0004	0	-0.0005	-0.0004	TRUE
LINC00207	257	Promoter_tissue_specific	4	17	-0.0012	0	-0.0013	-0.0012	TRUE
LINC00207	257	Promoter_tissue_specific	4	18	-0.0016	0	-0.0016	-0.0016	TRUE
LINC00207	257	Promoter_tissue_specific	4	19	-0.0021	0	-0.0022	-0.0021	TRUE
LINC00207	257	Promoter_tissue_specific	4	20	-0.0018	0	-0.0019	-0.0018	TRUE
LINC00207	257	Promoter_tissue_specific	4	21	-0.0022	0	-0.0022	-0.0022	TRUE
LINC00207	257	Promoter_tissue_specific	4	22	0	1	0	0	FALSE
LINC00207	257	Promoter_tissue_specific	4	23	-0.0013	0	-0.0013	-0.0012	TRUE
LINC00207	257	Promoter_tissue_specific	4	24	-0.0018	0	-0.0018	-0.0017	TRUE
LINC00207	257	Promoter_tissue_specific	5	6	-0.0008	0	-0.0008	-0.0007	TRUE
LINC00207	257	Promoter_tissue_specific	5	7	-0.0013	0	-0.0013	-0.0012	TRUE
LINC00207	257	Promoter_tissue_specific	5	8	-0.001	0	-0.001	-0.0009	TRUE
LINC00207	257	Promoter_tissue_specific	5	9	-0.0013	0	-0.0013	-0.0012	TRUE
LINC00207	257	Promoter_tissue_specific	5	10	0.0007	0	0.0007	0.0008	TRUE
LINC00207	257	Promoter_tissue_specific	5	11	-0.0001	0	-0.0001	0	TRUE
LINC00207	257	Promoter_tissue_specific	5	12	-0.0009	0	-0.0009	-0.0008	TRUE
LINC00207	257	Promoter_tissue_specific	5	13	-0.0014	0	-0.0014	-0.0013	TRUE
LINC00207	257	Promoter_tissue_specific	5	14	-0.001	0	-0.0011	-0.001	TRUE
LINC00207	257	Promoter_tissue_specific	5	15	-0.0013	0	-0.0014	-0.0013	TRUE
LINC00207	257	Promoter_tissue_specific	5	16	0.0004	0	0.0004	0.0005	TRUE
LINC00207	257	Promoter_tissue_specific	5	17	-0.0004	0	-0.0004	-0.0003	TRUE
LINC00207	257	Promoter_tissue_specific	5	18	-0.0008	0	-0.0008	-0.0007	TRUE
LINC00207	257	Promoter_tissue_specific	5	19	-0.0013	0	-0.0013	-0.0012	TRUE
LINC00207	257	Promoter_tissue_specific	5	20	-0.001	0	-0.001	-0.0009	TRUE
LINC00207	257	Promoter_tissue_specific	5	21	-0.0014	0	-0.0014	-0.0013	TRUE
LINC00207	257	Promoter_tissue_specific	5	22	0.0008	0	0.0008	0.0009	TRUE
LINC00207	257	Promoter_tissue_specific	5	23	-0.0004	0	-0.0004	-0.0004	TRUE
LINC00207	257	Promoter_tissue_specific	5	24	-0.0009	0	-0.001	-0.0009	TRUE
LINC00207	257	Promoter_tissue_specific	6	7	-0.0005	0	-0.0005	-0.0004	TRUE
LINC00207	257	Promoter_tissue_specific	6	8	-0.0002	0	-0.0002	-0.0001	TRUE
LINC00207	257	Promoter_tissue_specific	6	9	-0.0005	0	-0.0005	-0.0004	TRUE
LINC00207	257	Promoter_tissue_specific	6	10	0.0015	0	0.0015	0.0015	TRUE
LINC00207	257	Promoter_tissue_specific	6	11	0.0007	0	0.0007	0.0008	TRUE
LINC00207	257	Promoter_tissue_specific	6	12	-0.0001	0	-0.0001	-0.0001	TRUE
LINC00207	257	Promoter_tissue_specific	6	13	-0.0006	0	-0.0006	-0.0005	TRUE
LINC00207	257	Promoter_tissue_specific	6	14	-0.0003	0	-0.0003	-0.0002	TRUE
LINC00207	257	Promoter_tissue_specific	6	15	-0.0006	0	-0.0006	-0.0005	TRUE
LINC00207	257	Promoter_tissue_specific	6	16	0.0012	0	0.0012	0.0012	TRUE
LINC00207	257	Promoter_tissue_specific	6	17	0.0004	0	0.0004	0.0004	TRUE
LINC00207	257	Promoter_tissue_specific	6	18	0	0.5074	0	0.0001	FALSE
LINC00207	257	Promoter_tissue_specific	6	19	-0.0005	0	-0.0005	-0.0005	TRUE
LINC00207	257	Promoter_tissue_specific	6	20	-0.0002	0	-0.0002	-0.0002	TRUE
LINC00207	257	Promoter_tissue_specific	6	21	-0.0006	0	-0.0006	-0.0005	TRUE
LINC00207	257	Promoter_tissue_specific	6	22	0.0016	0	0.0016	0.0017	TRUE
LINC00207	257	Promoter_tissue_specific	6	23	0.0004	0	0.0003	0.0004	TRUE
LINC00207	257	Promoter_tissue_specific	6	24	-0.0002	0	-0.0002	-0.0001	TRUE
LINC00207	257	Promoter_tissue_specific	7	8	0.0003	0	0.0003	0.0003	TRUE
LINC00207	257	Promoter_tissue_specific	7	9	0	1	0	0	FALSE
LINC00207	257	Promoter_tissue_specific	7	10	0.002	0	0.0019	0.002	TRUE
LINC00207	257	Promoter_tissue_specific	7	11	0.0012	0	0.0012	0.0012	TRUE
LINC00207	257	Promoter_tissue_specific	7	12	0.0004	0	0.0003	0.0004	TRUE
LINC00207	257	Promoter_tissue_specific	7	13	-0.0001	0	-0.0001	-0.0001	TRUE
LINC00207	257	Promoter_tissue_specific	7	14	0.0002	0	0.0002	0.0003	TRUE
LINC00207	257	Promoter_tissue_specific	7	15	-0.0001	0	-0.0001	-0.0001	TRUE
LINC00207	257	Promoter_tissue_specific	7	16	0.0017	0	0.0017	0.0017	TRUE
LINC00207	257	Promoter_tissue_specific	7	17	0.0009	0	0.0008	0.0009	TRUE
LINC00207	257	Promoter_tissue_specific	7	18	0.0005	0	0.0005	0.0005	TRUE
LINC00207	257	Promoter_tissue_specific	7	19	0	0.994	-0.0001	0	FALSE
LINC00207	257	Promoter_tissue_specific	7	20	0.0003	0	0.0002	0.0003	TRUE
LINC00207	257	Promoter_tissue_specific	7	21	-0.0001	0	-0.0001	-0.0001	TRUE
LINC00207	257	Promoter_tissue_specific	7	22	0.0021	0	0.0021	0.0021	TRUE
LINC00207	257	Promoter_tissue_specific	7	23	0.0009	0	0.0008	0.0009	TRUE
LINC00207	257	Promoter_tissue_specific	7	24	0.0003	0	0.0003	0.0004	TRUE
LINC00207	257	Promoter_tissue_specific	8	9	-0.0003	0	-0.0003	-0.0003	TRUE
LINC00207	257	Promoter_tissue_specific	8	10	0.0017	0	0.0016	0.0017	TRUE
LINC00207	257	Promoter_tissue_specific	8	11	0.0009	0	0.0009	0.0009	TRUE
LINC00207	257	Promoter_tissue_specific	8	12	0.0001	0	0	0.0001	TRUE
LINC00207	257	Promoter_tissue_specific	8	13	-0.0004	0	-0.0004	-0.0004	TRUE
LINC00207	257	Promoter_tissue_specific	8	14	-0.0001	0	-0.0001	0	TRUE
LINC00207	257	Promoter_tissue_specific	8	15	-0.0004	0	-0.0004	-0.0004	TRUE
LINC00207	257	Promoter_tissue_specific	8	16	0.0014	0	0.0014	0.0014	TRUE
LINC00207	257	Promoter_tissue_specific	8	17	0.0006	0	0.0005	0.0006	TRUE
LINC00207	257	Promoter_tissue_specific	8	18	0.0002	0	0.0002	0.0002	TRUE
LINC00207	257	Promoter_tissue_specific	8	19	-0.0003	0	-0.0004	-0.0003	TRUE
LINC00207	257	Promoter_tissue_specific	8	20	0	0.8684	-0.0001	0	FALSE
LINC00207	257	Promoter_tissue_specific	8	21	-0.0004	0	-0.0004	-0.0004	TRUE
LINC00207	257	Promoter_tissue_specific	8	22	0.0018	0	0.0018	0.0018	TRUE
LINC00207	257	Promoter_tissue_specific	8	23	0.0006	0	0.0005	0.0006	TRUE
LINC00207	257	Promoter_tissue_specific	8	24	0	0.5982	0	0.0001	FALSE
LINC00207	257	Promoter_tissue_specific	9	10	0.002	0	0.0019	0.002	TRUE
LINC00207	257	Promoter_tissue_specific	9	11	0.0012	0	0.0012	0.0012	TRUE
LINC00207	257	Promoter_tissue_specific	9	12	0.0004	0	0.0003	0.0004	TRUE
LINC00207	257	Promoter_tissue_specific	9	13	-0.0001	0	-0.0001	-0.0001	TRUE
LINC00207	257	Promoter_tissue_specific	9	14	0.0002	0	0.0002	0.0003	TRUE
LINC00207	257	Promoter_tissue_specific	9	15	-0.0001	0	-0.0001	-0.0001	TRUE
LINC00207	257	Promoter_tissue_specific	9	16	0.0017	0	0.0017	0.0017	TRUE
LINC00207	257	Promoter_tissue_specific	9	17	0.0009	0	0.0008	0.0009	TRUE
LINC00207	257	Promoter_tissue_specific	9	18	0.0005	0	0.0005	0.0005	TRUE
LINC00207	257	Promoter_tissue_specific	9	19	0	0.949	-0.0001	0	FALSE
LINC00207	257	Promoter_tissue_specific	9	20	0.0003	0	0.0002	0.0003	TRUE
LINC00207	257	Promoter_tissue_specific	9	21	-0.0001	0	-0.0001	-0.0001	TRUE
LINC00207	257	Promoter_tissue_specific	9	22	0.0021	0	0.0021	0.0021	TRUE
LINC00207	257	Promoter_tissue_specific	9	23	0.0009	0	0.0008	0.0009	TRUE
LINC00207	257	Promoter_tissue_specific	9	24	0.0003	0	0.0003	0.0004	TRUE
LINC00207	257	Promoter_tissue_specific	10	11	-0.0008	0	-0.0008	-0.0007	TRUE
LINC00207	257	Promoter_tissue_specific	10	12	-0.0016	0	-0.0016	-0.0016	TRUE
LINC00207	257	Promoter_tissue_specific	10	13	-0.0021	0	-0.0021	-0.002	TRUE
LINC00207	257	Promoter_tissue_specific	10	14	-0.0018	0	-0.0018	-0.0017	TRUE
LINC00207	257	Promoter_tissue_specific	10	15	-0.0021	0	-0.0021	-0.002	TRUE
LINC00207	257	Promoter_tissue_specific	10	16	-0.0003	0	-0.0003	-0.0002	TRUE
LINC00207	257	Promoter_tissue_specific	10	17	-0.0011	0	-0.0011	-0.0011	TRUE
LINC00207	257	Promoter_tissue_specific	10	18	-0.0015	0	-0.0015	-0.0014	TRUE
LINC00207	257	Promoter_tissue_specific	10	19	-0.002	0	-0.002	-0.002	TRUE
LINC00207	257	Promoter_tissue_specific	10	20	-0.0017	0	-0.0017	-0.0017	TRUE
LINC00207	257	Promoter_tissue_specific	10	21	-0.0021	0	-0.0021	-0.002	TRUE
LINC00207	257	Promoter_tissue_specific	10	22	0.0001	0	0.0001	0.0002	TRUE
LINC00207	257	Promoter_tissue_specific	10	23	-0.0011	0	-0.0012	-0.0011	TRUE
LINC00207	257	Promoter_tissue_specific	10	24	-0.0017	0	-0.0017	-0.0016	TRUE
LINC00207	257	Promoter_tissue_specific	11	12	-0.0008	0	-0.0009	-0.0008	TRUE
LINC00207	257	Promoter_tissue_specific	11	13	-0.0013	0	-0.0013	-0.0013	TRUE
LINC00207	257	Promoter_tissue_specific	11	14	-0.001	0	-0.001	-0.0009	TRUE
LINC00207	257	Promoter_tissue_specific	11	15	-0.0013	0	-0.0013	-0.0013	TRUE
LINC00207	257	Promoter_tissue_specific	11	16	0.0005	0	0.0005	0.0005	TRUE
LINC00207	257	Promoter_tissue_specific	11	17	-0.0003	0	-0.0004	-0.0003	TRUE
LINC00207	257	Promoter_tissue_specific	11	18	-0.0007	0	-0.0007	-0.0007	TRUE
LINC00207	257	Promoter_tissue_specific	11	19	-0.0012	0	-0.0013	-0.0012	TRUE
LINC00207	257	Promoter_tissue_specific	11	20	-0.0009	0	-0.001	-0.0009	TRUE
LINC00207	257	Promoter_tissue_specific	11	21	-0.0013	0	-0.0013	-0.0013	TRUE
LINC00207	257	Promoter_tissue_specific	11	22	0.0009	0	0.0009	0.0009	TRUE
LINC00207	257	Promoter_tissue_specific	11	23	-0.0004	0	-0.0004	-0.0003	TRUE
LINC00207	257	Promoter_tissue_specific	11	24	-0.0009	0	-0.0009	-0.0008	TRUE
LINC00207	257	Promoter_tissue_specific	12	13	-0.0005	0	-0.0005	-0.0004	TRUE
LINC00207	257	Promoter_tissue_specific	12	14	-0.0002	0	-0.0002	-0.0001	TRUE
LINC00207	257	Promoter_tissue_specific	12	15	-0.0005	0	-0.0005	-0.0004	TRUE
LINC00207	257	Promoter_tissue_specific	12	16	0.0013	0	0.0013	0.0013	TRUE
LINC00207	257	Promoter_tissue_specific	12	17	0.0005	0	0.0005	0.0005	TRUE
LINC00207	257	Promoter_tissue_specific	12	18	0.0001	0	0.0001	0.0002	TRUE
LINC00207	257	Promoter_tissue_specific	12	19	-0.0004	0	-0.0004	-0.0004	TRUE
LINC00207	257	Promoter_tissue_specific	12	20	-0.0001	0	-0.0001	-0.0001	TRUE
LINC00207	257	Promoter_tissue_specific	12	21	-0.0005	0	-0.0005	-0.0004	TRUE
LINC00207	257	Promoter_tissue_specific	12	22	0.0017	0	0.0017	0.0018	TRUE
LINC00207	257	Promoter_tissue_specific	12	23	0.0005	0	0.0004	0.0005	TRUE
LINC00207	257	Promoter_tissue_specific	12	24	-0.0001	0	-0.0001	0	TRUE
LINC00207	257	Promoter_tissue_specific	13	14	0.0003	0	0.0003	0.0004	TRUE
LINC00207	257	Promoter_tissue_specific	13	15	0	1	0	0	FALSE
LINC00207	257	Promoter_tissue_specific	13	16	0.0018	0	0.0018	0.0018	TRUE
LINC00207	257	Promoter_tissue_specific	13	17	0.001	0	0.0009	0.001	TRUE
LINC00207	257	Promoter_tissue_specific	13	18	0.0006	0	0.0006	0.0006	TRUE
LINC00207	257	Promoter_tissue_specific	13	19	0.0001	0	0	0.0001	TRUE
LINC00207	257	Promoter_tissue_specific	13	20	0.0004	0	0.0003	0.0004	TRUE
LINC00207	257	Promoter_tissue_specific	13	21	0	1	0	0	FALSE
LINC00207	257	Promoter_tissue_specific	13	22	0.0022	0	0.0022	0.0022	TRUE
LINC00207	257	Promoter_tissue_specific	13	23	0.001	0	0.0009	0.001	TRUE
LINC00207	257	Promoter_tissue_specific	13	24	0.0004	0	0.0004	0.0005	TRUE
LINC00207	257	Promoter_tissue_specific	14	15	-0.0003	0	-0.0003	-0.0003	TRUE
LINC00207	257	Promoter_tissue_specific	14	16	0.0015	0	0.0014	0.0015	TRUE
LINC00207	257	Promoter_tissue_specific	14	17	0.0007	0	0.0006	0.0007	TRUE
LINC00207	257	Promoter_tissue_specific	14	18	0.0003	0	0.0002	0.0003	TRUE
LINC00207	257	Promoter_tissue_specific	14	19	-0.0002	0	-0.0003	-0.0002	TRUE
LINC00207	257	Promoter_tissue_specific	14	20	0.0001	0	0	0.0001	TRUE
LINC00207	257	Promoter_tissue_specific	14	21	-0.0003	0	-0.0004	-0.0003	TRUE
LINC00207	257	Promoter_tissue_specific	14	22	0.0019	0	0.0018	0.0019	TRUE
LINC00207	257	Promoter_tissue_specific	14	23	0.0006	0	0.0006	0.0007	TRUE
LINC00207	257	Promoter_tissue_specific	14	24	0.0001	0	0.0001	0.0001	TRUE
LINC00207	257	Promoter_tissue_specific	15	16	0.0018	0	0.0017	0.0018	TRUE
LINC00207	257	Promoter_tissue_specific	15	17	0.001	0	0.0009	0.001	TRUE
LINC00207	257	Promoter_tissue_specific	15	18	0.0006	0	0.0006	0.0006	TRUE
LINC00207	257	Promoter_tissue_specific	15	19	0.0001	0	0	0.0001	TRUE
LINC00207	257	Promoter_tissue_specific	15	20	0.0004	0	0.0003	0.0004	TRUE
LINC00207	257	Promoter_tissue_specific	15	21	0	1	0	0	FALSE
LINC00207	257	Promoter_tissue_specific	15	22	0.0022	0	0.0022	0.0022	TRUE
LINC00207	257	Promoter_tissue_specific	15	23	0.0009	0	0.0009	0.001	TRUE
LINC00207	257	Promoter_tissue_specific	15	24	0.0004	0	0.0004	0.0004	TRUE
LINC00207	257	Promoter_tissue_specific	16	17	-0.0008	0	-0.0008	-0.0008	TRUE
LINC00207	257	Promoter_tissue_specific	16	18	-0.0012	0	-0.0012	-0.0012	TRUE
LINC00207	257	Promoter_tissue_specific	16	19	-0.0017	0	-0.0017	-0.0017	TRUE
LINC00207	257	Promoter_tissue_specific	16	20	-0.0014	0	-0.0014	-0.0014	TRUE
LINC00207	257	Promoter_tissue_specific	16	21	-0.0018	0	-0.0018	-0.0018	TRUE
LINC00207	257	Promoter_tissue_specific	16	22	0.0004	0	0.0004	0.0004	TRUE
LINC00207	257	Promoter_tissue_specific	16	23	-0.0008	0	-0.0009	-0.0008	TRUE
LINC00207	257	Promoter_tissue_specific	16	24	-0.0014	0	-0.0014	-0.0013	TRUE
LINC00207	257	Promoter_tissue_specific	17	18	-0.0004	0	-0.0004	-0.0003	TRUE
LINC00207	257	Promoter_tissue_specific	17	19	-0.0009	0	-0.0009	-0.0009	TRUE
LINC00207	257	Promoter_tissue_specific	17	20	-0.0006	0	-0.0006	-0.0006	TRUE
LINC00207	257	Promoter_tissue_specific	17	21	-0.001	0	-0.001	-0.0009	TRUE
LINC00207	257	Promoter_tissue_specific	17	22	0.0012	0	0.0012	0.0013	TRUE
LINC00207	257	Promoter_tissue_specific	17	23	0	0.7855	-0.0001	0	FALSE
LINC00207	257	Promoter_tissue_specific	17	24	-0.0006	0	-0.0006	-0.0005	TRUE
LINC00207	257	Promoter_tissue_specific	18	19	-0.0005	0	-0.0006	-0.0005	TRUE
LINC00207	257	Promoter_tissue_specific	18	20	-0.0002	0	-0.0003	-0.0002	TRUE
LINC00207	257	Promoter_tissue_specific	18	21	-0.0006	0	-0.0006	-0.0006	TRUE
LINC00207	257	Promoter_tissue_specific	18	22	0.0016	0	0.0016	0.0016	TRUE
LINC00207	257	Promoter_tissue_specific	18	23	0.0004	0	0.0003	0.0004	TRUE
LINC00207	257	Promoter_tissue_specific	18	24	-0.0002	0	-0.0002	-0.0001	TRUE
LINC00207	257	Promoter_tissue_specific	19	20	0.0003	0	0.0003	0.0003	TRUE
LINC00207	257	Promoter_tissue_specific	19	21	-0.0001	0	-0.0001	0	TRUE
LINC00207	257	Promoter_tissue_specific	19	22	0.0021	0	0.0021	0.0022	TRUE
LINC00207	257	Promoter_tissue_specific	19	23	0.0009	0	0.0008	0.0009	TRUE
LINC00207	257	Promoter_tissue_specific	19	24	0.0003	0	0.0003	0.0004	TRUE
LINC00207	257	Promoter_tissue_specific	20	21	-0.0004	0	-0.0004	-0.0003	TRUE
LINC00207	257	Promoter_tissue_specific	20	22	0.0018	0	0.0018	0.0019	TRUE
LINC00207	257	Promoter_tissue_specific	20	23	0.0006	0	0.0005	0.0006	TRUE
LINC00207	257	Promoter_tissue_specific	20	24	0	0.0004	0	0.0001	TRUE
LINC00207	257	Promoter_tissue_specific	21	22	0.0022	0	0.0022	0.0022	TRUE
LINC00207	257	Promoter_tissue_specific	21	23	0.001	0	0.0009	0.001	TRUE
LINC00207	257	Promoter_tissue_specific	21	24	0.0004	0	0.0004	0.0005	TRUE
LINC00207	257	Promoter_tissue_specific	22	23	-0.0012	0	-0.0013	-0.0012	TRUE
LINC00207	257	Promoter_tissue_specific	22	24	-0.0018	0	-0.0018	-0.0017	TRUE
LINC00207	257	Promoter_tissue_specific	23	24	-0.0005	0	-0.0006	-0.0005	TRUE
LINC00207	257	Promoter_tissue_invariant	1	2	0	0.0282	0	0	TRUE
LINC00207	257	Promoter_tissue_invariant	1	3	0	0	0	0	TRUE
LINC00207	257	Promoter_tissue_invariant	1	4	0.0002	0	0.0002	0.0002	TRUE
LINC00207	257	Promoter_tissue_invariant	1	5	0.0002	0	0.0001	0.0002	TRUE
LINC00207	257	Promoter_tissue_invariant	1	6	0.0007	0	0.0006	0.0007	TRUE
LINC00207	257	Promoter_tissue_invariant	1	7	0	0	0	0	TRUE
LINC00207	257	Promoter_tissue_invariant	1	8	0	0	0	0.0001	TRUE
LINC00207	257	Promoter_tissue_invariant	1	9	0	0.0001	0	0	TRUE
LINC00207	257	Promoter_tissue_invariant	1	10	0.0001	0	0.0001	0.0001	TRUE
LINC00207	257	Promoter_tissue_invariant	1	11	0.0002	0	0.0002	0.0002	TRUE
LINC00207	257	Promoter_tissue_invariant	1	12	0.0006	0	0.0005	0.0006	TRUE
LINC00207	257	Promoter_tissue_invariant	1	13	0	0.4569	0	0	FALSE
LINC00207	257	Promoter_tissue_invariant	1	14	0	0	0	0.0001	TRUE
LINC00207	257	Promoter_tissue_invariant	1	15	-0.0001	0	-0.0001	0	TRUE
LINC00207	257	Promoter_tissue_invariant	1	16	0	0	0	0.0001	TRUE
LINC00207	257	Promoter_tissue_invariant	1	17	0.0002	0	0.0002	0.0002	TRUE
LINC00207	257	Promoter_tissue_invariant	1	18	0.0007	0	0.0007	0.0007	TRUE
LINC00207	257	Promoter_tissue_invariant	1	19	0	0.0005	0	0	TRUE
LINC00207	257	Promoter_tissue_invariant	1	20	0.0001	0	0.0001	0.0001	TRUE
LINC00207	257	Promoter_tissue_invariant	1	21	-0.0001	0	-0.0001	-0.0001	TRUE
LINC00207	257	Promoter_tissue_invariant	1	22	0.0001	0	0.0001	0.0002	TRUE
LINC00207	257	Promoter_tissue_invariant	1	23	0.0001	0	0.0001	0.0001	TRUE
LINC00207	257	Promoter_tissue_invariant	1	24	0.0006	0	0.0006	0.0007	TRUE
LINC00207	257	Promoter_tissue_invariant	2	3	0	0	-0.0001	0	TRUE
LINC00207	257	Promoter_tissue_invariant	2	4	0.0002	0	0.0002	0.0002	TRUE
LINC00207	257	Promoter_tissue_invariant	2	5	0.0001	0	0.0001	0.0002	TRUE
LINC00207	257	Promoter_tissue_invariant	2	6	0.0006	0	0.0006	0.0007	TRUE
LINC00207	257	Promoter_tissue_invariant	2	7	0	0.9701	0	0	FALSE
LINC00207	257	Promoter_tissue_invariant	2	8	0	0	0	0	TRUE
LINC00207	257	Promoter_tissue_invariant	2	9	0	0	-0.0001	0	TRUE
LINC00207	257	Promoter_tissue_invariant	2	10	0.0001	0	0.0001	0.0001	TRUE
LINC00207	257	Promoter_tissue_invariant	2	11	0.0002	0	0.0002	0.0002	TRUE
LINC00207	257	Promoter_tissue_invariant	2	12	0.0005	0	0.0005	0.0006	TRUE
LINC00207	257	Promoter_tissue_invariant	2	13	0	0	0	0	TRUE
LINC00207	257	Promoter_tissue_invariant	2	14	0	0.0001	0	0	TRUE
LINC00207	257	Promoter_tissue_invariant	2	15	-0.0001	0	-0.0001	-0.0001	TRUE
LINC00207	257	Promoter_tissue_invariant	2	16	0	0	0	0	TRUE
LINC00207	257	Promoter_tissue_invariant	2	17	0.0002	0	0.0001	0.0002	TRUE
LINC00207	257	Promoter_tissue_invariant	2	18	0.0007	0	0.0007	0.0007	TRUE
LINC00207	257	Promoter_tissue_invariant	2	19	0	1	0	0	FALSE
LINC00207	257	Promoter_tissue_invariant	2	20	0.0001	0	0.0001	0.0001	TRUE
LINC00207	257	Promoter_tissue_invariant	2	21	-0.0001	0	-0.0001	-0.0001	TRUE
LINC00207	257	Promoter_tissue_invariant	2	22	0.0001	0	0.0001	0.0001	TRUE
LINC00207	257	Promoter_tissue_invariant	2	23	0.0001	0	0.0001	0.0001	TRUE
LINC00207	257	Promoter_tissue_invariant	2	24	0.0006	0	0.0006	0.0006	TRUE
LINC00207	257	Promoter_tissue_invariant	3	4	0.0002	0	0.0002	0.0002	TRUE
LINC00207	257	Promoter_tissue_invariant	3	5	0.0002	0	0.0002	0.0002	TRUE
LINC00207	257	Promoter_tissue_invariant	3	6	0.0007	0	0.0007	0.0007	TRUE
LINC00207	257	Promoter_tissue_invariant	3	7	0.0001	0	0	0.0001	TRUE
LINC00207	257	Promoter_tissue_invariant	3	8	0.0001	0	0.0001	0.0001	TRUE
LINC00207	257	Promoter_tissue_invariant	3	9	0	1	0	0	FALSE
LINC00207	257	Promoter_tissue_invariant	3	10	0.0001	0	0.0001	0.0001	TRUE
LINC00207	257	Promoter_tissue_invariant	3	11	0.0002	0	0.0002	0.0003	TRUE
LINC00207	257	Promoter_tissue_invariant	3	12	0.0006	0	0.0006	0.0006	TRUE
LINC00207	257	Promoter_tissue_invariant	3	13	0	0.0951	0	0	FALSE
LINC00207	257	Promoter_tissue_invariant	3	14	0.0001	0	0.0001	0.0001	TRUE
LINC00207	257	Promoter_tissue_invariant	3	15	0	0	-0.0001	0	TRUE
LINC00207	257	Promoter_tissue_invariant	3	16	0.0001	0	0.0001	0.0001	TRUE
LINC00207	257	Promoter_tissue_invariant	3	17	0.0002	0	0.0002	0.0002	TRUE
LINC00207	257	Promoter_tissue_invariant	3	18	0.0007	0	0.0007	0.0007	TRUE
LINC00207	257	Promoter_tissue_invariant	3	19	0.0001	0	0	0.0001	TRUE
LINC00207	257	Promoter_tissue_invariant	3	20	0.0001	0	0.0001	0.0001	TRUE
LINC00207	257	Promoter_tissue_invariant	3	21	0	0	-0.0001	0	TRUE
LINC00207	257	Promoter_tissue_invariant	3	22	0.0002	0	0.0001	0.0002	TRUE
LINC00207	257	Promoter_tissue_invariant	3	23	0.0002	0	0.0001	0.0002	TRUE
LINC00207	257	Promoter_tissue_invariant	3	24	0.0007	0	0.0007	0.0007	TRUE
LINC00207	257	Promoter_tissue_invariant	4	5	0	0	0	0	TRUE
LINC00207	257	Promoter_tissue_invariant	4	6	0.0005	0	0.0005	0.0005	TRUE
LINC00207	257	Promoter_tissue_invariant	4	7	-0.0002	0	-0.0002	-0.0001	TRUE
LINC00207	257	Promoter_tissue_invariant	4	8	-0.0001	0	-0.0002	-0.0001	TRUE
LINC00207	257	Promoter_tissue_invariant	4	9	-0.0002	0	-0.0002	-0.0002	TRUE
LINC00207	257	Promoter_tissue_invariant	4	10	-0.0001	0	-0.0001	-0.0001	TRUE
LINC00207	257	Promoter_tissue_invariant	4	11	0	0.0017	0	0	TRUE
LINC00207	257	Promoter_tissue_invariant	4	12	0.0004	0	0.0004	0.0004	TRUE
LINC00207	257	Promoter_tissue_invariant	4	13	-0.0002	0	-0.0002	-0.0002	TRUE
LINC00207	257	Promoter_tissue_invariant	4	14	-0.0001	0	-0.0002	-0.0001	TRUE
LINC00207	257	Promoter_tissue_invariant	4	15	-0.0002	0	-0.0003	-0.0002	TRUE
LINC00207	257	Promoter_tissue_invariant	4	16	-0.0001	0	-0.0002	-0.0001	TRUE
LINC00207	257	Promoter_tissue_invariant	4	17	0	1	0	0	FALSE
LINC00207	257	Promoter_tissue_invariant	4	18	0.0005	0	0.0005	0.0005	TRUE
LINC00207	257	Promoter_tissue_invariant	4	19	-0.0002	0	-0.0002	-0.0001	TRUE
LINC00207	257	Promoter_tissue_invariant	4	20	-0.0001	0	-0.0001	-0.0001	TRUE
LINC00207	257	Promoter_tissue_invariant	4	21	-0.0003	0	-0.0003	-0.0002	TRUE
LINC00207	257	Promoter_tissue_invariant	4	22	-0.0001	0	-0.0001	0	TRUE
LINC00207	257	Promoter_tissue_invariant	4	23	-0.0001	0	-0.0001	0	TRUE
LINC00207	257	Promoter_tissue_invariant	4	24	0.0005	0	0.0004	0.0005	TRUE
LINC00207	257	Promoter_tissue_invariant	5	6	0.0005	0	0.0005	0.0005	TRUE
LINC00207	257	Promoter_tissue_invariant	5	7	-0.0001	0	-0.0001	-0.0001	TRUE
LINC00207	257	Promoter_tissue_invariant	5	8	-0.0001	0	-0.0001	-0.0001	TRUE
LINC00207	257	Promoter_tissue_invariant	5	9	-0.0002	0	-0.0002	-0.0002	TRUE
LINC00207	257	Promoter_tissue_invariant	5	10	-0.0001	0	-0.0001	0	TRUE
LINC00207	257	Promoter_tissue_invariant	5	11	0.0001	0	0	0.0001	TRUE
LINC00207	257	Promoter_tissue_invariant	5	12	0.0004	0	0.0004	0.0004	TRUE
LINC00207	257	Promoter_tissue_invariant	5	13	-0.0002	0	-0.0002	-0.0002	TRUE
LINC00207	257	Promoter_tissue_invariant	5	14	-0.0001	0	-0.0001	-0.0001	TRUE
LINC00207	257	Promoter_tissue_invariant	5	15	-0.0002	0	-0.0002	-0.0002	TRUE
LINC00207	257	Promoter_tissue_invariant	5	16	-0.0001	0	-0.0001	-0.0001	TRUE
LINC00207	257	Promoter_tissue_invariant	5	17	0	0	0	0	TRUE
LINC00207	257	Promoter_tissue_invariant	5	18	0.0005	0	0.0005	0.0006	TRUE
LINC00207	257	Promoter_tissue_invariant	5	19	-0.0001	0	-0.0002	-0.0001	TRUE
LINC00207	257	Promoter_tissue_invariant	5	20	-0.0001	0	-0.0001	0	TRUE
LINC00207	257	Promoter_tissue_invariant	5	21	-0.0002	0	-0.0003	-0.0002	TRUE
LINC00207	257	Promoter_tissue_invariant	5	22	0	0.0002	0	0	TRUE
LINC00207	257	Promoter_tissue_invariant	5	23	0	0	0	0	TRUE
LINC00207	257	Promoter_tissue_invariant	5	24	0.0005	0	0.0005	0.0005	TRUE
LINC00207	257	Promoter_tissue_invariant	6	7	-0.0006	0	-0.0007	-0.0006	TRUE
LINC00207	257	Promoter_tissue_invariant	6	8	-0.0006	0	-0.0006	-0.0006	TRUE
LINC00207	257	Promoter_tissue_invariant	6	9	-0.0007	0	-0.0007	-0.0007	TRUE
LINC00207	257	Promoter_tissue_invariant	6	10	-0.0006	0	-0.0006	-0.0005	TRUE
LINC00207	257	Promoter_tissue_invariant	6	11	-0.0005	0	-0.0005	-0.0004	TRUE
LINC00207	257	Promoter_tissue_invariant	6	12	-0.0001	0	-0.0001	-0.0001	TRUE
LINC00207	257	Promoter_tissue_invariant	6	13	-0.0007	0	-0.0007	-0.0007	TRUE
LINC00207	257	Promoter_tissue_invariant	6	14	-0.0006	0	-0.0006	-0.0006	TRUE
LINC00207	257	Promoter_tissue_invariant	6	15	-0.0007	0	-0.0007	-0.0007	TRUE
LINC00207	257	Promoter_tissue_invariant	6	16	-0.0006	0	-0.0006	-0.0006	TRUE
LINC00207	257	Promoter_tissue_invariant	6	17	-0.0005	0	-0.0005	-0.0005	TRUE
LINC00207	257	Promoter_tissue_invariant	6	18	0	0	0	0	TRUE
LINC00207	257	Promoter_tissue_invariant	6	19	-0.0006	0	-0.0007	-0.0006	TRUE
LINC00207	257	Promoter_tissue_invariant	6	20	-0.0006	0	-0.0006	-0.0006	TRUE
LINC00207	257	Promoter_tissue_invariant	6	21	-0.0007	0	-0.0008	-0.0007	TRUE
LINC00207	257	Promoter_tissue_invariant	6	22	-0.0005	0	-0.0005	-0.0005	TRUE
LINC00207	257	Promoter_tissue_invariant	6	23	-0.0005	0	-0.0005	-0.0005	TRUE
LINC00207	257	Promoter_tissue_invariant	6	24	0	0.0043	0	0	TRUE
LINC00207	257	Promoter_tissue_invariant	7	8	0	0.0145	0	0	TRUE
LINC00207	257	Promoter_tissue_invariant	7	9	-0.0001	0	-0.0001	0	TRUE
LINC00207	257	Promoter_tissue_invariant	7	10	0.0001	0	0.0001	0.0001	TRUE
LINC00207	257	Promoter_tissue_invariant	7	11	0.0002	0	0.0002	0.0002	TRUE
LINC00207	257	Promoter_tissue_invariant	7	12	0.0005	0	0.0005	0.0006	TRUE
LINC00207	257	Promoter_tissue_invariant	7	13	0	0	-0.0001	0	TRUE
LINC00207	257	Promoter_tissue_invariant	7	14	0	0.1462	0	0	FALSE
LINC00207	257	Promoter_tissue_invariant	7	15	-0.0001	0	-0.0001	-0.0001	TRUE
LINC00207	257	Promoter_tissue_invariant	7	16	0	0.018	0	0	TRUE
LINC00207	257	Promoter_tissue_invariant	7	17	0.0002	0	0.0001	0.0002	TRUE
LINC00207	257	Promoter_tissue_invariant	7	18	0.0007	0	0.0006	0.0007	TRUE
LINC00207	257	Promoter_tissue_invariant	7	19	0	1	0	0	FALSE
LINC00207	257	Promoter_tissue_invariant	7	20	0.0001	0	0	0.0001	TRUE
LINC00207	257	Promoter_tissue_invariant	7	21	-0.0001	0	-0.0001	-0.0001	TRUE
LINC00207	257	Promoter_tissue_invariant	7	22	0.0001	0	0.0001	0.0001	TRUE
LINC00207	257	Promoter_tissue_invariant	7	23	0.0001	0	0.0001	0.0001	TRUE
LINC00207	257	Promoter_tissue_invariant	7	24	0.0006	0	0.0006	0.0006	TRUE
LINC00207	257	Promoter_tissue_invariant	8	9	-0.0001	0	-0.0001	-0.0001	TRUE
LINC00207	257	Promoter_tissue_invariant	8	10	0.0001	0	0	0.0001	TRUE
LINC00207	257	Promoter_tissue_invariant	8	11	0.0002	0	0.0001	0.0002	TRUE
LINC00207	257	Promoter_tissue_invariant	8	12	0.0005	0	0.0005	0.0005	TRUE
LINC00207	257	Promoter_tissue_invariant	8	13	-0.0001	0	-0.0001	0	TRUE
LINC00207	257	Promoter_tissue_invariant	8	14	0	1	0	0	FALSE
LINC00207	257	Promoter_tissue_invariant	8	15	-0.0001	0	-0.0001	-0.0001	TRUE
LINC00207	257	Promoter_tissue_invariant	8	16	0	1	0	0	FALSE
LINC00207	257	Promoter_tissue_invariant	8	17	0.0001	0	0.0001	0.0002	TRUE
LINC00207	257	Promoter_tissue_invariant	8	18	0.0006	0	0.0006	0.0007	TRUE
LINC00207	257	Promoter_tissue_invariant	8	19	0	0.0002	0	0	TRUE
LINC00207	257	Promoter_tissue_invariant	8	20	0	0	0	0.0001	TRUE
LINC00207	257	Promoter_tissue_invariant	8	21	-0.0001	0	-0.0001	-0.0001	TRUE
LINC00207	257	Promoter_tissue_invariant	8	22	0.0001	0	0.0001	0.0001	TRUE
LINC00207	257	Promoter_tissue_invariant	8	23	0.0001	0	0.0001	0.0001	TRUE
LINC00207	257	Promoter_tissue_invariant	8	24	0.0006	0	0.0006	0.0006	TRUE
LINC00207	257	Promoter_tissue_invariant	9	10	0.0001	0	0.0001	0.0001	TRUE
LINC00207	257	Promoter_tissue_invariant	9	11	0.0002	0	0.0002	0.0003	TRUE
LINC00207	257	Promoter_tissue_invariant	9	12	0.0006	0	0.0006	0.0006	TRUE
LINC00207	257	Promoter_tissue_invariant	9	13	0	0.7908	0	0	FALSE
LINC00207	257	Promoter_tissue_invariant	9	14	0.0001	0	0	0.0001	TRUE
LINC00207	257	Promoter_tissue_invariant	9	15	0	0	-0.0001	0	TRUE
LINC00207	257	Promoter_tissue_invariant	9	16	0.0001	0	0.0001	0.0001	TRUE
LINC00207	257	Promoter_tissue_invariant	9	17	0.0002	0	0.0002	0.0002	TRUE
LINC00207	257	Promoter_tissue_invariant	9	18	0.0007	0	0.0007	0.0007	TRUE
LINC00207	257	Promoter_tissue_invariant	9	19	0	0	0	0.0001	TRUE
LINC00207	257	Promoter_tissue_invariant	9	20	0.0001	0	0.0001	0.0001	TRUE
LINC00207	257	Promoter_tissue_invariant	9	21	-0.0001	0	-0.0001	0	TRUE
LINC00207	257	Promoter_tissue_invariant	9	22	0.0002	0	0.0001	0.0002	TRUE
LINC00207	257	Promoter_tissue_invariant	9	23	0.0002	0	0.0001	0.0002	TRUE
LINC00207	257	Promoter_tissue_invariant	9	24	0.0007	0	0.0006	0.0007	TRUE
LINC00207	257	Promoter_tissue_invariant	10	11	0.0001	0	0.0001	0.0001	TRUE
LINC00207	257	Promoter_tissue_invariant	10	12	0.0005	0	0.0004	0.0005	TRUE
LINC00207	257	Promoter_tissue_invariant	10	13	-0.0001	0	-0.0001	-0.0001	TRUE
LINC00207	257	Promoter_tissue_invariant	10	14	-0.0001	0	-0.0001	0	TRUE
LINC00207	257	Promoter_tissue_invariant	10	15	-0.0002	0	-0.0002	-0.0001	TRUE
LINC00207	257	Promoter_tissue_invariant	10	16	-0.0001	0	-0.0001	0	TRUE
LINC00207	257	Promoter_tissue_invariant	10	17	0.0001	0	0.0001	0.0001	TRUE
LINC00207	257	Promoter_tissue_invariant	10	18	0.0006	0	0.0006	0.0006	TRUE
LINC00207	257	Promoter_tissue_invariant	10	19	-0.0001	0	-0.0001	-0.0001	TRUE
LINC00207	257	Promoter_tissue_invariant	10	20	0	0.9825	0	0	FALSE
LINC00207	257	Promoter_tissue_invariant	10	21	-0.0002	0	-0.0002	-0.0002	TRUE
LINC00207	257	Promoter_tissue_invariant	10	22	0	0	0	0.0001	TRUE
LINC00207	257	Promoter_tissue_invariant	10	23	0	0	0	0	TRUE
LINC00207	257	Promoter_tissue_invariant	10	24	0.0005	0	0.0005	0.0006	TRUE
LINC00207	257	Promoter_tissue_invariant	11	12	0.0004	0	0.0003	0.0004	TRUE
LINC00207	257	Promoter_tissue_invariant	11	13	-0.0002	0	-0.0002	-0.0002	TRUE
LINC00207	257	Promoter_tissue_invariant	11	14	-0.0002	0	-0.0002	-0.0001	TRUE
LINC00207	257	Promoter_tissue_invariant	11	15	-0.0003	0	-0.0003	-0.0003	TRUE
LINC00207	257	Promoter_tissue_invariant	11	16	-0.0002	0	-0.0002	-0.0001	TRUE
LINC00207	257	Promoter_tissue_invariant	11	17	0	0.0002	0	0	TRUE
LINC00207	257	Promoter_tissue_invariant	11	18	0.0005	0	0.0005	0.0005	TRUE
LINC00207	257	Promoter_tissue_invariant	11	19	-0.0002	0	-0.0002	-0.0002	TRUE
LINC00207	257	Promoter_tissue_invariant	11	20	-0.0001	0	-0.0001	-0.0001	TRUE
LINC00207	257	Promoter_tissue_invariant	11	21	-0.0003	0	-0.0003	-0.0003	TRUE
LINC00207	257	Promoter_tissue_invariant	11	22	-0.0001	0	-0.0001	-0.0001	TRUE
LINC00207	257	Promoter_tissue_invariant	11	23	-0.0001	0	-0.0001	-0.0001	TRUE
LINC00207	257	Promoter_tissue_invariant	11	24	0.0004	0	0.0004	0.0004	TRUE
LINC00207	257	Promoter_tissue_invariant	12	13	-0.0006	0	-0.0006	-0.0006	TRUE
LINC00207	257	Promoter_tissue_invariant	12	14	-0.0005	0	-0.0005	-0.0005	TRUE
LINC00207	257	Promoter_tissue_invariant	12	15	-0.0006	0	-0.0006	-0.0006	TRUE
LINC00207	257	Promoter_tissue_invariant	12	16	-0.0005	0	-0.0005	-0.0005	TRUE
LINC00207	257	Promoter_tissue_invariant	12	17	-0.0004	0	-0.0004	-0.0004	TRUE
LINC00207	257	Promoter_tissue_invariant	12	18	0.0001	0	0.0001	0.0001	TRUE
LINC00207	257	Promoter_tissue_invariant	12	19	-0.0005	0	-0.0006	-0.0005	TRUE
LINC00207	257	Promoter_tissue_invariant	12	20	-0.0005	0	-0.0005	-0.0005	TRUE
LINC00207	257	Promoter_tissue_invariant	12	21	-0.0006	0	-0.0007	-0.0006	TRUE
LINC00207	257	Promoter_tissue_invariant	12	22	-0.0004	0	-0.0004	-0.0004	TRUE
LINC00207	257	Promoter_tissue_invariant	12	23	-0.0004	0	-0.0005	-0.0004	TRUE
LINC00207	257	Promoter_tissue_invariant	12	24	0.0001	0	0.0001	0.0001	TRUE
LINC00207	257	Promoter_tissue_invariant	13	14	0.0001	0	0	0.0001	TRUE
LINC00207	257	Promoter_tissue_invariant	13	15	0	0	-0.0001	0	TRUE
LINC00207	257	Promoter_tissue_invariant	13	16	0.0001	0	0	0.0001	TRUE
LINC00207	257	Promoter_tissue_invariant	13	17	0.0002	0	0.0002	0.0002	TRUE
LINC00207	257	Promoter_tissue_invariant	13	18	0.0007	0	0.0007	0.0007	TRUE
LINC00207	257	Promoter_tissue_invariant	13	19	0	0	0	0.0001	TRUE
LINC00207	257	Promoter_tissue_invariant	13	20	0.0001	0	0.0001	0.0001	TRUE
LINC00207	257	Promoter_tissue_invariant	13	21	-0.0001	0	-0.0001	0	TRUE
LINC00207	257	Promoter_tissue_invariant	13	22	0.0001	0	0.0001	0.0002	TRUE
LINC00207	257	Promoter_tissue_invariant	13	23	0.0001	0	0.0001	0.0002	TRUE
LINC00207	257	Promoter_tissue_invariant	13	24	0.0007	0	0.0006	0.0007	TRUE
LINC00207	257	Promoter_tissue_invariant	14	15	-0.0001	0	-0.0001	-0.0001	TRUE
LINC00207	257	Promoter_tissue_invariant	14	16	0	1	0	0	FALSE
LINC00207	257	Promoter_tissue_invariant	14	17	0.0001	0	0.0001	0.0002	TRUE
LINC00207	257	Promoter_tissue_invariant	14	18	0.0007	0	0.0006	0.0007	TRUE
LINC00207	257	Promoter_tissue_invariant	14	19	0	0.0054	0	0	TRUE
LINC00207	257	Promoter_tissue_invariant	14	20	0	0	0	0.0001	TRUE
LINC00207	257	Promoter_tissue_invariant	14	21	-0.0001	0	-0.0001	-0.0001	TRUE
LINC00207	257	Promoter_tissue_invariant	14	22	0.0001	0	0.0001	0.0001	TRUE
LINC00207	257	Promoter_tissue_invariant	14	23	0.0001	0	0.0001	0.0001	TRUE
LINC00207	257	Promoter_tissue_invariant	14	24	0.0006	0	0.0006	0.0006	TRUE
LINC00207	257	Promoter_tissue_invariant	15	16	0.0001	0	0.0001	0.0001	TRUE
LINC00207	257	Promoter_tissue_invariant	15	17	0.0002	0	0.0002	0.0003	TRUE
LINC00207	257	Promoter_tissue_invariant	15	18	0.0008	0	0.0007	0.0008	TRUE
LINC00207	257	Promoter_tissue_invariant	15	19	0.0001	0	0.0001	0.0001	TRUE
LINC00207	257	Promoter_tissue_invariant	15	20	0.0002	0	0.0001	0.0002	TRUE
LINC00207	257	Promoter_tissue_invariant	15	21	0	0.1857	0	0	FALSE
LINC00207	257	Promoter_tissue_invariant	15	22	0.0002	0	0.0002	0.0002	TRUE
LINC00207	257	Promoter_tissue_invariant	15	23	0.0002	0	0.0002	0.0002	TRUE
LINC00207	257	Promoter_tissue_invariant	15	24	0.0007	0	0.0007	0.0007	TRUE
LINC00207	257	Promoter_tissue_invariant	16	17	0.0001	0	0.0001	0.0002	TRUE
LINC00207	257	Promoter_tissue_invariant	16	18	0.0006	0	0.0006	0.0007	TRUE
LINC00207	257	Promoter_tissue_invariant	16	19	0	0.0003	0	0	TRUE
LINC00207	257	Promoter_tissue_invariant	16	20	0	0	0	0.0001	TRUE
LINC00207	257	Promoter_tissue_invariant	16	21	-0.0001	0	-0.0001	-0.0001	TRUE
LINC00207	257	Promoter_tissue_invariant	16	22	0.0001	0	0.0001	0.0001	TRUE
LINC00207	257	Promoter_tissue_invariant	16	23	0.0001	0	0.0001	0.0001	TRUE
LINC00207	257	Promoter_tissue_invariant	16	24	0.0006	0	0.0006	0.0006	TRUE
LINC00207	257	Promoter_tissue_invariant	17	18	0.0005	0	0.0005	0.0005	TRUE
LINC00207	257	Promoter_tissue_invariant	17	19	-0.0002	0	-0.0002	-0.0001	TRUE
LINC00207	257	Promoter_tissue_invariant	17	20	-0.0001	0	-0.0001	-0.0001	TRUE
LINC00207	257	Promoter_tissue_invariant	17	21	-0.0003	0	-0.0003	-0.0002	TRUE
LINC00207	257	Promoter_tissue_invariant	17	22	-0.0001	0	-0.0001	0	TRUE
LINC00207	257	Promoter_tissue_invariant	17	23	-0.0001	0	-0.0001	0	TRUE
LINC00207	257	Promoter_tissue_invariant	17	24	0.0005	0	0.0004	0.0005	TRUE
LINC00207	257	Promoter_tissue_invariant	18	19	-0.0007	0	-0.0007	-0.0007	TRUE
LINC00207	257	Promoter_tissue_invariant	18	20	-0.0006	0	-0.0006	-0.0006	TRUE
LINC00207	257	Promoter_tissue_invariant	18	21	-0.0008	0	-0.0008	-0.0008	TRUE
LINC00207	257	Promoter_tissue_invariant	18	22	-0.0006	0	-0.0006	-0.0005	TRUE
LINC00207	257	Promoter_tissue_invariant	18	23	-0.0006	0	-0.0006	-0.0005	TRUE
LINC00207	257	Promoter_tissue_invariant	18	24	-0.0001	0	-0.0001	0	TRUE
LINC00207	257	Promoter_tissue_invariant	19	20	0.0001	0	0.0001	0.0001	TRUE
LINC00207	257	Promoter_tissue_invariant	19	21	-0.0001	0	-0.0001	-0.0001	TRUE
LINC00207	257	Promoter_tissue_invariant	19	22	0.0001	0	0.0001	0.0001	TRUE
LINC00207	257	Promoter_tissue_invariant	19	23	0.0001	0	0.0001	0.0001	TRUE
LINC00207	257	Promoter_tissue_invariant	19	24	0.0006	0	0.0006	0.0006	TRUE
LINC00207	257	Promoter_tissue_invariant	20	21	-0.0002	0	-0.0002	-0.0002	TRUE
LINC00207	257	Promoter_tissue_invariant	20	22	0	0	0	0.0001	TRUE
LINC00207	257	Promoter_tissue_invariant	20	23	0	0	0	0.0001	TRUE
LINC00207	257	Promoter_tissue_invariant	20	24	0.0005	0	0.0005	0.0006	TRUE
LINC00207	257	Promoter_tissue_invariant	21	22	0.0002	0	0.0002	0.0002	TRUE
LINC00207	257	Promoter_tissue_invariant	21	23	0.0002	0	0.0002	0.0002	TRUE
LINC00207	257	Promoter_tissue_invariant	21	24	0.0007	0	0.0007	0.0007	TRUE
LINC00207	257	Promoter_tissue_invariant	22	23	0	1	0	0	FALSE
LINC00207	257	Promoter_tissue_invariant	22	24	0.0005	0	0.0005	0.0005	TRUE
LINC00207	257	Promoter_tissue_invariant	23	24	0.0005	0	0.0005	0.0005	TRUE
LINC00207	2861	Protein_coding_gene	1	2	-0.0169	0	-0.0192	-0.0145	TRUE
LINC00207	2861	Protein_coding_gene	1	3	-0.004	0	-0.0064	-0.0017	TRUE
LINC00207	2861	Protein_coding_gene	1	4	0.0094	0	0.0071	0.0118	TRUE
LINC00207	2861	Protein_coding_gene	1	5	0.0207	0	0.0184	0.023	TRUE
LINC00207	2861	Protein_coding_gene	1	6	-0.0075	0	-0.0099	-0.0052	TRUE
LINC00207	2861	Protein_coding_gene	1	7	-0.0024	0.0459	-0.0047	0	TRUE
LINC00207	2861	Protein_coding_gene	1	8	-0.0174	0	-0.0197	-0.0151	TRUE
LINC00207	2861	Protein_coding_gene	1	9	-0.0046	0	-0.0069	-0.0023	TRUE
LINC00207	2861	Protein_coding_gene	1	10	0.0099	0	0.0075	0.0122	TRUE
LINC00207	2861	Protein_coding_gene	1	11	0.0189	0	0.0166	0.0213	TRUE
LINC00207	2861	Protein_coding_gene	1	12	-0.0077	0	-0.01	-0.0054	TRUE
LINC00207	2861	Protein_coding_gene	1	13	0.0004	1	-0.0019	0.0027	FALSE
LINC00207	2861	Protein_coding_gene	1	14	-0.0168	0	-0.0191	-0.0144	TRUE
LINC00207	2861	Protein_coding_gene	1	15	-0.0046	0	-0.0069	-0.0023	TRUE
LINC00207	2861	Protein_coding_gene	1	16	0.0103	0	0.008	0.0126	TRUE
LINC00207	2861	Protein_coding_gene	1	17	0.018	0	0.0157	0.0204	TRUE
LINC00207	2861	Protein_coding_gene	1	18	-0.0079	0	-0.0103	-0.0056	TRUE
LINC00207	2861	Protein_coding_gene	1	19	-0.0012	0.9692	-0.0036	0.0011	FALSE
LINC00207	2861	Protein_coding_gene	1	20	-0.0177	0	-0.02	-0.0154	TRUE
LINC00207	2861	Protein_coding_gene	1	21	-0.0052	0	-0.0076	-0.0029	TRUE
LINC00207	2861	Protein_coding_gene	1	22	0.0094	0	0.007	0.0117	TRUE
LINC00207	2861	Protein_coding_gene	1	23	0.0206	0	0.0183	0.023	TRUE
LINC00207	2861	Protein_coding_gene	1	24	-0.0052	0	-0.0075	-0.0028	TRUE
LINC00207	2861	Protein_coding_gene	2	3	0.0128	0	0.0105	0.0152	TRUE
LINC00207	2861	Protein_coding_gene	2	4	0.0263	0	0.024	0.0286	TRUE
LINC00207	2861	Protein_coding_gene	2	5	0.0376	0	0.0352	0.0399	TRUE
LINC00207	2861	Protein_coding_gene	2	6	0.0093	0	0.007	0.0117	TRUE
LINC00207	2861	Protein_coding_gene	2	7	0.0145	0	0.0122	0.0169	TRUE
LINC00207	2861	Protein_coding_gene	2	8	-0.0005	1	-0.0029	0.0018	FALSE
LINC00207	2861	Protein_coding_gene	2	9	0.0123	0	0.0099	0.0146	TRUE
LINC00207	2861	Protein_coding_gene	2	10	0.0267	0	0.0244	0.0291	TRUE
LINC00207	2861	Protein_coding_gene	2	11	0.0358	0	0.0335	0.0381	TRUE
LINC00207	2861	Protein_coding_gene	2	12	0.0092	0	0.0068	0.0115	TRUE
LINC00207	2861	Protein_coding_gene	2	13	0.0173	0	0.0149	0.0196	TRUE
LINC00207	2861	Protein_coding_gene	2	14	0.0001	1	-0.0022	0.0024	FALSE
LINC00207	2861	Protein_coding_gene	2	15	0.0123	0	0.0099	0.0146	TRUE
LINC00207	2861	Protein_coding_gene	2	16	0.0272	0	0.0248	0.0295	TRUE
LINC00207	2861	Protein_coding_gene	2	17	0.0349	0	0.0325	0.0372	TRUE
LINC00207	2861	Protein_coding_gene	2	18	0.0089	0	0.0066	0.0113	TRUE
LINC00207	2861	Protein_coding_gene	2	19	0.0156	0	0.0133	0.018	TRUE
LINC00207	2861	Protein_coding_gene	2	20	-0.0008	0.9999	-0.0032	0.0015	FALSE
LINC00207	2861	Protein_coding_gene	2	21	0.0116	0	0.0093	0.014	TRUE
LINC00207	2861	Protein_coding_gene	2	22	0.0262	0	0.0239	0.0286	TRUE
LINC00207	2861	Protein_coding_gene	2	23	0.0375	0	0.0351	0.0398	TRUE
LINC00207	2861	Protein_coding_gene	2	24	0.0117	0	0.0094	0.014	TRUE
LINC00207	2861	Protein_coding_gene	3	4	0.0135	0	0.0111	0.0158	TRUE
LINC00207	2861	Protein_coding_gene	3	5	0.0247	0	0.0224	0.0271	TRUE
LINC00207	2861	Protein_coding_gene	3	6	-0.0035	0	-0.0058	-0.0012	TRUE
LINC00207	2861	Protein_coding_gene	3	7	0.0017	0.5732	-0.0006	0.004	FALSE
LINC00207	2861	Protein_coding_gene	3	8	-0.0134	0	-0.0157	-0.011	TRUE
LINC00207	2861	Protein_coding_gene	3	9	-0.0005	1	-0.0029	0.0018	FALSE
LINC00207	2861	Protein_coding_gene	3	10	0.0139	0	0.0116	0.0162	TRUE
LINC00207	2861	Protein_coding_gene	3	11	0.023	0	0.0206	0.0253	TRUE
LINC00207	2861	Protein_coding_gene	3	12	-0.0037	0	-0.006	-0.0013	TRUE
LINC00207	2861	Protein_coding_gene	3	13	0.0044	0	0.0021	0.0068	TRUE
LINC00207	2861	Protein_coding_gene	3	14	-0.0127	0	-0.0151	-0.0104	TRUE
LINC00207	2861	Protein_coding_gene	3	15	-0.0006	1	-0.0029	0.0018	FALSE
LINC00207	2861	Protein_coding_gene	3	16	0.0143	0	0.012	0.0167	TRUE
LINC00207	2861	Protein_coding_gene	3	17	0.0221	0	0.0197	0.0244	TRUE
LINC00207	2861	Protein_coding_gene	3	18	-0.0039	0	-0.0062	-0.0016	TRUE
LINC00207	2861	Protein_coding_gene	3	19	0.0028	0.0027	0.0005	0.0052	TRUE
LINC00207	2861	Protein_coding_gene	3	20	-0.0137	0	-0.016	-0.0113	TRUE
LINC00207	2861	Protein_coding_gene	3	21	-0.0012	0.975	-0.0035	0.0011	FALSE
LINC00207	2861	Protein_coding_gene	3	22	0.0134	0	0.0111	0.0157	TRUE
LINC00207	2861	Protein_coding_gene	3	23	0.0247	0	0.0223	0.027	TRUE
LINC00207	2861	Protein_coding_gene	3	24	-0.0011	0.9871	-0.0035	0.0012	FALSE
LINC00207	2861	Protein_coding_gene	4	5	0.0113	0	0.0089	0.0136	TRUE
LINC00207	2861	Protein_coding_gene	4	6	-0.017	0	-0.0193	-0.0146	TRUE
LINC00207	2861	Protein_coding_gene	4	7	-0.0118	0	-0.0141	-0.0094	TRUE
LINC00207	2861	Protein_coding_gene	4	8	-0.0268	0	-0.0292	-0.0245	TRUE
LINC00207	2861	Protein_coding_gene	4	9	-0.014	0	-0.0164	-0.0117	TRUE
LINC00207	2861	Protein_coding_gene	4	10	0.0004	1	-0.0019	0.0028	FALSE
LINC00207	2861	Protein_coding_gene	4	11	0.0095	0	0.0072	0.0119	TRUE
LINC00207	2861	Protein_coding_gene	4	12	-0.0171	0	-0.0195	-0.0148	TRUE
LINC00207	2861	Protein_coding_gene	4	13	-0.009	0	-0.0114	-0.0067	TRUE
LINC00207	2861	Protein_coding_gene	4	14	-0.0262	0	-0.0285	-0.0239	TRUE
LINC00207	2861	Protein_coding_gene	4	15	-0.014	0	-0.0164	-0.0117	TRUE
LINC00207	2861	Protein_coding_gene	4	16	0.0009	0.9997	-0.0015	0.0032	FALSE
LINC00207	2861	Protein_coding_gene	4	17	0.0086	0	0.0063	0.0109	TRUE
LINC00207	2861	Protein_coding_gene	4	18	-0.0174	0	-0.0197	-0.015	TRUE
LINC00207	2861	Protein_coding_gene	4	19	-0.0106	0	-0.013	-0.0083	TRUE
LINC00207	2861	Protein_coding_gene	4	20	-0.0271	0	-0.0295	-0.0248	TRUE
LINC00207	2861	Protein_coding_gene	4	21	-0.0147	0	-0.017	-0.0123	TRUE
LINC00207	2861	Protein_coding_gene	4	22	-0.0001	1	-0.0024	0.0023	FALSE
LINC00207	2861	Protein_coding_gene	4	23	0.0112	0	0.0089	0.0135	TRUE
LINC00207	2861	Protein_coding_gene	4	24	-0.0146	0	-0.0169	-0.0123	TRUE
LINC00207	2861	Protein_coding_gene	5	6	-0.0282	0	-0.0306	-0.0259	TRUE
LINC00207	2861	Protein_coding_gene	5	7	-0.0231	0	-0.0254	-0.0207	TRUE
LINC00207	2861	Protein_coding_gene	5	8	-0.0381	0	-0.0404	-0.0358	TRUE
LINC00207	2861	Protein_coding_gene	5	9	-0.0253	0	-0.0276	-0.023	TRUE
LINC00207	2861	Protein_coding_gene	5	10	-0.0108	0	-0.0132	-0.0085	TRUE
LINC00207	2861	Protein_coding_gene	5	11	-0.0018	0.4923	-0.0041	0.0006	FALSE
LINC00207	2861	Protein_coding_gene	5	12	-0.0284	0	-0.0307	-0.0261	TRUE
LINC00207	2861	Protein_coding_gene	5	13	-0.0203	0	-0.0226	-0.018	TRUE
LINC00207	2861	Protein_coding_gene	5	14	-0.0375	0	-0.0398	-0.0351	TRUE
LINC00207	2861	Protein_coding_gene	5	15	-0.0253	0	-0.0276	-0.023	TRUE
LINC00207	2861	Protein_coding_gene	5	16	-0.0104	0	-0.0127	-0.0081	TRUE
LINC00207	2861	Protein_coding_gene	5	17	-0.0027	0.0067	-0.005	-0.0003	TRUE
LINC00207	2861	Protein_coding_gene	5	18	-0.0286	0	-0.031	-0.0263	TRUE
LINC00207	2861	Protein_coding_gene	5	19	-0.0219	0	-0.0243	-0.0196	TRUE
LINC00207	2861	Protein_coding_gene	5	20	-0.0384	0	-0.0407	-0.0361	TRUE
LINC00207	2861	Protein_coding_gene	5	21	-0.0259	0	-0.0283	-0.0236	TRUE
LINC00207	2861	Protein_coding_gene	5	22	-0.0113	0	-0.0137	-0.009	TRUE
LINC00207	2861	Protein_coding_gene	5	23	-0.0001	1	-0.0024	0.0023	FALSE
LINC00207	2861	Protein_coding_gene	5	24	-0.0259	0	-0.0282	-0.0235	TRUE
LINC00207	2861	Protein_coding_gene	6	7	0.0052	0	0.0028	0.0075	TRUE
LINC00207	2861	Protein_coding_gene	6	8	-0.0099	0	-0.0122	-0.0075	TRUE
LINC00207	2861	Protein_coding_gene	6	9	0.0029	0.0011	0.0006	0.0053	TRUE
LINC00207	2861	Protein_coding_gene	6	10	0.0174	0	0.0151	0.0197	TRUE
LINC00207	2861	Protein_coding_gene	6	11	0.0265	0	0.0241	0.0288	TRUE
LINC00207	2861	Protein_coding_gene	6	12	-0.0002	1	-0.0025	0.0022	FALSE
LINC00207	2861	Protein_coding_gene	6	13	0.0079	0	0.0056	0.0103	TRUE
LINC00207	2861	Protein_coding_gene	6	14	-0.0092	0	-0.0116	-0.0069	TRUE
LINC00207	2861	Protein_coding_gene	6	15	0.0029	0.0013	0.0006	0.0053	TRUE
LINC00207	2861	Protein_coding_gene	6	16	0.0178	0	0.0155	0.0202	TRUE
LINC00207	2861	Protein_coding_gene	6	17	0.0255	0	0.0232	0.0279	TRUE
LINC00207	2861	Protein_coding_gene	6	18	-0.0004	1	-0.0027	0.0019	FALSE
LINC00207	2861	Protein_coding_gene	6	19	0.0063	0	0.004	0.0086	TRUE
LINC00207	2861	Protein_coding_gene	6	20	-0.0102	0	-0.0125	-0.0078	TRUE
LINC00207	2861	Protein_coding_gene	6	21	0.0023	0.062	0	0.0046	FALSE
LINC00207	2861	Protein_coding_gene	6	22	0.0169	0	0.0146	0.0192	TRUE
LINC00207	2861	Protein_coding_gene	6	23	0.0282	0	0.0258	0.0305	TRUE
LINC00207	2861	Protein_coding_gene	6	24	0.0024	0.0445	0	0.0047	TRUE
LINC00207	2861	Protein_coding_gene	7	8	-0.015	0	-0.0174	-0.0127	TRUE
LINC00207	2861	Protein_coding_gene	7	9	-0.0022	0.0817	-0.0046	0.0001	FALSE
LINC00207	2861	Protein_coding_gene	7	10	0.0122	0	0.0099	0.0146	TRUE
LINC00207	2861	Protein_coding_gene	7	11	0.0213	0	0.019	0.0236	TRUE
LINC00207	2861	Protein_coding_gene	7	12	-0.0054	0	-0.0077	-0.003	TRUE
LINC00207	2861	Protein_coding_gene	7	13	0.0027	0.0044	0.0004	0.0051	TRUE
LINC00207	2861	Protein_coding_gene	7	14	-0.0144	0	-0.0168	-0.0121	TRUE
LINC00207	2861	Protein_coding_gene	7	15	-0.0023	0.076	-0.0046	0.0001	FALSE
LINC00207	2861	Protein_coding_gene	7	16	0.0127	0	0.0103	0.015	TRUE
LINC00207	2861	Protein_coding_gene	7	17	0.0204	0	0.018	0.0227	TRUE
LINC00207	2861	Protein_coding_gene	7	18	-0.0056	0	-0.0079	-0.0032	TRUE
LINC00207	2861	Protein_coding_gene	7	19	0.0011	0.9875	-0.0012	0.0035	FALSE
LINC00207	2861	Protein_coding_gene	7	20	-0.0153	0	-0.0177	-0.013	TRUE
LINC00207	2861	Protein_coding_gene	7	21	-0.0029	0.0017	-0.0052	-0.0006	TRUE
LINC00207	2861	Protein_coding_gene	7	22	0.0117	0	0.0094	0.0141	TRUE
LINC00207	2861	Protein_coding_gene	7	23	0.023	0	0.0206	0.0253	TRUE
LINC00207	2861	Protein_coding_gene	7	24	-0.0028	0.0027	-0.0052	-0.0005	TRUE
LINC00207	2861	Protein_coding_gene	8	9	0.0128	0	0.0105	0.0151	TRUE
LINC00207	2861	Protein_coding_gene	8	10	0.0273	0	0.0249	0.0296	TRUE
LINC00207	2861	Protein_coding_gene	8	11	0.0363	0	0.034	0.0387	TRUE
LINC00207	2861	Protein_coding_gene	8	12	0.0097	0	0.0074	0.012	TRUE
LINC00207	2861	Protein_coding_gene	8	13	0.0178	0	0.0155	0.0201	TRUE
LINC00207	2861	Protein_coding_gene	8	14	0.0006	1	-0.0017	0.003	FALSE
LINC00207	2861	Protein_coding_gene	8	15	0.0128	0	0.0105	0.0151	TRUE
LINC00207	2861	Protein_coding_gene	8	16	0.0277	0	0.0254	0.03	TRUE
LINC00207	2861	Protein_coding_gene	8	17	0.0354	0	0.0331	0.0377	TRUE
LINC00207	2861	Protein_coding_gene	8	18	0.0095	0	0.0071	0.0118	TRUE
LINC00207	2861	Protein_coding_gene	8	19	0.0162	0	0.0138	0.0185	TRUE
LINC00207	2861	Protein_coding_gene	8	20	-0.0003	1	-0.0026	0.002	FALSE
LINC00207	2861	Protein_coding_gene	8	21	0.0122	0	0.0098	0.0145	TRUE
LINC00207	2861	Protein_coding_gene	8	22	0.0268	0	0.0244	0.0291	TRUE
LINC00207	2861	Protein_coding_gene	8	23	0.038	0	0.0357	0.0403	TRUE
LINC00207	2861	Protein_coding_gene	8	24	0.0122	0	0.0099	0.0146	TRUE
LINC00207	2861	Protein_coding_gene	9	10	0.0145	0	0.0121	0.0168	TRUE
LINC00207	2861	Protein_coding_gene	9	11	0.0235	0	0.0212	0.0259	TRUE
LINC00207	2861	Protein_coding_gene	9	12	-0.0031	0.0003	-0.0055	-0.0008	TRUE
LINC00207	2861	Protein_coding_gene	9	13	0.005	0	0.0026	0.0073	TRUE
LINC00207	2861	Protein_coding_gene	9	14	-0.0122	0	-0.0145	-0.0099	TRUE
LINC00207	2861	Protein_coding_gene	9	15	0	1	-0.0024	0.0023	FALSE
LINC00207	2861	Protein_coding_gene	9	16	0.0149	0	0.0126	0.0172	TRUE
LINC00207	2861	Protein_coding_gene	9	17	0.0226	0	0.0203	0.0249	TRUE
LINC00207	2861	Protein_coding_gene	9	18	-0.0033	0.0001	-0.0057	-0.001	TRUE
LINC00207	2861	Protein_coding_gene	9	19	0.0034	0	0.001	0.0057	TRUE
LINC00207	2861	Protein_coding_gene	9	20	-0.0131	0	-0.0154	-0.0108	TRUE
LINC00207	2861	Protein_coding_gene	9	21	-0.0006	1	-0.003	0.0017	FALSE
LINC00207	2861	Protein_coding_gene	9	22	0.014	0	0.0116	0.0163	TRUE
LINC00207	2861	Protein_coding_gene	9	23	0.0252	0	0.0229	0.0275	TRUE
LINC00207	2861	Protein_coding_gene	9	24	-0.0006	1	-0.0029	0.0018	FALSE
LINC00207	2861	Protein_coding_gene	10	11	0.0091	0	0.0067	0.0114	TRUE
LINC00207	2861	Protein_coding_gene	10	12	-0.0176	0	-0.0199	-0.0152	TRUE
LINC00207	2861	Protein_coding_gene	10	13	-0.0095	0	-0.0118	-0.0071	TRUE
LINC00207	2861	Protein_coding_gene	10	14	-0.0266	0	-0.029	-0.0243	TRUE
LINC00207	2861	Protein_coding_gene	10	15	-0.0145	0	-0.0168	-0.0121	TRUE
LINC00207	2861	Protein_coding_gene	10	16	0.0004	1	-0.0019	0.0028	FALSE
LINC00207	2861	Protein_coding_gene	10	17	0.0081	0	0.0058	0.0105	TRUE
LINC00207	2861	Protein_coding_gene	10	18	-0.0178	0	-0.0201	-0.0155	TRUE
LINC00207	2861	Protein_coding_gene	10	19	-0.0111	0	-0.0134	-0.0088	TRUE
LINC00207	2861	Protein_coding_gene	10	20	-0.0276	0	-0.0299	-0.0252	TRUE
LINC00207	2861	Protein_coding_gene	10	21	-0.0151	0	-0.0174	-0.0128	TRUE
LINC00207	2861	Protein_coding_gene	10	22	-0.0005	1	-0.0028	0.0018	FALSE
LINC00207	2861	Protein_coding_gene	10	23	0.0107	0	0.0084	0.0131	TRUE
LINC00207	2861	Protein_coding_gene	10	24	-0.015	0	-0.0174	-0.0127	TRUE
LINC00207	2861	Protein_coding_gene	11	12	-0.0267	0	-0.029	-0.0243	TRUE
LINC00207	2861	Protein_coding_gene	11	13	-0.0185	0	-0.0209	-0.0162	TRUE
LINC00207	2861	Protein_coding_gene	11	14	-0.0357	0	-0.0381	-0.0334	TRUE
LINC00207	2861	Protein_coding_gene	11	15	-0.0236	0	-0.0259	-0.0212	TRUE
LINC00207	2861	Protein_coding_gene	11	16	-0.0086	0	-0.011	-0.0063	TRUE
LINC00207	2861	Protein_coding_gene	11	17	-0.0009	0.9992	-0.0033	0.0014	FALSE
LINC00207	2861	Protein_coding_gene	11	18	-0.0269	0	-0.0292	-0.0245	TRUE
LINC00207	2861	Protein_coding_gene	11	19	-0.0202	0	-0.0225	-0.0178	TRUE
LINC00207	2861	Protein_coding_gene	11	20	-0.0366	0	-0.039	-0.0343	TRUE
LINC00207	2861	Protein_coding_gene	11	21	-0.0242	0	-0.0265	-0.0218	TRUE
LINC00207	2861	Protein_coding_gene	11	22	-0.0096	0	-0.0119	-0.0072	TRUE
LINC00207	2861	Protein_coding_gene	11	23	0.0017	0.5927	-0.0007	0.004	FALSE
LINC00207	2861	Protein_coding_gene	11	24	-0.0241	0	-0.0265	-0.0218	TRUE
LINC00207	2861	Protein_coding_gene	12	13	0.0081	0	0.0058	0.0104	TRUE
LINC00207	2861	Protein_coding_gene	12	14	-0.0091	0	-0.0114	-0.0067	TRUE
LINC00207	2861	Protein_coding_gene	12	15	0.0031	0.0004	0.0008	0.0054	TRUE
LINC00207	2861	Protein_coding_gene	12	16	0.018	0	0.0157	0.0203	TRUE
LINC00207	2861	Protein_coding_gene	12	17	0.0257	0	0.0234	0.0281	TRUE
LINC00207	2861	Protein_coding_gene	12	18	-0.0002	1	-0.0026	0.0021	FALSE
LINC00207	2861	Protein_coding_gene	12	19	0.0065	0	0.0042	0.0088	TRUE
LINC00207	2861	Protein_coding_gene	12	20	-0.01	0	-0.0123	-0.0077	TRUE
LINC00207	2861	Protein_coding_gene	12	21	0.0025	0.0245	0.0001	0.0048	TRUE
LINC00207	2861	Protein_coding_gene	12	22	0.0171	0	0.0147	0.0194	TRUE
LINC00207	2861	Protein_coding_gene	12	23	0.0283	0	0.026	0.0307	TRUE
LINC00207	2861	Protein_coding_gene	12	24	0.0025	0.0169	0.0002	0.0049	TRUE
LINC00207	2861	Protein_coding_gene	13	14	-0.0172	0	-0.0195	-0.0148	TRUE
LINC00207	2861	Protein_coding_gene	13	15	-0.005	0	-0.0073	-0.0027	TRUE
LINC00207	2861	Protein_coding_gene	13	16	0.0099	0	0.0076	0.0122	TRUE
LINC00207	2861	Protein_coding_gene	13	17	0.0176	0	0.0153	0.02	TRUE
LINC00207	2861	Protein_coding_gene	13	18	-0.0083	0	-0.0107	-0.006	TRUE
LINC00207	2861	Protein_coding_gene	13	19	-0.0016	0.6637	-0.004	0.0007	FALSE
LINC00207	2861	Protein_coding_gene	13	20	-0.0181	0	-0.0204	-0.0158	TRUE
LINC00207	2861	Protein_coding_gene	13	21	-0.0056	0	-0.008	-0.0033	TRUE
LINC00207	2861	Protein_coding_gene	13	22	0.009	0	0.0066	0.0113	TRUE
LINC00207	2861	Protein_coding_gene	13	23	0.0202	0	0.0179	0.0226	TRUE
LINC00207	2861	Protein_coding_gene	13	24	-0.0056	0	-0.0079	-0.0032	TRUE
LINC00207	2861	Protein_coding_gene	14	15	0.0122	0	0.0098	0.0145	TRUE
LINC00207	2861	Protein_coding_gene	14	16	0.0271	0	0.0247	0.0294	TRUE
LINC00207	2861	Protein_coding_gene	14	17	0.0348	0	0.0325	0.0371	TRUE
LINC00207	2861	Protein_coding_gene	14	18	0.0088	0	0.0065	0.0112	TRUE
LINC00207	2861	Protein_coding_gene	14	19	0.0156	0	0.0132	0.0179	TRUE
LINC00207	2861	Protein_coding_gene	14	20	-0.0009	0.9993	-0.0033	0.0014	FALSE
LINC00207	2861	Protein_coding_gene	14	21	0.0115	0	0.0092	0.0139	TRUE
LINC00207	2861	Protein_coding_gene	14	22	0.0261	0	0.0238	0.0285	TRUE
LINC00207	2861	Protein_coding_gene	14	23	0.0374	0	0.0351	0.0397	TRUE
LINC00207	2861	Protein_coding_gene	14	24	0.0116	0	0.0093	0.0139	TRUE
LINC00207	2861	Protein_coding_gene	15	16	0.0149	0	0.0126	0.0172	TRUE
LINC00207	2861	Protein_coding_gene	15	17	0.0226	0	0.0203	0.025	TRUE
LINC00207	2861	Protein_coding_gene	15	18	-0.0033	0.0001	-0.0057	-0.001	TRUE
LINC00207	2861	Protein_coding_gene	15	19	0.0034	0	0.001	0.0057	TRUE
LINC00207	2861	Protein_coding_gene	15	20	-0.0131	0	-0.0154	-0.0108	TRUE
LINC00207	2861	Protein_coding_gene	15	21	-0.0006	1	-0.003	0.0017	FALSE
LINC00207	2861	Protein_coding_gene	15	22	0.014	0	0.0116	0.0163	TRUE
LINC00207	2861	Protein_coding_gene	15	23	0.0252	0	0.0229	0.0276	TRUE
LINC00207	2861	Protein_coding_gene	15	24	-0.0006	1	-0.0029	0.0018	FALSE
LINC00207	2861	Protein_coding_gene	16	17	0.0077	0	0.0054	0.01	TRUE
LINC00207	2861	Protein_coding_gene	16	18	-0.0182	0	-0.0206	-0.0159	TRUE
LINC00207	2861	Protein_coding_gene	16	19	-0.0115	0	-0.0139	-0.0092	TRUE
LINC00207	2861	Protein_coding_gene	16	20	-0.028	0	-0.0303	-0.0257	TRUE
LINC00207	2861	Protein_coding_gene	16	21	-0.0155	0	-0.0179	-0.0132	TRUE
LINC00207	2861	Protein_coding_gene	16	22	-0.0009	0.9991	-0.0033	0.0014	FALSE
LINC00207	2861	Protein_coding_gene	16	23	0.0103	0	0.008	0.0127	TRUE
LINC00207	2861	Protein_coding_gene	16	24	-0.0155	0	-0.0178	-0.0131	TRUE
LINC00207	2861	Protein_coding_gene	17	18	-0.0259	0	-0.0283	-0.0236	TRUE
LINC00207	2861	Protein_coding_gene	17	19	-0.0192	0	-0.0216	-0.0169	TRUE
LINC00207	2861	Protein_coding_gene	17	20	-0.0357	0	-0.0381	-0.0334	TRUE
LINC00207	2861	Protein_coding_gene	17	21	-0.0233	0	-0.0256	-0.0209	TRUE
LINC00207	2861	Protein_coding_gene	17	22	-0.0087	0	-0.011	-0.0063	TRUE
LINC00207	2861	Protein_coding_gene	17	23	0.0026	0.011	0.0003	0.0049	TRUE
LINC00207	2861	Protein_coding_gene	17	24	-0.0232	0	-0.0255	-0.0209	TRUE
LINC00207	2861	Protein_coding_gene	18	19	0.0067	0	0.0044	0.009	TRUE
LINC00207	2861	Protein_coding_gene	18	20	-0.0098	0	-0.0121	-0.0074	TRUE
LINC00207	2861	Protein_coding_gene	18	21	0.0027	0.0062	0.0004	0.005	TRUE
LINC00207	2861	Protein_coding_gene	18	22	0.0173	0	0.015	0.0196	TRUE
LINC00207	2861	Protein_coding_gene	18	23	0.0286	0	0.0262	0.0309	TRUE
LINC00207	2861	Protein_coding_gene	18	24	0.0028	0.0041	0.0004	0.0051	TRUE
LINC00207	2861	Protein_coding_gene	19	20	-0.0165	0	-0.0188	-0.0141	TRUE
LINC00207	2861	Protein_coding_gene	19	21	-0.004	0	-0.0064	-0.0017	TRUE
LINC00207	2861	Protein_coding_gene	19	22	0.0106	0	0.0082	0.0129	TRUE
LINC00207	2861	Protein_coding_gene	19	23	0.0218	0	0.0195	0.0242	TRUE
LINC00207	2861	Protein_coding_gene	19	24	-0.004	0	-0.0063	-0.0016	TRUE
LINC00207	2861	Protein_coding_gene	20	21	0.0125	0	0.0101	0.0148	TRUE
LINC00207	2861	Protein_coding_gene	20	22	0.0271	0	0.0247	0.0294	TRUE
LINC00207	2861	Protein_coding_gene	20	23	0.0383	0	0.036	0.0407	TRUE
LINC00207	2861	Protein_coding_gene	20	24	0.0125	0	0.0102	0.0149	TRUE
LINC00207	2861	Protein_coding_gene	21	22	0.0146	0	0.0123	0.0169	TRUE
LINC00207	2861	Protein_coding_gene	21	23	0.0259	0	0.0235	0.0282	TRUE
LINC00207	2861	Protein_coding_gene	21	24	0.0001	1	-0.0023	0.0024	FALSE
LINC00207	2861	Protein_coding_gene	22	23	0.0113	0	0.0089	0.0136	TRUE
LINC00207	2861	Protein_coding_gene	22	24	-0.0145	0	-0.0169	-0.0122	TRUE
LINC00207	2861	Protein_coding_gene	23	24	-0.0258	0	-0.0281	-0.0235	TRUE
LINC00207	2861	Lncrna	1	2	-0.0311	0	-0.0335	-0.0287	TRUE
LINC00207	2861	Lncrna	1	3	-0.0409	0	-0.0433	-0.0385	TRUE
LINC00207	2861	Lncrna	1	4	-0.0397	0	-0.0421	-0.0373	TRUE
LINC00207	2861	Lncrna	1	5	-0.0012	0.9737	-0.0036	0.0012	FALSE
LINC00207	2861	Lncrna	1	6	-0.0146	0	-0.017	-0.0122	TRUE
LINC00207	2861	Lncrna	1	7	-0.0024	0.0563	-0.0048	0	FALSE
LINC00207	2861	Lncrna	1	8	-0.0321	0	-0.0345	-0.0297	TRUE
LINC00207	2861	Lncrna	1	9	-0.0407	0	-0.0431	-0.0383	TRUE
LINC00207	2861	Lncrna	1	10	-0.0405	0	-0.0429	-0.0381	TRUE
LINC00207	2861	Lncrna	1	11	0.0004	1	-0.002	0.0028	FALSE
LINC00207	2861	Lncrna	1	12	-0.0143	0	-0.0167	-0.0119	TRUE
LINC00207	2861	Lncrna	1	13	0.0019	0.3897	-0.0005	0.0043	FALSE
LINC00207	2861	Lncrna	1	14	-0.0344	0	-0.0368	-0.032	TRUE
LINC00207	2861	Lncrna	1	15	-0.0428	0	-0.0452	-0.0404	TRUE
LINC00207	2861	Lncrna	1	16	-0.0395	0	-0.0419	-0.0371	TRUE
LINC00207	2861	Lncrna	1	17	-0.0029	0.0033	-0.0053	-0.0005	TRUE
LINC00207	2861	Lncrna	1	18	-0.0114	0	-0.0138	-0.009	TRUE
LINC00207	2861	Lncrna	1	19	-0.001	0.9974	-0.0034	0.0014	FALSE
LINC00207	2861	Lncrna	1	20	-0.0322	0	-0.0346	-0.0298	TRUE
LINC00207	2861	Lncrna	1	21	-0.0422	0	-0.0446	-0.0398	TRUE
LINC00207	2861	Lncrna	1	22	-0.0387	0	-0.0411	-0.0363	TRUE
LINC00207	2861	Lncrna	1	23	-0.0038	0	-0.0062	-0.0014	TRUE
LINC00207	2861	Lncrna	1	24	-0.0112	0	-0.0136	-0.0088	TRUE
LINC00207	2861	Lncrna	2	3	-0.0098	0	-0.0122	-0.0074	TRUE
LINC00207	2861	Lncrna	2	4	-0.0086	0	-0.011	-0.0062	TRUE
LINC00207	2861	Lncrna	2	5	0.0299	0	0.0275	0.0323	TRUE
LINC00207	2861	Lncrna	2	6	0.0166	0	0.0142	0.019	TRUE
LINC00207	2861	Lncrna	2	7	0.0288	0	0.0264	0.0312	TRUE
LINC00207	2861	Lncrna	2	8	-0.001	0.9985	-0.0034	0.0014	FALSE
LINC00207	2861	Lncrna	2	9	-0.0096	0	-0.012	-0.0072	TRUE
LINC00207	2861	Lncrna	2	10	-0.0093	0	-0.0117	-0.0069	TRUE
LINC00207	2861	Lncrna	2	11	0.0316	0	0.0292	0.034	TRUE
LINC00207	2861	Lncrna	2	12	0.0169	0	0.0145	0.0193	TRUE
LINC00207	2861	Lncrna	2	13	0.033	0	0.0306	0.0354	TRUE
LINC00207	2861	Lncrna	2	14	-0.0033	0.0002	-0.0057	-0.0009	TRUE
LINC00207	2861	Lncrna	2	15	-0.0116	0	-0.014	-0.0092	TRUE
LINC00207	2861	Lncrna	2	16	-0.0084	0	-0.0108	-0.006	TRUE
LINC00207	2861	Lncrna	2	17	0.0283	0	0.0259	0.0307	TRUE
LINC00207	2861	Lncrna	2	18	0.0197	0	0.0173	0.0221	TRUE
LINC00207	2861	Lncrna	2	19	0.0301	0	0.0277	0.0325	TRUE
LINC00207	2861	Lncrna	2	20	-0.0011	0.9948	-0.0035	0.0013	FALSE
LINC00207	2861	Lncrna	2	21	-0.0111	0	-0.0135	-0.0087	TRUE
LINC00207	2861	Lncrna	2	22	-0.0075	0	-0.0099	-0.0051	TRUE
LINC00207	2861	Lncrna	2	23	0.0273	0	0.0249	0.0297	TRUE
LINC00207	2861	Lncrna	2	24	0.02	0	0.0176	0.0224	TRUE
LINC00207	2861	Lncrna	3	4	0.0012	0.9885	-0.0012	0.0036	FALSE
LINC00207	2861	Lncrna	3	5	0.0397	0	0.0373	0.0421	TRUE
LINC00207	2861	Lncrna	3	6	0.0263	0	0.0239	0.0287	TRUE
LINC00207	2861	Lncrna	3	7	0.0385	0	0.0361	0.0409	TRUE
LINC00207	2861	Lncrna	3	8	0.0088	0	0.0064	0.0112	TRUE
LINC00207	2861	Lncrna	3	9	0.0002	1	-0.0022	0.0026	FALSE
LINC00207	2861	Lncrna	3	10	0.0004	1	-0.002	0.0028	FALSE
LINC00207	2861	Lncrna	3	11	0.0413	0	0.0389	0.0437	TRUE
LINC00207	2861	Lncrna	3	12	0.0266	0	0.0242	0.029	TRUE
LINC00207	2861	Lncrna	3	13	0.0428	0	0.0404	0.0452	TRUE
LINC00207	2861	Lncrna	3	14	0.0065	0	0.0041	0.0089	TRUE
LINC00207	2861	Lncrna	3	15	-0.0019	0.4107	-0.0043	0.0005	FALSE
LINC00207	2861	Lncrna	3	16	0.0014	0.9237	-0.001	0.0038	FALSE
LINC00207	2861	Lncrna	3	17	0.038	0	0.0356	0.0404	TRUE
LINC00207	2861	Lncrna	3	18	0.0295	0	0.0271	0.0319	TRUE
LINC00207	2861	Lncrna	3	19	0.0399	0	0.0375	0.0423	TRUE
LINC00207	2861	Lncrna	3	20	0.0087	0	0.0063	0.0111	TRUE
LINC00207	2861	Lncrna	3	21	-0.0013	0.9539	-0.0037	0.0011	FALSE
LINC00207	2861	Lncrna	3	22	0.0022	0.1122	-0.0002	0.0046	FALSE
LINC00207	2861	Lncrna	3	23	0.0371	0	0.0347	0.0395	TRUE
LINC00207	2861	Lncrna	3	24	0.0297	0	0.0273	0.0321	TRUE
LINC00207	2861	Lncrna	4	5	0.0385	0	0.0361	0.0409	TRUE
LINC00207	2861	Lncrna	4	6	0.0252	0	0.0228	0.0276	TRUE
LINC00207	2861	Lncrna	4	7	0.0374	0	0.035	0.0398	TRUE
LINC00207	2861	Lncrna	4	8	0.0076	0	0.0052	0.01	TRUE
LINC00207	2861	Lncrna	4	9	-0.001	0.9992	-0.0034	0.0014	FALSE
LINC00207	2861	Lncrna	4	10	-0.0007	1	-0.0031	0.0017	FALSE
LINC00207	2861	Lncrna	4	11	0.0402	0	0.0378	0.0426	TRUE
LINC00207	2861	Lncrna	4	12	0.0255	0	0.0231	0.0279	TRUE
LINC00207	2861	Lncrna	4	13	0.0416	0	0.0392	0.044	TRUE
LINC00207	2861	Lncrna	4	14	0.0053	0	0.003	0.0077	TRUE
LINC00207	2861	Lncrna	4	15	-0.003	0.0011	-0.0054	-0.0006	TRUE
LINC00207	2861	Lncrna	4	16	0.0002	1	-0.0022	0.0026	FALSE
LINC00207	2861	Lncrna	4	17	0.0369	0	0.0345	0.0393	TRUE
LINC00207	2861	Lncrna	4	18	0.0283	0	0.0259	0.0307	TRUE
LINC00207	2861	Lncrna	4	19	0.0387	0	0.0363	0.0411	TRUE
LINC00207	2861	Lncrna	4	20	0.0075	0	0.0051	0.0099	TRUE
LINC00207	2861	Lncrna	4	21	-0.0025	0.0375	-0.0049	-0.0001	TRUE
LINC00207	2861	Lncrna	4	22	0.0011	0.9955	-0.0013	0.0035	FALSE
LINC00207	2861	Lncrna	4	23	0.0359	0	0.0335	0.0383	TRUE
LINC00207	2861	Lncrna	4	24	0.0286	0	0.0262	0.031	TRUE
LINC00207	2861	Lncrna	5	6	-0.0133	0	-0.0157	-0.0109	TRUE
LINC00207	2861	Lncrna	5	7	-0.0011	0.9902	-0.0035	0.0013	FALSE
LINC00207	2861	Lncrna	5	8	-0.0309	0	-0.0333	-0.0285	TRUE
LINC00207	2861	Lncrna	5	9	-0.0395	0	-0.0419	-0.0371	TRUE
LINC00207	2861	Lncrna	5	10	-0.0392	0	-0.0416	-0.0368	TRUE
LINC00207	2861	Lncrna	5	11	0.0017	0.6728	-0.0007	0.0041	FALSE
LINC00207	2861	Lncrna	5	12	-0.013	0	-0.0154	-0.0106	TRUE
LINC00207	2861	Lncrna	5	13	0.0031	0.0006	0.0007	0.0055	TRUE
LINC00207	2861	Lncrna	5	14	-0.0332	0	-0.0356	-0.0308	TRUE
LINC00207	2861	Lncrna	5	15	-0.0415	0	-0.0439	-0.0391	TRUE
LINC00207	2861	Lncrna	5	16	-0.0383	0	-0.0407	-0.0359	TRUE
LINC00207	2861	Lncrna	5	17	-0.0016	0.6986	-0.004	0.0008	FALSE
LINC00207	2861	Lncrna	5	18	-0.0102	0	-0.0126	-0.0078	TRUE
LINC00207	2861	Lncrna	5	19	0.0002	1	-0.0022	0.0026	FALSE
LINC00207	2861	Lncrna	5	20	-0.031	0	-0.0334	-0.0286	TRUE
LINC00207	2861	Lncrna	5	21	-0.041	0	-0.0434	-0.0386	TRUE
LINC00207	2861	Lncrna	5	22	-0.0374	0	-0.0398	-0.035	TRUE
LINC00207	2861	Lncrna	5	23	-0.0026	0.0178	-0.005	-0.0002	TRUE
LINC00207	2861	Lncrna	5	24	-0.0099	0	-0.0123	-0.0075	TRUE
LINC00207	2861	Lncrna	6	7	0.0122	0	0.0098	0.0146	TRUE
LINC00207	2861	Lncrna	6	8	-0.0176	0	-0.02	-0.0152	TRUE
LINC00207	2861	Lncrna	6	9	-0.0261	0	-0.0285	-0.0237	TRUE
LINC00207	2861	Lncrna	6	10	-0.0259	0	-0.0283	-0.0235	TRUE
LINC00207	2861	Lncrna	6	11	0.015	0	0.0126	0.0174	TRUE
LINC00207	2861	Lncrna	6	12	0.0003	1	-0.0021	0.0027	FALSE
LINC00207	2861	Lncrna	6	13	0.0165	0	0.0141	0.0189	TRUE
LINC00207	2861	Lncrna	6	14	-0.0198	0	-0.0222	-0.0174	TRUE
LINC00207	2861	Lncrna	6	15	-0.0282	0	-0.0306	-0.0258	TRUE
LINC00207	2861	Lncrna	6	16	-0.025	0	-0.0274	-0.0226	TRUE
LINC00207	2861	Lncrna	6	17	0.0117	0	0.0093	0.0141	TRUE
LINC00207	2861	Lncrna	6	18	0.0031	0.0005	0.0007	0.0055	TRUE
LINC00207	2861	Lncrna	6	19	0.0135	0	0.0111	0.0159	TRUE
LINC00207	2861	Lncrna	6	20	-0.0177	0	-0.0201	-0.0153	TRUE
LINC00207	2861	Lncrna	6	21	-0.0276	0	-0.03	-0.0252	TRUE
LINC00207	2861	Lncrna	6	22	-0.0241	0	-0.0265	-0.0217	TRUE
LINC00207	2861	Lncrna	6	23	0.0107	0	0.0083	0.0131	TRUE
LINC00207	2861	Lncrna	6	24	0.0034	0.0001	0.001	0.0058	TRUE
LINC00207	2861	Lncrna	7	8	-0.0298	0	-0.0322	-0.0274	TRUE
LINC00207	2861	Lncrna	7	9	-0.0383	0	-0.0407	-0.0359	TRUE
LINC00207	2861	Lncrna	7	10	-0.0381	0	-0.0405	-0.0357	TRUE
LINC00207	2861	Lncrna	7	11	0.0028	0.0054	0.0004	0.0052	TRUE
LINC00207	2861	Lncrna	7	12	-0.0119	0	-0.0143	-0.0095	TRUE
LINC00207	2861	Lncrna	7	13	0.0043	0	0.0019	0.0067	TRUE
LINC00207	2861	Lncrna	7	14	-0.032	0	-0.0344	-0.0296	TRUE
LINC00207	2861	Lncrna	7	15	-0.0404	0	-0.0428	-0.038	TRUE
LINC00207	2861	Lncrna	7	16	-0.0372	0	-0.0396	-0.0348	TRUE
LINC00207	2861	Lncrna	7	17	-0.0005	1	-0.0029	0.0019	FALSE
LINC00207	2861	Lncrna	7	18	-0.0091	0	-0.0115	-0.0067	TRUE
LINC00207	2861	Lncrna	7	19	0.0013	0.9363	-0.0011	0.0037	FALSE
LINC00207	2861	Lncrna	7	20	-0.0299	0	-0.0323	-0.0275	TRUE
LINC00207	2861	Lncrna	7	21	-0.0398	0	-0.0422	-0.0374	TRUE
LINC00207	2861	Lncrna	7	22	-0.0363	0	-0.0387	-0.0339	TRUE
LINC00207	2861	Lncrna	7	23	-0.0015	0.8701	-0.0039	0.0009	FALSE
LINC00207	2861	Lncrna	7	24	-0.0088	0	-0.0112	-0.0064	TRUE
LINC00207	2861	Lncrna	8	9	-0.0086	0	-0.011	-0.0062	TRUE
LINC00207	2861	Lncrna	8	10	-0.0083	0	-0.0107	-0.0059	TRUE
LINC00207	2861	Lncrna	8	11	0.0326	0	0.0302	0.035	TRUE
LINC00207	2861	Lncrna	8	12	0.0179	0	0.0155	0.0203	TRUE
LINC00207	2861	Lncrna	8	13	0.034	0	0.0316	0.0364	TRUE
LINC00207	2861	Lncrna	8	14	-0.0023	0.0984	-0.0047	0.0001	FALSE
LINC00207	2861	Lncrna	8	15	-0.0106	0	-0.013	-0.0082	TRUE
LINC00207	2861	Lncrna	8	16	-0.0074	0	-0.0098	-0.005	TRUE
LINC00207	2861	Lncrna	8	17	0.0293	0	0.0269	0.0317	TRUE
LINC00207	2861	Lncrna	8	18	0.0207	0	0.0183	0.0231	TRUE
LINC00207	2861	Lncrna	8	19	0.0311	0	0.0287	0.0335	TRUE
LINC00207	2861	Lncrna	8	20	-0.0001	1	-0.0025	0.0023	FALSE
LINC00207	2861	Lncrna	8	21	-0.0101	0	-0.0125	-0.0077	TRUE
LINC00207	2861	Lncrna	8	22	-0.0065	0	-0.0089	-0.0041	TRUE
LINC00207	2861	Lncrna	8	23	0.0283	0	0.0259	0.0307	TRUE
LINC00207	2861	Lncrna	8	24	0.021	0	0.0186	0.0234	TRUE
LINC00207	2861	Lncrna	9	10	0.0002	1	-0.0022	0.0026	FALSE
LINC00207	2861	Lncrna	9	11	0.0411	0	0.0387	0.0435	TRUE
LINC00207	2861	Lncrna	9	12	0.0264	0	0.024	0.0288	TRUE
LINC00207	2861	Lncrna	9	13	0.0426	0	0.0402	0.045	TRUE
LINC00207	2861	Lncrna	9	14	0.0063	0	0.0039	0.0087	TRUE
LINC00207	2861	Lncrna	9	15	-0.0021	0.2135	-0.0045	0.0003	FALSE
LINC00207	2861	Lncrna	9	16	0.0012	0.9867	-0.0012	0.0036	FALSE
LINC00207	2861	Lncrna	9	17	0.0378	0	0.0354	0.0402	TRUE
LINC00207	2861	Lncrna	9	18	0.0293	0	0.0269	0.0317	TRUE
LINC00207	2861	Lncrna	9	19	0.0397	0	0.0373	0.0421	TRUE
LINC00207	2861	Lncrna	9	20	0.0085	0	0.0061	0.0109	TRUE
LINC00207	2861	Lncrna	9	21	-0.0015	0.8292	-0.0039	0.0009	FALSE
LINC00207	2861	Lncrna	9	22	0.002	0.2486	-0.0004	0.0044	FALSE
LINC00207	2861	Lncrna	9	23	0.0369	0	0.0345	0.0393	TRUE
LINC00207	2861	Lncrna	9	24	0.0295	0	0.0271	0.0319	TRUE
LINC00207	2861	Lncrna	10	11	0.0409	0	0.0385	0.0433	TRUE
LINC00207	2861	Lncrna	10	12	0.0262	0	0.0238	0.0286	TRUE
LINC00207	2861	Lncrna	10	13	0.0424	0	0.04	0.0448	TRUE
LINC00207	2861	Lncrna	10	14	0.0061	0	0.0037	0.0085	TRUE
LINC00207	2861	Lncrna	10	15	-0.0023	0.084	-0.0047	0.0001	FALSE
LINC00207	2861	Lncrna	10	16	0.0009	0.9993	-0.0015	0.0033	FALSE
LINC00207	2861	Lncrna	10	17	0.0376	0	0.0352	0.04	TRUE
LINC00207	2861	Lncrna	10	18	0.029	0	0.0266	0.0314	TRUE
LINC00207	2861	Lncrna	10	19	0.0394	0	0.037	0.0418	TRUE
LINC00207	2861	Lncrna	10	20	0.0082	0	0.0058	0.0106	TRUE
LINC00207	2861	Lncrna	10	21	-0.0017	0.5853	-0.0041	0.0007	FALSE
LINC00207	2861	Lncrna	10	22	0.0018	0.4865	-0.0006	0.0042	FALSE
LINC00207	2861	Lncrna	10	23	0.0367	0	0.0343	0.0391	TRUE
LINC00207	2861	Lncrna	10	24	0.0293	0	0.0269	0.0317	TRUE
LINC00207	2861	Lncrna	11	12	-0.0147	0	-0.0171	-0.0123	TRUE
LINC00207	2861	Lncrna	11	13	0.0015	0.854	-0.0009	0.0039	FALSE
LINC00207	2861	Lncrna	11	14	-0.0348	0	-0.0372	-0.0324	TRUE
LINC00207	2861	Lncrna	11	15	-0.0432	0	-0.0456	-0.0408	TRUE
LINC00207	2861	Lncrna	11	16	-0.0399	0	-0.0423	-0.0375	TRUE
LINC00207	2861	Lncrna	11	17	-0.0033	0.0002	-0.0057	-0.0009	TRUE
LINC00207	2861	Lncrna	11	18	-0.0119	0	-0.0143	-0.0095	TRUE
LINC00207	2861	Lncrna	11	19	-0.0014	0.8733	-0.0038	0.001	FALSE
LINC00207	2861	Lncrna	11	20	-0.0326	0	-0.035	-0.0302	TRUE
LINC00207	2861	Lncrna	11	21	-0.0426	0	-0.045	-0.0402	TRUE
LINC00207	2861	Lncrna	11	22	-0.0391	0	-0.0415	-0.0367	TRUE
LINC00207	2861	Lncrna	11	23	-0.0042	0	-0.0066	-0.0018	TRUE
LINC00207	2861	Lncrna	11	24	-0.0116	0	-0.014	-0.0092	TRUE
LINC00207	2861	Lncrna	12	13	0.0162	0	0.0138	0.0186	TRUE
LINC00207	2861	Lncrna	12	14	-0.0201	0	-0.0225	-0.0177	TRUE
LINC00207	2861	Lncrna	12	15	-0.0285	0	-0.0309	-0.0261	TRUE
LINC00207	2861	Lncrna	12	16	-0.0253	0	-0.0277	-0.0229	TRUE
LINC00207	2861	Lncrna	12	17	0.0114	0	0.009	0.0138	TRUE
LINC00207	2861	Lncrna	12	18	0.0028	0.0044	0.0004	0.0052	TRUE
LINC00207	2861	Lncrna	12	19	0.0132	0	0.0108	0.0156	TRUE
LINC00207	2861	Lncrna	12	20	-0.018	0	-0.0204	-0.0156	TRUE
LINC00207	2861	Lncrna	12	21	-0.0279	0	-0.0303	-0.0255	TRUE
LINC00207	2861	Lncrna	12	22	-0.0244	0	-0.0268	-0.022	TRUE
LINC00207	2861	Lncrna	12	23	0.0104	0	0.008	0.0128	TRUE
LINC00207	2861	Lncrna	12	24	0.0031	0.0007	0.0007	0.0055	TRUE
LINC00207	2861	Lncrna	13	14	-0.0363	0	-0.0387	-0.0339	TRUE
LINC00207	2861	Lncrna	13	15	-0.0447	0	-0.0471	-0.0423	TRUE
LINC00207	2861	Lncrna	13	16	-0.0414	0	-0.0438	-0.039	TRUE
LINC00207	2861	Lncrna	13	17	-0.0048	0	-0.0072	-0.0024	TRUE
LINC00207	2861	Lncrna	13	18	-0.0133	0	-0.0157	-0.0109	TRUE
LINC00207	2861	Lncrna	13	19	-0.0029	0.0023	-0.0053	-0.0005	TRUE
LINC00207	2861	Lncrna	13	20	-0.0341	0	-0.0365	-0.0317	TRUE
LINC00207	2861	Lncrna	13	21	-0.0441	0	-0.0465	-0.0417	TRUE
LINC00207	2861	Lncrna	13	22	-0.0406	0	-0.043	-0.0382	TRUE
LINC00207	2861	Lncrna	13	23	-0.0057	0	-0.0081	-0.0033	TRUE
LINC00207	2861	Lncrna	13	24	-0.0131	0	-0.0155	-0.0107	TRUE
LINC00207	2861	Lncrna	14	15	-0.0084	0	-0.0108	-0.006	TRUE
LINC00207	2861	Lncrna	14	16	-0.0051	0	-0.0075	-0.0027	TRUE
LINC00207	2861	Lncrna	14	17	0.0315	0	0.0291	0.0339	TRUE
LINC00207	2861	Lncrna	14	18	0.023	0	0.0206	0.0254	TRUE
LINC00207	2861	Lncrna	14	19	0.0334	0	0.031	0.0358	TRUE
LINC00207	2861	Lncrna	14	20	0.0022	0.1461	-0.0002	0.0046	FALSE
LINC00207	2861	Lncrna	14	21	-0.0078	0	-0.0102	-0.0054	TRUE
LINC00207	2861	Lncrna	14	22	-0.0043	0	-0.0067	-0.0019	TRUE
LINC00207	2861	Lncrna	14	23	0.0306	0	0.0282	0.033	TRUE
LINC00207	2861	Lncrna	14	24	0.0232	0	0.0208	0.0256	TRUE
LINC00207	2861	Lncrna	15	16	0.0032	0.0002	0.0008	0.0056	TRUE
LINC00207	2861	Lncrna	15	17	0.0399	0	0.0375	0.0423	TRUE
LINC00207	2861	Lncrna	15	18	0.0313	0	0.0289	0.0337	TRUE
LINC00207	2861	Lncrna	15	19	0.0417	0	0.0393	0.0441	TRUE
LINC00207	2861	Lncrna	15	20	0.0105	0	0.0081	0.0129	TRUE
LINC00207	2861	Lncrna	15	21	0.0006	1	-0.0018	0.003	FALSE
LINC00207	2861	Lncrna	15	22	0.0041	0	0.0017	0.0065	TRUE
LINC00207	2861	Lncrna	15	23	0.0389	0	0.0365	0.0413	TRUE
LINC00207	2861	Lncrna	15	24	0.0316	0	0.0292	0.034	TRUE
LINC00207	2861	Lncrna	16	17	0.0367	0	0.0343	0.0391	TRUE
LINC00207	2861	Lncrna	16	18	0.0281	0	0.0257	0.0305	TRUE
LINC00207	2861	Lncrna	16	19	0.0385	0	0.0361	0.0409	TRUE
LINC00207	2861	Lncrna	16	20	0.0073	0	0.0049	0.0097	TRUE
LINC00207	2861	Lncrna	16	21	-0.0027	0.0113	-0.0051	-0.0003	TRUE
LINC00207	2861	Lncrna	16	22	0.0009	0.9999	-0.0015	0.0033	FALSE
LINC00207	2861	Lncrna	16	23	0.0357	0	0.0333	0.0381	TRUE
LINC00207	2861	Lncrna	16	24	0.0284	0	0.026	0.0308	TRUE
LINC00207	2861	Lncrna	17	18	-0.0086	0	-0.011	-0.0062	TRUE
LINC00207	2861	Lncrna	17	19	0.0018	0.4527	-0.0006	0.0042	FALSE
LINC00207	2861	Lncrna	17	20	-0.0294	0	-0.0318	-0.027	TRUE
LINC00207	2861	Lncrna	17	21	-0.0393	0	-0.0417	-0.0369	TRUE
LINC00207	2861	Lncrna	17	22	-0.0358	0	-0.0382	-0.0334	TRUE
LINC00207	2861	Lncrna	17	23	-0.001	0.9991	-0.0034	0.0014	FALSE
LINC00207	2861	Lncrna	17	24	-0.0083	0	-0.0107	-0.0059	TRUE
LINC00207	2861	Lncrna	18	19	0.0104	0	0.008	0.0128	TRUE
LINC00207	2861	Lncrna	18	20	-0.0208	0	-0.0232	-0.0184	TRUE
LINC00207	2861	Lncrna	18	21	-0.0308	0	-0.0332	-0.0284	TRUE
LINC00207	2861	Lncrna	18	22	-0.0272	0	-0.0296	-0.0248	TRUE
LINC00207	2861	Lncrna	18	23	0.0076	0	0.0052	0.01	TRUE
LINC00207	2861	Lncrna	18	24	0.0003	1	-0.0021	0.0027	FALSE
LINC00207	2861	Lncrna	19	20	-0.0312	0	-0.0336	-0.0288	TRUE
LINC00207	2861	Lncrna	19	21	-0.0412	0	-0.0436	-0.0388	TRUE
LINC00207	2861	Lncrna	19	22	-0.0376	0	-0.04	-0.0352	TRUE
LINC00207	2861	Lncrna	19	23	-0.0028	0.0052	-0.0052	-0.0004	TRUE
LINC00207	2861	Lncrna	19	24	-0.0101	0	-0.0125	-0.0077	TRUE
LINC00207	2861	Lncrna	20	21	-0.01	0	-0.0124	-0.0076	TRUE
LINC00207	2861	Lncrna	20	22	-0.0064	0	-0.0088	-0.004	TRUE
LINC00207	2861	Lncrna	20	23	0.0284	0	0.026	0.0308	TRUE
LINC00207	2861	Lncrna	20	24	0.0211	0	0.0187	0.0235	TRUE
LINC00207	2861	Lncrna	21	22	0.0035	0	0.0011	0.0059	TRUE
LINC00207	2861	Lncrna	21	23	0.0384	0	0.036	0.0408	TRUE
LINC00207	2861	Lncrna	21	24	0.031	0	0.0286	0.0334	TRUE
LINC00207	2861	Lncrna	22	23	0.0348	0	0.0324	0.0372	TRUE
LINC00207	2861	Lncrna	22	24	0.0275	0	0.0251	0.0299	TRUE
LINC00207	2861	Lncrna	23	24	-0.0073	0	-0.0097	-0.0049	TRUE
LINC00207	2861	Splice_donor	1	2	-0.0015	0	-0.0016	-0.0014	TRUE
LINC00207	2861	Splice_donor	1	3	-0.0016	0	-0.0017	-0.0015	TRUE
LINC00207	2861	Splice_donor	1	4	0.0001	0.0001	0	0.0002	TRUE
LINC00207	2861	Splice_donor	1	5	-0.0001	0.06	-0.0002	0	FALSE
LINC00207	2861	Splice_donor	1	6	0.0004	0	0.0004	0.0005	TRUE
LINC00207	2861	Splice_donor	1	7	0	0.9997	-0.0001	0.0001	FALSE
LINC00207	2861	Splice_donor	1	8	-0.0014	0	-0.0015	-0.0013	TRUE
LINC00207	2861	Splice_donor	1	9	-0.0017	0	-0.0017	-0.0016	TRUE
LINC00207	2861	Splice_donor	1	10	-0.0001	0.1551	-0.0002	0	FALSE
LINC00207	2861	Splice_donor	1	11	-0.0003	0	-0.0004	-0.0003	TRUE
LINC00207	2861	Splice_donor	1	12	0	1	-0.0001	0.0001	FALSE
LINC00207	2861	Splice_donor	1	13	0.0001	0.5461	0	0.0001	FALSE
LINC00207	2861	Splice_donor	1	14	-0.0016	0	-0.0017	-0.0015	TRUE
LINC00207	2861	Splice_donor	1	15	-0.0016	0	-0.0017	-0.0015	TRUE
LINC00207	2861	Splice_donor	1	16	0.0001	0	0	0.0002	TRUE
LINC00207	2861	Splice_donor	1	17	-0.0001	0	-0.0002	-0.0001	TRUE
LINC00207	2861	Splice_donor	1	18	0.0005	0	0.0004	0.0006	TRUE
LINC00207	2861	Splice_donor	1	19	0	1	-0.0001	0.0001	FALSE
LINC00207	2861	Splice_donor	1	20	-0.0014	0	-0.0015	-0.0013	TRUE
LINC00207	2861	Splice_donor	1	21	-0.0017	0	-0.0018	-0.0016	TRUE
LINC00207	2861	Splice_donor	1	22	0	0.9996	-0.0001	0.0001	FALSE
LINC00207	2861	Splice_donor	1	23	-0.0003	0	-0.0004	-0.0002	TRUE
LINC00207	2861	Splice_donor	1	24	0.0001	0.0003	0	0.0002	TRUE
LINC00207	2861	Splice_donor	2	3	-0.0001	0	-0.0002	0	TRUE
LINC00207	2861	Splice_donor	2	4	0.0016	0	0.0015	0.0017	TRUE
LINC00207	2861	Splice_donor	2	5	0.0014	0	0.0013	0.0015	TRUE
LINC00207	2861	Splice_donor	2	6	0.0019	0	0.0018	0.002	TRUE
LINC00207	2861	Splice_donor	2	7	0.0015	0	0.0014	0.0015	TRUE
LINC00207	2861	Splice_donor	2	8	0.0001	0.0579	0	0.0002	FALSE
LINC00207	2861	Splice_donor	2	9	-0.0002	0	-0.0003	-0.0001	TRUE
LINC00207	2861	Splice_donor	2	10	0.0014	0	0.0013	0.0015	TRUE
LINC00207	2861	Splice_donor	2	11	0.0011	0	0.0011	0.0012	TRUE
LINC00207	2861	Splice_donor	2	12	0.0015	0	0.0014	0.0015	TRUE
LINC00207	2861	Splice_donor	2	13	0.0015	0	0.0015	0.0016	TRUE
LINC00207	2861	Splice_donor	2	14	-0.0001	0.0436	-0.0002	0	TRUE
LINC00207	2861	Splice_donor	2	15	-0.0002	0	-0.0002	-0.0001	TRUE
LINC00207	2861	Splice_donor	2	16	0.0016	0	0.0015	0.0017	TRUE
LINC00207	2861	Splice_donor	2	17	0.0013	0	0.0013	0.0014	TRUE
LINC00207	2861	Splice_donor	2	18	0.002	0	0.0019	0.0021	TRUE
LINC00207	2861	Splice_donor	2	19	0.0015	0	0.0014	0.0016	TRUE
LINC00207	2861	Splice_donor	2	20	0.0001	0.003	0	0.0002	TRUE
LINC00207	2861	Splice_donor	2	21	-0.0002	0	-0.0003	-0.0001	TRUE
LINC00207	2861	Splice_donor	2	22	0.0015	0	0.0014	0.0016	TRUE
LINC00207	2861	Splice_donor	2	23	0.0012	0	0.0011	0.0013	TRUE
LINC00207	2861	Splice_donor	2	24	0.0016	0	0.0015	0.0017	TRUE
LINC00207	2861	Splice_donor	3	4	0.0017	0	0.0016	0.0018	TRUE
LINC00207	2861	Splice_donor	3	5	0.0015	0	0.0014	0.0016	TRUE
LINC00207	2861	Splice_donor	3	6	0.002	0	0.002	0.0021	TRUE
LINC00207	2861	Splice_donor	3	7	0.0016	0	0.0015	0.0017	TRUE
LINC00207	2861	Splice_donor	3	8	0.0002	0	0.0001	0.0003	TRUE
LINC00207	2861	Splice_donor	3	9	0	0.9784	-0.0001	0	FALSE
LINC00207	2861	Splice_donor	3	10	0.0015	0	0.0014	0.0016	TRUE
LINC00207	2861	Splice_donor	3	11	0.0013	0	0.0012	0.0014	TRUE
LINC00207	2861	Splice_donor	3	12	0.0016	0	0.0015	0.0017	TRUE
LINC00207	2861	Splice_donor	3	13	0.0017	0	0.0016	0.0018	TRUE
LINC00207	2861	Splice_donor	3	14	0	0.9813	0	0.0001	FALSE
LINC00207	2861	Splice_donor	3	15	0	1	-0.0001	0.0001	FALSE
LINC00207	2861	Splice_donor	3	16	0.0017	0	0.0017	0.0018	TRUE
LINC00207	2861	Splice_donor	3	17	0.0015	0	0.0014	0.0016	TRUE
LINC00207	2861	Splice_donor	3	18	0.0021	0	0.002	0.0022	TRUE
LINC00207	2861	Splice_donor	3	19	0.0016	0	0.0015	0.0017	TRUE
LINC00207	2861	Splice_donor	3	20	0.0002	0	0.0001	0.0003	TRUE
LINC00207	2861	Splice_donor	3	21	-0.0001	0.4137	-0.0002	0	FALSE
LINC00207	2861	Splice_donor	3	22	0.0016	0	0.0016	0.0017	TRUE
LINC00207	2861	Splice_donor	3	23	0.0013	0	0.0012	0.0014	TRUE
LINC00207	2861	Splice_donor	3	24	0.0017	0	0.0016	0.0018	TRUE
LINC00207	2861	Splice_donor	4	5	-0.0002	0	-0.0003	-0.0001	TRUE
LINC00207	2861	Splice_donor	4	6	0.0003	0	0.0002	0.0004	TRUE
LINC00207	2861	Splice_donor	4	7	-0.0002	0	-0.0002	-0.0001	TRUE
LINC00207	2861	Splice_donor	4	8	-0.0015	0	-0.0016	-0.0014	TRUE
LINC00207	2861	Splice_donor	4	9	-0.0018	0	-0.0019	-0.0017	TRUE
LINC00207	2861	Splice_donor	4	10	-0.0002	0	-0.0003	-0.0001	TRUE
LINC00207	2861	Splice_donor	4	11	-0.0005	0	-0.0005	-0.0004	TRUE
LINC00207	2861	Splice_donor	4	12	-0.0001	0	-0.0002	-0.0001	TRUE
LINC00207	2861	Splice_donor	4	13	-0.0001	0.723	-0.0001	0	FALSE
LINC00207	2861	Splice_donor	4	14	-0.0017	0	-0.0018	-0.0016	TRUE
LINC00207	2861	Splice_donor	4	15	-0.0018	0	-0.0018	-0.0017	TRUE
LINC00207	2861	Splice_donor	4	16	0	1	-0.0001	0.0001	FALSE
LINC00207	2861	Splice_donor	4	17	-0.0003	0	-0.0003	-0.0002	TRUE
LINC00207	2861	Splice_donor	4	18	0.0004	0	0.0003	0.0005	TRUE
LINC00207	2861	Splice_donor	4	19	-0.0001	0.0044	-0.0002	0	TRUE
LINC00207	2861	Splice_donor	4	20	-0.0015	0	-0.0016	-0.0014	TRUE
LINC00207	2861	Splice_donor	4	21	-0.0018	0	-0.0019	-0.0017	TRUE
LINC00207	2861	Splice_donor	4	22	-0.0001	0.0395	-0.0002	0	TRUE
LINC00207	2861	Splice_donor	4	23	-0.0004	0	-0.0005	-0.0003	TRUE
LINC00207	2861	Splice_donor	4	24	0	1	-0.0001	0.0001	FALSE
LINC00207	2861	Splice_donor	5	6	0.0005	0	0.0004	0.0006	TRUE
LINC00207	2861	Splice_donor	5	7	0.0001	0.862	0	0.0001	FALSE
LINC00207	2861	Splice_donor	5	8	-0.0013	0	-0.0014	-0.0012	TRUE
LINC00207	2861	Splice_donor	5	9	-0.0016	0	-0.0017	-0.0015	TRUE
LINC00207	2861	Splice_donor	5	10	0	1	-0.0001	0.0001	FALSE
LINC00207	2861	Splice_donor	5	11	-0.0003	0	-0.0003	-0.0002	TRUE
LINC00207	2861	Splice_donor	5	12	0.0001	0.5275	0	0.0001	FALSE
LINC00207	2861	Splice_donor	5	13	0.0001	0	0.0001	0.0002	TRUE
LINC00207	2861	Splice_donor	5	14	-0.0015	0	-0.0016	-0.0014	TRUE
LINC00207	2861	Splice_donor	5	15	-0.0015	0	-0.0016	-0.0015	TRUE
LINC00207	2861	Splice_donor	5	16	0.0002	0	0.0001	0.0003	TRUE
LINC00207	2861	Splice_donor	5	17	-0.0001	0.5693	-0.0001	0	FALSE
LINC00207	2861	Splice_donor	5	18	0.0006	0	0.0005	0.0007	TRUE
LINC00207	2861	Splice_donor	5	19	0.0001	0.0026	0	0.0002	TRUE
LINC00207	2861	Splice_donor	5	20	-0.0013	0	-0.0014	-0.0012	TRUE
LINC00207	2861	Splice_donor	5	21	-0.0016	0	-0.0017	-0.0015	TRUE
LINC00207	2861	Splice_donor	5	22	0.0001	0.0002	0	0.0002	TRUE
LINC00207	2861	Splice_donor	5	23	-0.0002	0	-0.0003	-0.0001	TRUE
LINC00207	2861	Splice_donor	5	24	0.0002	0	0.0001	0.0003	TRUE
LINC00207	2861	Splice_donor	6	7	-0.0005	0	-0.0006	-0.0004	TRUE
LINC00207	2861	Splice_donor	6	8	-0.0018	0	-0.0019	-0.0018	TRUE
LINC00207	2861	Splice_donor	6	9	-0.0021	0	-0.0022	-0.002	TRUE
LINC00207	2861	Splice_donor	6	10	-0.0005	0	-0.0006	-0.0004	TRUE
LINC00207	2861	Splice_donor	6	11	-0.0008	0	-0.0009	-0.0007	TRUE
LINC00207	2861	Splice_donor	6	12	-0.0005	0	-0.0005	-0.0004	TRUE
LINC00207	2861	Splice_donor	6	13	-0.0004	0	-0.0005	-0.0003	TRUE
LINC00207	2861	Splice_donor	6	14	-0.002	0	-0.0021	-0.0019	TRUE
LINC00207	2861	Splice_donor	6	15	-0.0021	0	-0.0022	-0.002	TRUE
LINC00207	2861	Splice_donor	6	16	-0.0003	0	-0.0004	-0.0002	TRUE
LINC00207	2861	Splice_donor	6	17	-0.0006	0	-0.0007	-0.0005	TRUE
LINC00207	2861	Splice_donor	6	18	0.0001	0.5212	0	0.0001	FALSE
LINC00207	2861	Splice_donor	6	19	-0.0004	0	-0.0005	-0.0003	TRUE
LINC00207	2861	Splice_donor	6	20	-0.0018	0	-0.0019	-0.0017	TRUE
LINC00207	2861	Splice_donor	6	21	-0.0021	0	-0.0022	-0.002	TRUE
LINC00207	2861	Splice_donor	6	22	-0.0004	0	-0.0005	-0.0003	TRUE
LINC00207	2861	Splice_donor	6	23	-0.0007	0	-0.0008	-0.0007	TRUE
LINC00207	2861	Splice_donor	6	24	-0.0003	0	-0.0004	-0.0002	TRUE
LINC00207	2861	Splice_donor	7	8	-0.0014	0	-0.0015	-0.0013	TRUE
LINC00207	2861	Splice_donor	7	9	-0.0016	0	-0.0017	-0.0015	TRUE
LINC00207	2861	Splice_donor	7	10	0	0.9699	-0.0001	0	FALSE
LINC00207	2861	Splice_donor	7	11	-0.0003	0	-0.0004	-0.0002	TRUE
LINC00207	2861	Splice_donor	7	12	0	1	-0.0001	0.0001	FALSE
LINC00207	2861	Splice_donor	7	13	0.0001	0.0122	0	0.0002	TRUE
LINC00207	2861	Splice_donor	7	14	-0.0015	0	-0.0016	-0.0015	TRUE
LINC00207	2861	Splice_donor	7	15	-0.0016	0	-0.0017	-0.0015	TRUE
LINC00207	2861	Splice_donor	7	16	0.0002	0	0.0001	0.0003	TRUE
LINC00207	2861	Splice_donor	7	17	-0.0001	0.0003	-0.0002	0	TRUE
LINC00207	2861	Splice_donor	7	18	0.0005	0	0.0004	0.0006	TRUE
LINC00207	2861	Splice_donor	7	19	0.0001	0.8778	0	0.0001	FALSE
LINC00207	2861	Splice_donor	7	20	-0.0013	0	-0.0014	-0.0013	TRUE
LINC00207	2861	Splice_donor	7	21	-0.0016	0	-0.0017	-0.0016	TRUE
LINC00207	2861	Splice_donor	7	22	0.0001	0.4697	0	0.0001	FALSE
LINC00207	2861	Splice_donor	7	23	-0.0003	0	-0.0004	-0.0002	TRUE
LINC00207	2861	Splice_donor	7	24	0.0001	0	0.0001	0.0002	TRUE
LINC00207	2861	Splice_donor	8	9	-0.0003	0	-0.0003	-0.0002	TRUE
LINC00207	2861	Splice_donor	8	10	0.0013	0	0.0012	0.0014	TRUE
LINC00207	2861	Splice_donor	8	11	0.0011	0	0.001	0.0011	TRUE
LINC00207	2861	Splice_donor	8	12	0.0014	0	0.0013	0.0015	TRUE
LINC00207	2861	Splice_donor	8	13	0.0015	0	0.0014	0.0015	TRUE
LINC00207	2861	Splice_donor	8	14	-0.0002	0	-0.0003	-0.0001	TRUE
LINC00207	2861	Splice_donor	8	15	-0.0002	0	-0.0003	-0.0001	TRUE
LINC00207	2861	Splice_donor	8	16	0.0015	0	0.0014	0.0016	TRUE
LINC00207	2861	Splice_donor	8	17	0.0013	0	0.0012	0.0013	TRUE
LINC00207	2861	Splice_donor	8	18	0.0019	0	0.0018	0.002	TRUE
LINC00207	2861	Splice_donor	8	19	0.0014	0	0.0013	0.0015	TRUE
LINC00207	2861	Splice_donor	8	20	0	1	-0.0001	0.0001	FALSE
LINC00207	2861	Splice_donor	8	21	-0.0003	0	-0.0004	-0.0002	TRUE
LINC00207	2861	Splice_donor	8	22	0.0014	0	0.0013	0.0015	TRUE
LINC00207	2861	Splice_donor	8	23	0.0011	0	0.001	0.0012	TRUE
LINC00207	2861	Splice_donor	8	24	0.0015	0	0.0014	0.0016	TRUE
LINC00207	2861	Splice_donor	9	10	0.0016	0	0.0015	0.0017	TRUE
LINC00207	2861	Splice_donor	9	11	0.0013	0	0.0012	0.0014	TRUE
LINC00207	2861	Splice_donor	9	12	0.0016	0	0.0015	0.0017	TRUE
LINC00207	2861	Splice_donor	9	13	0.0017	0	0.0016	0.0018	TRUE
LINC00207	2861	Splice_donor	9	14	0.0001	0.0458	0	0.0002	TRUE
LINC00207	2861	Splice_donor	9	15	0	1	-0.0001	0.0001	FALSE
LINC00207	2861	Splice_donor	9	16	0.0018	0	0.0017	0.0019	TRUE
LINC00207	2861	Splice_donor	9	17	0.0015	0	0.0014	0.0016	TRUE
LINC00207	2861	Splice_donor	9	18	0.0022	0	0.0021	0.0022	TRUE
LINC00207	2861	Splice_donor	9	19	0.0017	0	0.0016	0.0018	TRUE
LINC00207	2861	Splice_donor	9	20	0.0003	0	0.0002	0.0004	TRUE
LINC00207	2861	Splice_donor	9	21	0	1	-0.0001	0.0001	FALSE
LINC00207	2861	Splice_donor	9	22	0.0017	0	0.0016	0.0018	TRUE
LINC00207	2861	Splice_donor	9	23	0.0014	0	0.0013	0.0014	TRUE
LINC00207	2861	Splice_donor	9	24	0.0018	0	0.0017	0.0019	TRUE
LINC00207	2861	Splice_donor	10	11	-0.0003	0	-0.0003	-0.0002	TRUE
LINC00207	2861	Splice_donor	10	12	0.0001	0.7735	0	0.0001	FALSE
LINC00207	2861	Splice_donor	10	13	0.0001	0	0.0001	0.0002	TRUE
LINC00207	2861	Splice_donor	10	14	-0.0015	0	-0.0016	-0.0014	TRUE
LINC00207	2861	Splice_donor	10	15	-0.0016	0	-0.0016	-0.0015	TRUE
LINC00207	2861	Splice_donor	10	16	0.0002	0	0.0001	0.0003	TRUE
LINC00207	2861	Splice_donor	10	17	-0.0001	0.3241	-0.0002	0	FALSE
LINC00207	2861	Splice_donor	10	18	0.0006	0	0.0005	0.0007	TRUE
LINC00207	2861	Splice_donor	10	19	0.0001	0.0098	0	0.0002	TRUE
LINC00207	2861	Splice_donor	10	20	-0.0013	0	-0.0014	-0.0012	TRUE
LINC00207	2861	Splice_donor	10	21	-0.0016	0	-0.0017	-0.0015	TRUE
LINC00207	2861	Splice_donor	10	22	0.0001	0.0008	0	0.0002	TRUE
LINC00207	2861	Splice_donor	10	23	-0.0002	0	-0.0003	-0.0001	TRUE
LINC00207	2861	Splice_donor	10	24	0.0002	0	0.0001	0.0003	TRUE
LINC00207	2861	Splice_donor	11	12	0.0003	0	0.0002	0.0004	TRUE
LINC00207	2861	Splice_donor	11	13	0.0004	0	0.0003	0.0005	TRUE
LINC00207	2861	Splice_donor	11	14	-0.0012	0	-0.0013	-0.0011	TRUE
LINC00207	2861	Splice_donor	11	15	-0.0013	0	-0.0014	-0.0012	TRUE
LINC00207	2861	Splice_donor	11	16	0.0005	0	0.0004	0.0006	TRUE
LINC00207	2861	Splice_donor	11	17	0.0002	0	0.0001	0.0003	TRUE
LINC00207	2861	Splice_donor	11	18	0.0008	0	0.0008	0.0009	TRUE
LINC00207	2861	Splice_donor	11	19	0.0004	0	0.0003	0.0004	TRUE
LINC00207	2861	Splice_donor	11	20	-0.001	0	-0.0011	-0.001	TRUE
LINC00207	2861	Splice_donor	11	21	-0.0013	0	-0.0014	-0.0013	TRUE
LINC00207	2861	Splice_donor	11	22	0.0004	0	0.0003	0.0005	TRUE
LINC00207	2861	Splice_donor	11	23	0	0.9906	0	0.0001	FALSE
LINC00207	2861	Splice_donor	11	24	0.0005	0	0.0004	0.0005	TRUE
LINC00207	2861	Splice_donor	12	13	0.0001	0.0646	0	0.0002	FALSE
LINC00207	2861	Splice_donor	12	14	-0.0015	0	-0.0016	-0.0015	TRUE
LINC00207	2861	Splice_donor	12	15	-0.0016	0	-0.0017	-0.0015	TRUE
LINC00207	2861	Splice_donor	12	16	0.0002	0	0.0001	0.0002	TRUE
LINC00207	2861	Splice_donor	12	17	-0.0001	0	-0.0002	0	TRUE
LINC00207	2861	Splice_donor	12	18	0.0005	0	0.0004	0.0006	TRUE
LINC00207	2861	Splice_donor	12	19	0	0.991	0	0.0001	FALSE
LINC00207	2861	Splice_donor	12	20	-0.0014	0	-0.0014	-0.0013	TRUE
LINC00207	2861	Splice_donor	12	21	-0.0017	0	-0.0017	-0.0016	TRUE
LINC00207	2861	Splice_donor	12	22	0.0001	0.8219	0	0.0001	FALSE
LINC00207	2861	Splice_donor	12	23	-0.0003	0	-0.0004	-0.0002	TRUE
LINC00207	2861	Splice_donor	12	24	0.0001	0	0	0.0002	TRUE
LINC00207	2861	Splice_donor	13	14	-0.0016	0	-0.0017	-0.0015	TRUE
LINC00207	2861	Splice_donor	13	15	-0.0017	0	-0.0018	-0.0016	TRUE
LINC00207	2861	Splice_donor	13	16	0.0001	0.2281	0	0.0002	FALSE
LINC00207	2861	Splice_donor	13	17	-0.0002	0	-0.0003	-0.0001	TRUE
LINC00207	2861	Splice_donor	13	18	0.0004	0	0.0004	0.0005	TRUE
LINC00207	2861	Splice_donor	13	19	0	0.9785	-0.0001	0	FALSE
LINC00207	2861	Splice_donor	13	20	-0.0014	0	-0.0015	-0.0014	TRUE
LINC00207	2861	Splice_donor	13	21	-0.0017	0	-0.0018	-0.0017	TRUE
LINC00207	2861	Splice_donor	13	22	0	0.9999	-0.0001	0.0001	FALSE
LINC00207	2861	Splice_donor	13	23	-0.0004	0	-0.0004	-0.0003	TRUE
LINC00207	2861	Splice_donor	13	24	0.0001	0.8697	0	0.0001	FALSE
LINC00207	2861	Splice_donor	14	15	-0.0001	0.4559	-0.0001	0	FALSE
LINC00207	2861	Splice_donor	14	16	0.0017	0	0.0016	0.0018	TRUE
LINC00207	2861	Splice_donor	14	17	0.0014	0	0.0013	0.0015	TRUE
LINC00207	2861	Splice_donor	14	18	0.0021	0	0.002	0.0022	TRUE
LINC00207	2861	Splice_donor	14	19	0.0016	0	0.0015	0.0017	TRUE
LINC00207	2861	Splice_donor	14	20	0.0002	0	0.0001	0.0003	TRUE
LINC00207	2861	Splice_donor	14	21	-0.0001	0.0008	-0.0002	0	TRUE
LINC00207	2861	Splice_donor	14	22	0.0016	0	0.0015	0.0017	TRUE
LINC00207	2861	Splice_donor	14	23	0.0013	0	0.0012	0.0014	TRUE
LINC00207	2861	Splice_donor	14	24	0.0017	0	0.0016	0.0018	TRUE
LINC00207	2861	Splice_donor	15	16	0.0018	0	0.0017	0.0019	TRUE
LINC00207	2861	Splice_donor	15	17	0.0015	0	0.0014	0.0016	TRUE
LINC00207	2861	Splice_donor	15	18	0.0021	0	0.002	0.0022	TRUE
LINC00207	2861	Splice_donor	15	19	0.0017	0	0.0016	0.0017	TRUE
LINC00207	2861	Splice_donor	15	20	0.0003	0	0.0002	0.0003	TRUE
LINC00207	2861	Splice_donor	15	21	0	0.9736	-0.0001	0	FALSE
LINC00207	2861	Splice_donor	15	22	0.0017	0	0.0016	0.0017	TRUE
LINC00207	2861	Splice_donor	15	23	0.0013	0	0.0012	0.0014	TRUE
LINC00207	2861	Splice_donor	15	24	0.0017	0	0.0017	0.0018	TRUE
LINC00207	2861	Splice_donor	16	17	-0.0003	0	-0.0004	-0.0002	TRUE
LINC00207	2861	Splice_donor	16	18	0.0004	0	0.0003	0.0004	TRUE
LINC00207	2861	Splice_donor	16	19	-0.0001	0.0002	-0.0002	0	TRUE
LINC00207	2861	Splice_donor	16	20	-0.0015	0	-0.0016	-0.0014	TRUE
LINC00207	2861	Splice_donor	16	21	-0.0018	0	-0.0019	-0.0017	TRUE
LINC00207	2861	Splice_donor	16	22	-0.0001	0.0028	-0.0002	0	TRUE
LINC00207	2861	Splice_donor	16	23	-0.0004	0	-0.0005	-0.0004	TRUE
LINC00207	2861	Splice_donor	16	24	0	1	-0.0001	0.0001	FALSE
LINC00207	2861	Splice_donor	17	18	0.0006	0	0.0006	0.0007	TRUE
LINC00207	2861	Splice_donor	17	19	0.0002	0	0.0001	0.0002	TRUE
LINC00207	2861	Splice_donor	17	20	-0.0012	0	-0.0013	-0.0012	TRUE
LINC00207	2861	Splice_donor	17	21	-0.0015	0	-0.0016	-0.0014	TRUE
LINC00207	2861	Splice_donor	17	22	0.0002	0	0.0001	0.0003	TRUE
LINC00207	2861	Splice_donor	17	23	-0.0002	0	-0.0002	-0.0001	TRUE
LINC00207	2861	Splice_donor	17	24	0.0003	0	0.0002	0.0003	TRUE
LINC00207	2861	Splice_donor	18	19	-0.0005	0	-0.0006	-0.0004	TRUE
LINC00207	2861	Splice_donor	18	20	-0.0019	0	-0.002	-0.0018	TRUE
LINC00207	2861	Splice_donor	18	21	-0.0022	0	-0.0023	-0.0021	TRUE
LINC00207	2861	Splice_donor	18	22	-0.0005	0	-0.0006	-0.0004	TRUE
LINC00207	2861	Splice_donor	18	23	-0.0008	0	-0.0009	-0.0007	TRUE
LINC00207	2861	Splice_donor	18	24	-0.0004	0	-0.0005	-0.0003	TRUE
LINC00207	2861	Splice_donor	19	20	-0.0014	0	-0.0015	-0.0013	TRUE
LINC00207	2861	Splice_donor	19	21	-0.0017	0	-0.0018	-0.0016	TRUE
LINC00207	2861	Splice_donor	19	22	0	1	-0.0001	0.0001	FALSE
LINC00207	2861	Splice_donor	19	23	-0.0003	0	-0.0004	-0.0002	TRUE
LINC00207	2861	Splice_donor	19	24	0.0001	0.0114	0	0.0002	TRUE
LINC00207	2861	Splice_donor	20	21	-0.0003	0	-0.0004	-0.0002	TRUE
LINC00207	2861	Splice_donor	20	22	0.0014	0	0.0013	0.0015	TRUE
LINC00207	2861	Splice_donor	20	23	0.0011	0	0.001	0.0012	TRUE
LINC00207	2861	Splice_donor	20	24	0.0015	0	0.0014	0.0016	TRUE
LINC00207	2861	Splice_donor	21	22	0.0017	0	0.0016	0.0018	TRUE
LINC00207	2861	Splice_donor	21	23	0.0014	0	0.0013	0.0015	TRUE
LINC00207	2861	Splice_donor	21	24	0.0018	0	0.0017	0.0019	TRUE
LINC00207	2861	Splice_donor	22	23	-0.0003	0	-0.0004	-0.0002	TRUE
LINC00207	2861	Splice_donor	22	24	0.0001	0.0848	0	0.0002	FALSE
LINC00207	2861	Splice_donor	23	24	0.0004	0	0.0003	0.0005	TRUE
LINC00207	2861	Splice_acceptor	1	2	-0.0011	0	-0.0012	-0.001	TRUE
LINC00207	2861	Splice_acceptor	1	3	0	1	-0.0002	0.0001	FALSE
LINC00207	2861	Splice_acceptor	1	4	0	1	-0.0001	0.0001	FALSE
LINC00207	2861	Splice_acceptor	1	5	0.0027	0	0.0026	0.0028	TRUE
LINC00207	2861	Splice_acceptor	1	6	0.0018	0	0.0016	0.0019	TRUE
LINC00207	2861	Splice_acceptor	1	7	0	1	-0.0001	0.0002	FALSE
LINC00207	2861	Splice_acceptor	1	8	-0.0008	0	-0.0009	-0.0007	TRUE
LINC00207	2861	Splice_acceptor	1	9	0	1	-0.0001	0.0002	FALSE
LINC00207	2861	Splice_acceptor	1	10	0.0002	0.0003	0	0.0003	TRUE
LINC00207	2861	Splice_acceptor	1	11	0.0029	0	0.0028	0.003	TRUE
LINC00207	2861	Splice_acceptor	1	12	0.0018	0	0.0017	0.002	TRUE
LINC00207	2861	Splice_acceptor	1	13	0.0001	0.8261	-0.0001	0.0002	FALSE
LINC00207	2861	Splice_acceptor	1	14	-0.0011	0	-0.0013	-0.001	TRUE
LINC00207	2861	Splice_acceptor	1	15	0	1	-0.0001	0.0001	FALSE
LINC00207	2861	Splice_acceptor	1	16	0.0002	0	0.0001	0.0004	TRUE
LINC00207	2861	Splice_acceptor	1	17	0.0028	0	0.0027	0.003	TRUE
LINC00207	2861	Splice_acceptor	1	18	0.0019	0	0.0018	0.0021	TRUE
LINC00207	2861	Splice_acceptor	1	19	0.0001	0.03	0	0.0003	TRUE
LINC00207	2861	Splice_acceptor	1	20	-0.0008	0	-0.0009	-0.0006	TRUE
LINC00207	2861	Splice_acceptor	1	21	0	1	-0.0001	0.0002	FALSE
LINC00207	2861	Splice_acceptor	1	22	0.0002	0	0.0001	0.0004	TRUE
LINC00207	2861	Splice_acceptor	1	23	0.0027	0	0.0026	0.0028	TRUE
LINC00207	2861	Splice_acceptor	1	24	0.0015	0	0.0014	0.0017	TRUE
LINC00207	2861	Splice_acceptor	2	3	0.0011	0	0.0009	0.0012	TRUE
LINC00207	2861	Splice_acceptor	2	4	0.0011	0	0.001	0.0012	TRUE
LINC00207	2861	Splice_acceptor	2	5	0.0038	0	0.0037	0.0039	TRUE
LINC00207	2861	Splice_acceptor	2	6	0.0029	0	0.0027	0.003	TRUE
LINC00207	2861	Splice_acceptor	2	7	0.0011	0	0.001	0.0013	TRUE
LINC00207	2861	Splice_acceptor	2	8	0.0003	0	0.0002	0.0004	TRUE
LINC00207	2861	Splice_acceptor	2	9	0.0011	0	0.001	0.0013	TRUE
LINC00207	2861	Splice_acceptor	2	10	0.0013	0	0.0011	0.0014	TRUE
LINC00207	2861	Splice_acceptor	2	11	0.004	0	0.0039	0.0041	TRUE
LINC00207	2861	Splice_acceptor	2	12	0.0029	0	0.0028	0.0031	TRUE
LINC00207	2861	Splice_acceptor	2	13	0.0012	0	0.001	0.0013	TRUE
LINC00207	2861	Splice_acceptor	2	14	0	1	-0.0002	0.0001	FALSE
LINC00207	2861	Splice_acceptor	2	15	0.0011	0	0.001	0.0012	TRUE
LINC00207	2861	Splice_acceptor	2	16	0.0013	0	0.0012	0.0015	TRUE
LINC00207	2861	Splice_acceptor	2	17	0.0039	0	0.0038	0.0041	TRUE
LINC00207	2861	Splice_acceptor	2	18	0.003	0	0.0029	0.0032	TRUE
LINC00207	2861	Splice_acceptor	2	19	0.0012	0	0.0011	0.0014	TRUE
LINC00207	2861	Splice_acceptor	2	20	0.0003	0	0.0002	0.0005	TRUE
LINC00207	2861	Splice_acceptor	2	21	0.0011	0	0.001	0.0013	TRUE
LINC00207	2861	Splice_acceptor	2	22	0.0013	0	0.0012	0.0015	TRUE
LINC00207	2861	Splice_acceptor	2	23	0.0038	0	0.0037	0.0039	TRUE
LINC00207	2861	Splice_acceptor	2	24	0.0026	0	0.0025	0.0028	TRUE
LINC00207	2861	Splice_acceptor	3	4	0.0001	0.9995	-0.0001	0.0002	FALSE
LINC00207	2861	Splice_acceptor	3	5	0.0027	0	0.0026	0.0029	TRUE
LINC00207	2861	Splice_acceptor	3	6	0.0018	0	0.0017	0.002	TRUE
LINC00207	2861	Splice_acceptor	3	7	0.0001	0.8721	-0.0001	0.0002	FALSE
LINC00207	2861	Splice_acceptor	3	8	-0.0007	0	-0.0009	-0.0006	TRUE
LINC00207	2861	Splice_acceptor	3	9	0.0001	0.958	-0.0001	0.0002	FALSE
LINC00207	2861	Splice_acceptor	3	10	0.0002	0	0.0001	0.0004	TRUE
LINC00207	2861	Splice_acceptor	3	11	0.0029	0	0.0028	0.0031	TRUE
LINC00207	2861	Splice_acceptor	3	12	0.0019	0	0.0017	0.002	TRUE
LINC00207	2861	Splice_acceptor	3	13	0.0001	0.1349	0	0.0003	FALSE
LINC00207	2861	Splice_acceptor	3	14	-0.0011	0	-0.0012	-0.0009	TRUE
LINC00207	2861	Splice_acceptor	3	15	0	1	-0.0001	0.0002	FALSE
LINC00207	2861	Splice_acceptor	3	16	0.0003	0	0.0001	0.0004	TRUE
LINC00207	2861	Splice_acceptor	3	17	0.0029	0	0.0027	0.003	TRUE
LINC00207	2861	Splice_acceptor	3	18	0.002	0	0.0018	0.0021	TRUE
LINC00207	2861	Splice_acceptor	3	19	0.0002	0.0004	0	0.0003	TRUE
LINC00207	2861	Splice_acceptor	3	20	-0.0007	0	-0.0009	-0.0006	TRUE
LINC00207	2861	Splice_acceptor	3	21	0.0001	0.9977	-0.0001	0.0002	FALSE
LINC00207	2861	Splice_acceptor	3	22	0.0003	0	0.0001	0.0004	TRUE
LINC00207	2861	Splice_acceptor	3	23	0.0027	0	0.0026	0.0029	TRUE
LINC00207	2861	Splice_acceptor	3	24	0.0016	0	0.0014	0.0017	TRUE
LINC00207	2861	Splice_acceptor	4	5	0.0027	0	0.0026	0.0028	TRUE
LINC00207	2861	Splice_acceptor	4	6	0.0018	0	0.0016	0.0019	TRUE
LINC00207	2861	Splice_acceptor	4	7	0	1	-0.0001	0.0002	FALSE
LINC00207	2861	Splice_acceptor	4	8	-0.0008	0	-0.0009	-0.0007	TRUE
LINC00207	2861	Splice_acceptor	4	9	0	1	-0.0001	0.0002	FALSE
LINC00207	2861	Splice_acceptor	4	10	0.0002	0.0015	0	0.0003	TRUE
LINC00207	2861	Splice_acceptor	4	11	0.0029	0	0.0028	0.003	TRUE
LINC00207	2861	Splice_acceptor	4	12	0.0018	0	0.0017	0.002	TRUE
LINC00207	2861	Splice_acceptor	4	13	0.0001	0.9675	-0.0001	0.0002	FALSE
LINC00207	2861	Splice_acceptor	4	14	-0.0011	0	-0.0013	-0.001	TRUE
LINC00207	2861	Splice_acceptor	4	15	0	1	-0.0001	0.0001	FALSE
LINC00207	2861	Splice_acceptor	4	16	0.0002	0	0.0001	0.0004	TRUE
LINC00207	2861	Splice_acceptor	4	17	0.0028	0	0.0027	0.003	TRUE
LINC00207	2861	Splice_acceptor	4	18	0.0019	0	0.0018	0.0021	TRUE
LINC00207	2861	Splice_acceptor	4	19	0.0001	0.1009	0	0.0003	FALSE
LINC00207	2861	Splice_acceptor	4	20	-0.0008	0	-0.0009	-0.0006	TRUE
LINC00207	2861	Splice_acceptor	4	21	0	1	-0.0001	0.0001	FALSE
LINC00207	2861	Splice_acceptor	4	22	0.0002	0	0.0001	0.0004	TRUE
LINC00207	2861	Splice_acceptor	4	23	0.0027	0	0.0026	0.0028	TRUE
LINC00207	2861	Splice_acceptor	4	24	0.0015	0	0.0014	0.0016	TRUE
LINC00207	2861	Splice_acceptor	5	6	-0.0009	0	-0.0011	-0.0008	TRUE
LINC00207	2861	Splice_acceptor	5	7	-0.0027	0	-0.0028	-0.0025	TRUE
LINC00207	2861	Splice_acceptor	5	8	-0.0035	0	-0.0036	-0.0034	TRUE
LINC00207	2861	Splice_acceptor	5	9	-0.0027	0	-0.0028	-0.0025	TRUE
LINC00207	2861	Splice_acceptor	5	10	-0.0025	0	-0.0027	-0.0024	TRUE
LINC00207	2861	Splice_acceptor	5	11	0.0002	0	0.0001	0.0003	TRUE
LINC00207	2861	Splice_acceptor	5	12	-0.0009	0	-0.001	-0.0007	TRUE
LINC00207	2861	Splice_acceptor	5	13	-0.0026	0	-0.0028	-0.0025	TRUE
LINC00207	2861	Splice_acceptor	5	14	-0.0038	0	-0.004	-0.0037	TRUE
LINC00207	2861	Splice_acceptor	5	15	-0.0027	0	-0.0028	-0.0026	TRUE
LINC00207	2861	Splice_acceptor	5	16	-0.0025	0	-0.0026	-0.0023	TRUE
LINC00207	2861	Splice_acceptor	5	17	0.0001	0.0499	0	0.0003	TRUE
LINC00207	2861	Splice_acceptor	5	18	-0.0008	0	-0.0009	-0.0006	TRUE
LINC00207	2861	Splice_acceptor	5	19	-0.0026	0	-0.0027	-0.0024	TRUE
LINC00207	2861	Splice_acceptor	5	20	-0.0035	0	-0.0036	-0.0033	TRUE
LINC00207	2861	Splice_acceptor	5	21	-0.0027	0	-0.0028	-0.0026	TRUE
LINC00207	2861	Splice_acceptor	5	22	-0.0025	0	-0.0026	-0.0023	TRUE
LINC00207	2861	Splice_acceptor	5	23	0	1	-0.0001	0.0001	FALSE
LINC00207	2861	Splice_acceptor	5	24	-0.0012	0	-0.0013	-0.0011	TRUE
LINC00207	2861	Splice_acceptor	6	7	-0.0017	0	-0.0019	-0.0016	TRUE
LINC00207	2861	Splice_acceptor	6	8	-0.0026	0	-0.0027	-0.0024	TRUE
LINC00207	2861	Splice_acceptor	6	9	-0.0017	0	-0.0019	-0.0016	TRUE
LINC00207	2861	Splice_acceptor	6	10	-0.0016	0	-0.0017	-0.0015	TRUE
LINC00207	2861	Splice_acceptor	6	11	0.0011	0	0.001	0.0013	TRUE
LINC00207	2861	Splice_acceptor	6	12	0.0001	0.9996	-0.0001	0.0002	FALSE
LINC00207	2861	Splice_acceptor	6	13	-0.0017	0	-0.0018	-0.0016	TRUE
LINC00207	2861	Splice_acceptor	6	14	-0.0029	0	-0.003	-0.0028	TRUE
LINC00207	2861	Splice_acceptor	6	15	-0.0018	0	-0.0019	-0.0016	TRUE
LINC00207	2861	Splice_acceptor	6	16	-0.0016	0	-0.0017	-0.0014	TRUE
LINC00207	2861	Splice_acceptor	6	17	0.0011	0	0.0009	0.0012	TRUE
LINC00207	2861	Splice_acceptor	6	18	0.0002	0.0053	0	0.0003	TRUE
LINC00207	2861	Splice_acceptor	6	19	-0.0016	0	-0.0018	-0.0015	TRUE
LINC00207	2861	Splice_acceptor	6	20	-0.0025	0	-0.0027	-0.0024	TRUE
LINC00207	2861	Splice_acceptor	6	21	-0.0018	0	-0.0019	-0.0016	TRUE
LINC00207	2861	Splice_acceptor	6	22	-0.0015	0	-0.0017	-0.0014	TRUE
LINC00207	2861	Splice_acceptor	6	23	0.0009	0	0.0008	0.0011	TRUE
LINC00207	2861	Splice_acceptor	6	24	-0.0003	0	-0.0004	-0.0001	TRUE
LINC00207	2861	Splice_acceptor	7	8	-0.0008	0	-0.001	-0.0007	TRUE
LINC00207	2861	Splice_acceptor	7	9	0	1	-0.0001	0.0001	FALSE
LINC00207	2861	Splice_acceptor	7	10	0.0001	0.0362	0	0.0003	TRUE
LINC00207	2861	Splice_acceptor	7	11	0.0029	0	0.0027	0.003	TRUE
LINC00207	2861	Splice_acceptor	7	12	0.0018	0	0.0017	0.0019	TRUE
LINC00207	2861	Splice_acceptor	7	13	0	1	-0.0001	0.0002	FALSE
LINC00207	2861	Splice_acceptor	7	14	-0.0012	0	-0.0013	-0.001	TRUE
LINC00207	2861	Splice_acceptor	7	15	0	1	-0.0002	0.0001	FALSE
LINC00207	2861	Splice_acceptor	7	16	0.0002	0.0002	0	0.0003	TRUE
LINC00207	2861	Splice_acceptor	7	17	0.0028	0	0.0027	0.0029	TRUE
LINC00207	2861	Splice_acceptor	7	18	0.0019	0	0.0018	0.002	TRUE
LINC00207	2861	Splice_acceptor	7	19	0.0001	0.5807	0	0.0002	FALSE
LINC00207	2861	Splice_acceptor	7	20	-0.0008	0	-0.0009	-0.0007	TRUE
LINC00207	2861	Splice_acceptor	7	21	0	1	-0.0002	0.0001	FALSE
LINC00207	2861	Splice_acceptor	7	22	0.0002	0.0001	0.0001	0.0003	TRUE
LINC00207	2861	Splice_acceptor	7	23	0.0027	0	0.0025	0.0028	TRUE
LINC00207	2861	Splice_acceptor	7	24	0.0015	0	0.0013	0.0016	TRUE
LINC00207	2861	Splice_acceptor	8	9	0.0008	0	0.0007	0.001	TRUE
LINC00207	2861	Splice_acceptor	8	10	0.001	0	0.0008	0.0011	TRUE
LINC00207	2861	Splice_acceptor	8	11	0.0037	0	0.0036	0.0038	TRUE
LINC00207	2861	Splice_acceptor	8	12	0.0026	0	0.0025	0.0028	TRUE
LINC00207	2861	Splice_acceptor	8	13	0.0009	0	0.0007	0.001	TRUE
LINC00207	2861	Splice_acceptor	8	14	-0.0003	0	-0.0005	-0.0002	TRUE
LINC00207	2861	Splice_acceptor	8	15	0.0008	0	0.0007	0.0009	TRUE
LINC00207	2861	Splice_acceptor	8	16	0.001	0	0.0009	0.0012	TRUE
LINC00207	2861	Splice_acceptor	8	17	0.0036	0	0.0035	0.0038	TRUE
LINC00207	2861	Splice_acceptor	8	18	0.0027	0	0.0026	0.0029	TRUE
LINC00207	2861	Splice_acceptor	8	19	0.0009	0	0.0008	0.0011	TRUE
LINC00207	2861	Splice_acceptor	8	20	0	1	-0.0001	0.0002	FALSE
LINC00207	2861	Splice_acceptor	8	21	0.0008	0	0.0007	0.0009	TRUE
LINC00207	2861	Splice_acceptor	8	22	0.001	0	0.0009	0.0012	TRUE
LINC00207	2861	Splice_acceptor	8	23	0.0035	0	0.0034	0.0036	TRUE
LINC00207	2861	Splice_acceptor	8	24	0.0023	0	0.0022	0.0024	TRUE
LINC00207	2861	Splice_acceptor	9	10	0.0001	0.015	0	0.0003	TRUE
LINC00207	2861	Splice_acceptor	9	11	0.0029	0	0.0027	0.003	TRUE
LINC00207	2861	Splice_acceptor	9	12	0.0018	0	0.0017	0.0019	TRUE
LINC00207	2861	Splice_acceptor	9	13	0.0001	0.9997	-0.0001	0.0002	FALSE
LINC00207	2861	Splice_acceptor	9	14	-0.0012	0	-0.0013	-0.001	TRUE
LINC00207	2861	Splice_acceptor	9	15	0	1	-0.0002	0.0001	FALSE
LINC00207	2861	Splice_acceptor	9	16	0.0002	0.0001	0.0001	0.0003	TRUE
LINC00207	2861	Splice_acceptor	9	17	0.0028	0	0.0027	0.0029	TRUE
LINC00207	2861	Splice_acceptor	9	18	0.0019	0	0.0018	0.002	TRUE
LINC00207	2861	Splice_acceptor	9	19	0.0001	0.3902	0	0.0002	FALSE
LINC00207	2861	Splice_acceptor	9	20	-0.0008	0	-0.0009	-0.0007	TRUE
LINC00207	2861	Splice_acceptor	9	21	0	1	-0.0002	0.0001	FALSE
LINC00207	2861	Splice_acceptor	9	22	0.0002	0	0.0001	0.0003	TRUE
LINC00207	2861	Splice_acceptor	9	23	0.0027	0	0.0025	0.0028	TRUE
LINC00207	2861	Splice_acceptor	9	24	0.0015	0	0.0013	0.0016	TRUE
LINC00207	2861	Splice_acceptor	10	11	0.0027	0	0.0026	0.0029	TRUE
LINC00207	2861	Splice_acceptor	10	12	0.0017	0	0.0015	0.0018	TRUE
LINC00207	2861	Splice_acceptor	10	13	-0.0001	0.5831	-0.0002	0	FALSE
LINC00207	2861	Splice_acceptor	10	14	-0.0013	0	-0.0014	-0.0012	TRUE
LINC00207	2861	Splice_acceptor	10	15	-0.0002	0.0004	-0.0003	0	TRUE
LINC00207	2861	Splice_acceptor	10	16	0	1	-0.0001	0.0002	FALSE
LINC00207	2861	Splice_acceptor	10	17	0.0027	0	0.0025	0.0028	TRUE
LINC00207	2861	Splice_acceptor	10	18	0.0018	0	0.0016	0.0019	TRUE
LINC00207	2861	Splice_acceptor	10	19	0	1	-0.0002	0.0001	FALSE
LINC00207	2861	Splice_acceptor	10	20	-0.0009	0	-0.0011	-0.0008	TRUE
LINC00207	2861	Splice_acceptor	10	21	-0.0002	0.0029	-0.0003	0	TRUE
LINC00207	2861	Splice_acceptor	10	22	0.0001	0.9993	-0.0001	0.0002	FALSE
LINC00207	2861	Splice_acceptor	10	23	0.0025	0	0.0024	0.0027	TRUE
LINC00207	2861	Splice_acceptor	10	24	0.0013	0	0.0012	0.0015	TRUE
LINC00207	2861	Splice_acceptor	11	12	-0.0011	0	-0.0012	-0.0009	TRUE
LINC00207	2861	Splice_acceptor	11	13	-0.0028	0	-0.003	-0.0027	TRUE
LINC00207	2861	Splice_acceptor	11	14	-0.004	0	-0.0042	-0.0039	TRUE
LINC00207	2861	Splice_acceptor	11	15	-0.0029	0	-0.003	-0.0028	TRUE
LINC00207	2861	Splice_acceptor	11	16	-0.0027	0	-0.0028	-0.0025	TRUE
LINC00207	2861	Splice_acceptor	11	17	-0.0001	0.9935	-0.0002	0.0001	FALSE
LINC00207	2861	Splice_acceptor	11	18	-0.001	0	-0.0011	-0.0008	TRUE
LINC00207	2861	Splice_acceptor	11	19	-0.0028	0	-0.0029	-0.0026	TRUE
LINC00207	2861	Splice_acceptor	11	20	-0.0037	0	-0.0038	-0.0035	TRUE
LINC00207	2861	Splice_acceptor	11	21	-0.0029	0	-0.003	-0.0028	TRUE
LINC00207	2861	Splice_acceptor	11	22	-0.0027	0	-0.0028	-0.0025	TRUE
LINC00207	2861	Splice_acceptor	11	23	-0.0002	0	-0.0003	-0.0001	TRUE
LINC00207	2861	Splice_acceptor	11	24	-0.0014	0	-0.0015	-0.0013	TRUE
LINC00207	2861	Splice_acceptor	12	13	-0.0017	0	-0.0019	-0.0016	TRUE
LINC00207	2861	Splice_acceptor	12	14	-0.003	0	-0.0031	-0.0028	TRUE
LINC00207	2861	Splice_acceptor	12	15	-0.0018	0	-0.002	-0.0017	TRUE
LINC00207	2861	Splice_acceptor	12	16	-0.0016	0	-0.0017	-0.0015	TRUE
LINC00207	2861	Splice_acceptor	12	17	0.001	0	0.0009	0.0011	TRUE
LINC00207	2861	Splice_acceptor	12	18	0.0001	0.3931	0	0.0002	FALSE
LINC00207	2861	Splice_acceptor	12	19	-0.0017	0	-0.0018	-0.0016	TRUE
LINC00207	2861	Splice_acceptor	12	20	-0.0026	0	-0.0027	-0.0025	TRUE
LINC00207	2861	Splice_acceptor	12	21	-0.0018	0	-0.002	-0.0017	TRUE
LINC00207	2861	Splice_acceptor	12	22	-0.0016	0	-0.0017	-0.0015	TRUE
LINC00207	2861	Splice_acceptor	12	23	0.0009	0	0.0007	0.001	TRUE
LINC00207	2861	Splice_acceptor	12	24	-0.0003	0	-0.0005	-0.0002	TRUE
LINC00207	2861	Splice_acceptor	13	14	-0.0012	0	-0.0013	-0.0011	TRUE
LINC00207	2861	Splice_acceptor	13	15	-0.0001	0.8743	-0.0002	0.0001	FALSE
LINC00207	2861	Splice_acceptor	13	16	0.0001	0.0256	0	0.0003	TRUE
LINC00207	2861	Splice_acceptor	13	17	0.0028	0	0.0026	0.0029	TRUE
LINC00207	2861	Splice_acceptor	13	18	0.0019	0	0.0017	0.002	TRUE
LINC00207	2861	Splice_acceptor	13	19	0.0001	0.9986	-0.0001	0.0002	FALSE
LINC00207	2861	Splice_acceptor	13	20	-0.0008	0	-0.001	-0.0007	TRUE
LINC00207	2861	Splice_acceptor	13	21	-0.0001	0.9878	-0.0002	0.0001	FALSE
LINC00207	2861	Splice_acceptor	13	22	0.0002	0.0111	0	0.0003	TRUE
LINC00207	2861	Splice_acceptor	13	23	0.0026	0	0.0025	0.0028	TRUE
LINC00207	2861	Splice_acceptor	13	24	0.0014	0	0.0013	0.0016	TRUE
LINC00207	2861	Splice_acceptor	14	15	0.0011	0	0.001	0.0013	TRUE
LINC00207	2861	Splice_acceptor	14	16	0.0013	0	0.0012	0.0015	TRUE
LINC00207	2861	Splice_acceptor	14	17	0.004	0	0.0038	0.0041	TRUE
LINC00207	2861	Splice_acceptor	14	18	0.0031	0	0.0029	0.0032	TRUE
LINC00207	2861	Splice_acceptor	14	19	0.0013	0	0.0011	0.0014	TRUE
LINC00207	2861	Splice_acceptor	14	20	0.0004	0	0.0002	0.0005	TRUE
LINC00207	2861	Splice_acceptor	14	21	0.0011	0	0.001	0.0013	TRUE
LINC00207	2861	Splice_acceptor	14	22	0.0014	0	0.0012	0.0015	TRUE
LINC00207	2861	Splice_acceptor	14	23	0.0038	0	0.0037	0.004	TRUE
LINC00207	2861	Splice_acceptor	14	24	0.0026	0	0.0025	0.0028	TRUE
LINC00207	2861	Splice_acceptor	15	16	0.0002	0	0.0001	0.0004	TRUE
LINC00207	2861	Splice_acceptor	15	17	0.0028	0	0.0027	0.003	TRUE
LINC00207	2861	Splice_acceptor	15	18	0.0019	0	0.0018	0.0021	TRUE
LINC00207	2861	Splice_acceptor	15	19	0.0001	0.041	0	0.0003	TRUE
LINC00207	2861	Splice_acceptor	15	20	-0.0008	0	-0.0009	-0.0006	TRUE
LINC00207	2861	Splice_acceptor	15	21	0	1	-0.0001	0.0002	FALSE
LINC00207	2861	Splice_acceptor	15	22	0.0002	0	0.0001	0.0004	TRUE
LINC00207	2861	Splice_acceptor	15	23	0.0027	0	0.0026	0.0028	TRUE
LINC00207	2861	Splice_acceptor	15	24	0.0015	0	0.0014	0.0017	TRUE
LINC00207	2861	Splice_acceptor	16	17	0.0026	0	0.0025	0.0028	TRUE
LINC00207	2861	Splice_acceptor	16	18	0.0017	0	0.0016	0.0018	TRUE
LINC00207	2861	Splice_acceptor	16	19	-0.0001	0.7989	-0.0002	0	FALSE
LINC00207	2861	Splice_acceptor	16	20	-0.001	0	-0.0011	-0.0009	TRUE
LINC00207	2861	Splice_acceptor	16	21	-0.0002	0	-0.0003	-0.0001	TRUE
LINC00207	2861	Splice_acceptor	16	22	0	1	-0.0001	0.0001	FALSE
LINC00207	2861	Splice_acceptor	16	23	0.0025	0	0.0023	0.0026	TRUE
LINC00207	2861	Splice_acceptor	16	24	0.0013	0	0.0012	0.0014	TRUE
LINC00207	2861	Splice_acceptor	17	18	-0.0009	0	-0.001	-0.0008	TRUE
LINC00207	2861	Splice_acceptor	17	19	-0.0027	0	-0.0028	-0.0026	TRUE
LINC00207	2861	Splice_acceptor	17	20	-0.0036	0	-0.0037	-0.0035	TRUE
LINC00207	2861	Splice_acceptor	17	21	-0.0028	0	-0.003	-0.0027	TRUE
LINC00207	2861	Splice_acceptor	17	22	-0.0026	0	-0.0027	-0.0025	TRUE
LINC00207	2861	Splice_acceptor	17	23	-0.0001	0.0547	-0.0003	0	FALSE
LINC00207	2861	Splice_acceptor	17	24	-0.0013	0	-0.0015	-0.0012	TRUE
LINC00207	2861	Splice_acceptor	18	19	-0.0018	0	-0.0019	-0.0017	TRUE
LINC00207	2861	Splice_acceptor	18	20	-0.0027	0	-0.0028	-0.0026	TRUE
LINC00207	2861	Splice_acceptor	18	21	-0.0019	0	-0.0021	-0.0018	TRUE
LINC00207	2861	Splice_acceptor	18	22	-0.0017	0	-0.0018	-0.0016	TRUE
LINC00207	2861	Splice_acceptor	18	23	0.0008	0	0.0006	0.0009	TRUE
LINC00207	2861	Splice_acceptor	18	24	-0.0004	0	-0.0006	-0.0003	TRUE
LINC00207	2861	Splice_acceptor	19	20	-0.0009	0	-0.001	-0.0008	TRUE
LINC00207	2861	Splice_acceptor	19	21	-0.0001	0.1549	-0.0003	0	FALSE
LINC00207	2861	Splice_acceptor	19	22	0.0001	0.6383	0	0.0002	FALSE
LINC00207	2861	Splice_acceptor	19	23	0.0026	0	0.0024	0.0027	TRUE
LINC00207	2861	Splice_acceptor	19	24	0.0014	0	0.0012	0.0015	TRUE
LINC00207	2861	Splice_acceptor	20	21	0.0008	0	0.0006	0.0009	TRUE
LINC00207	2861	Splice_acceptor	20	22	0.001	0	0.0009	0.0011	TRUE
LINC00207	2861	Splice_acceptor	20	23	0.0035	0	0.0033	0.0036	TRUE
LINC00207	2861	Splice_acceptor	20	24	0.0023	0	0.0021	0.0024	TRUE
LINC00207	2861	Splice_acceptor	21	22	0.0002	0	0.0001	0.0004	TRUE
LINC00207	2861	Splice_acceptor	21	23	0.0027	0	0.0026	0.0028	TRUE
LINC00207	2861	Splice_acceptor	21	24	0.0015	0	0.0014	0.0016	TRUE
LINC00207	2861	Splice_acceptor	22	23	0.0025	0	0.0023	0.0026	TRUE
LINC00207	2861	Splice_acceptor	22	24	0.0013	0	0.0011	0.0014	TRUE
LINC00207	2861	Splice_acceptor	23	24	-0.0012	0	-0.0013	-0.0011	TRUE
LINC00207	2861	5utr	1	2	-0.0068	0	-0.0076	-0.0061	TRUE
LINC00207	2861	5utr	1	3	-0.0039	0	-0.0047	-0.0032	TRUE
LINC00207	2861	5utr	1	4	-0.0023	0	-0.0031	-0.0016	TRUE
LINC00207	2861	5utr	1	5	0.0088	0	0.0081	0.0095	TRUE
LINC00207	2861	5utr	1	6	-0.001	0.0004	-0.0017	-0.0002	TRUE
LINC00207	2861	5utr	1	7	-0.0009	0.0037	-0.0016	-0.0001	TRUE
LINC00207	2861	5utr	1	8	-0.007	0	-0.0077	-0.0062	TRUE
LINC00207	2861	5utr	1	9	-0.0036	0	-0.0043	-0.0029	TRUE
LINC00207	2861	5utr	1	10	-0.0024	0	-0.0032	-0.0017	TRUE
LINC00207	2861	5utr	1	11	0.008	0	0.0073	0.0087	TRUE
LINC00207	2861	5utr	1	12	-0.0005	0.5204	-0.0013	0.0002	FALSE
LINC00207	2861	5utr	1	13	0.0002	1	-0.0005	0.001	FALSE
LINC00207	2861	5utr	1	14	-0.0068	0	-0.0075	-0.0061	TRUE
LINC00207	2861	5utr	1	15	-0.0038	0	-0.0045	-0.0031	TRUE
LINC00207	2861	5utr	1	16	-0.0018	0	-0.0025	-0.001	TRUE
LINC00207	2861	5utr	1	17	0.008	0	0.0072	0.0087	TRUE
LINC00207	2861	5utr	1	18	-0.0009	0.0012	-0.0016	-0.0002	TRUE
LINC00207	2861	5utr	1	19	-0.0005	0.6487	-0.0012	0.0002	FALSE
LINC00207	2861	5utr	1	20	-0.0071	0	-0.0078	-0.0063	TRUE
LINC00207	2861	5utr	1	21	-0.0043	0	-0.005	-0.0036	TRUE
LINC00207	2861	5utr	1	22	-0.0021	0	-0.0028	-0.0014	TRUE
LINC00207	2861	5utr	1	23	0.0084	0	0.0077	0.0092	TRUE
LINC00207	2861	5utr	1	24	-0.0004	0.88	-0.0012	0.0003	FALSE
LINC00207	2861	5utr	2	3	0.0029	0	0.0021	0.0036	TRUE
LINC00207	2861	5utr	2	4	0.0045	0	0.0038	0.0052	TRUE
LINC00207	2861	5utr	2	5	0.0156	0	0.0149	0.0164	TRUE
LINC00207	2861	5utr	2	6	0.0059	0	0.0051	0.0066	TRUE
LINC00207	2861	5utr	2	7	0.006	0	0.0052	0.0067	TRUE
LINC00207	2861	5utr	2	8	-0.0001	1	-0.0009	0.0006	FALSE
LINC00207	2861	5utr	2	9	0.0032	0	0.0025	0.004	TRUE
LINC00207	2861	5utr	2	10	0.0044	0	0.0037	0.0051	TRUE
LINC00207	2861	5utr	2	11	0.0148	0	0.0141	0.0155	TRUE
LINC00207	2861	5utr	2	12	0.0063	0	0.0056	0.007	TRUE
LINC00207	2861	5utr	2	13	0.0071	0	0.0063	0.0078	TRUE
LINC00207	2861	5utr	2	14	0	1	-0.0007	0.0007	FALSE
LINC00207	2861	5utr	2	15	0.003	0	0.0023	0.0038	TRUE
LINC00207	2861	5utr	2	16	0.0051	0	0.0043	0.0058	TRUE
LINC00207	2861	5utr	2	17	0.0148	0	0.0141	0.0155	TRUE
LINC00207	2861	5utr	2	18	0.0059	0	0.0052	0.0066	TRUE
LINC00207	2861	5utr	2	19	0.0063	0	0.0056	0.007	TRUE
LINC00207	2861	5utr	2	20	-0.0002	0.9999	-0.001	0.0005	FALSE
LINC00207	2861	5utr	2	21	0.0025	0	0.0018	0.0033	TRUE
LINC00207	2861	5utr	2	22	0.0047	0	0.004	0.0054	TRUE
LINC00207	2861	5utr	2	23	0.0153	0	0.0145	0.016	TRUE
LINC00207	2861	5utr	2	24	0.0064	0	0.0057	0.0071	TRUE
LINC00207	2861	5utr	3	4	0.0016	0	0.0009	0.0023	TRUE
LINC00207	2861	5utr	3	5	0.0128	0	0.012	0.0135	TRUE
LINC00207	2861	5utr	3	6	0.003	0	0.0023	0.0037	TRUE
LINC00207	2861	5utr	3	7	0.0031	0	0.0024	0.0038	TRUE
LINC00207	2861	5utr	3	8	-0.003	0	-0.0037	-0.0023	TRUE
LINC00207	2861	5utr	3	9	0.0004	0.9863	-0.0004	0.0011	FALSE
LINC00207	2861	5utr	3	10	0.0015	0	0.0008	0.0022	TRUE
LINC00207	2861	5utr	3	11	0.0119	0	0.0112	0.0127	TRUE
LINC00207	2861	5utr	3	12	0.0034	0	0.0027	0.0041	TRUE
LINC00207	2861	5utr	3	13	0.0042	0	0.0034	0.0049	TRUE
LINC00207	2861	5utr	3	14	-0.0029	0	-0.0036	-0.0021	TRUE
LINC00207	2861	5utr	3	15	0.0001	1	-0.0006	0.0009	FALSE
LINC00207	2861	5utr	3	16	0.0022	0	0.0015	0.0029	TRUE
LINC00207	2861	5utr	3	17	0.0119	0	0.0112	0.0126	TRUE
LINC00207	2861	5utr	3	18	0.003	0	0.0023	0.0038	TRUE
LINC00207	2861	5utr	3	19	0.0034	0	0.0027	0.0042	TRUE
LINC00207	2861	5utr	3	20	-0.0031	0	-0.0038	-0.0024	TRUE
LINC00207	2861	5utr	3	21	-0.0003	0.9887	-0.0011	0.0004	FALSE
LINC00207	2861	5utr	3	22	0.0018	0	0.0011	0.0026	TRUE
LINC00207	2861	5utr	3	23	0.0124	0	0.0117	0.0131	TRUE
LINC00207	2861	5utr	3	24	0.0035	0	0.0028	0.0042	TRUE
LINC00207	2861	5utr	4	5	0.0112	0	0.0104	0.0119	TRUE
LINC00207	2861	5utr	4	6	0.0014	0	0.0006	0.0021	TRUE
LINC00207	2861	5utr	4	7	0.0015	0	0.0007	0.0022	TRUE
LINC00207	2861	5utr	4	8	-0.0046	0	-0.0054	-0.0039	TRUE
LINC00207	2861	5utr	4	9	-0.0013	0	-0.002	-0.0005	TRUE
LINC00207	2861	5utr	4	10	-0.0001	1	-0.0008	0.0006	FALSE
LINC00207	2861	5utr	4	11	0.0103	0	0.0096	0.011	TRUE
LINC00207	2861	5utr	4	12	0.0018	0	0.0011	0.0025	TRUE
LINC00207	2861	5utr	4	13	0.0026	0	0.0018	0.0033	TRUE
LINC00207	2861	5utr	4	14	-0.0045	0	-0.0052	-0.0038	TRUE
LINC00207	2861	5utr	4	15	-0.0015	0	-0.0022	-0.0007	TRUE
LINC00207	2861	5utr	4	16	0.0006	0.4214	-0.0002	0.0013	FALSE
LINC00207	2861	5utr	4	17	0.0103	0	0.0096	0.011	TRUE
LINC00207	2861	5utr	4	18	0.0014	0	0.0007	0.0021	TRUE
LINC00207	2861	5utr	4	19	0.0018	0	0.0011	0.0026	TRUE
LINC00207	2861	5utr	4	20	-0.0047	0	-0.0055	-0.004	TRUE
LINC00207	2861	5utr	4	21	-0.002	0	-0.0027	-0.0012	TRUE
LINC00207	2861	5utr	4	22	0.0002	1	-0.0005	0.0009	FALSE
LINC00207	2861	5utr	4	23	0.0108	0	0.0101	0.0115	TRUE
LINC00207	2861	5utr	4	24	0.0019	0	0.0012	0.0026	TRUE
LINC00207	2861	5utr	5	6	-0.0098	0	-0.0105	-0.0091	TRUE
LINC00207	2861	5utr	5	7	-0.0097	0	-0.0104	-0.009	TRUE
LINC00207	2861	5utr	5	8	-0.0158	0	-0.0165	-0.0151	TRUE
LINC00207	2861	5utr	5	9	-0.0124	0	-0.0131	-0.0117	TRUE
LINC00207	2861	5utr	5	10	-0.0112	0	-0.012	-0.0105	TRUE
LINC00207	2861	5utr	5	11	-0.0008	0.0057	-0.0016	-0.0001	TRUE
LINC00207	2861	5utr	5	12	-0.0094	0	-0.0101	-0.0086	TRUE
LINC00207	2861	5utr	5	13	-0.0086	0	-0.0093	-0.0079	TRUE
LINC00207	2861	5utr	5	14	-0.0156	0	-0.0164	-0.0149	TRUE
LINC00207	2861	5utr	5	15	-0.0126	0	-0.0133	-0.0119	TRUE
LINC00207	2861	5utr	5	16	-0.0106	0	-0.0113	-0.0099	TRUE
LINC00207	2861	5utr	5	17	-0.0008	0.005	-0.0016	-0.0001	TRUE
LINC00207	2861	5utr	5	18	-0.0097	0	-0.0105	-0.009	TRUE
LINC00207	2861	5utr	5	19	-0.0093	0	-0.0101	-0.0086	TRUE
LINC00207	2861	5utr	5	20	-0.0159	0	-0.0166	-0.0152	TRUE
LINC00207	2861	5utr	5	21	-0.0131	0	-0.0138	-0.0124	TRUE
LINC00207	2861	5utr	5	22	-0.0109	0	-0.0117	-0.0102	TRUE
LINC00207	2861	5utr	5	23	-0.0004	0.9751	-0.0011	0.0004	FALSE
LINC00207	2861	5utr	5	24	-0.0093	0	-0.01	-0.0085	TRUE
LINC00207	2861	5utr	6	7	0.0001	1	-0.0006	0.0008	FALSE
LINC00207	2861	5utr	6	8	-0.006	0	-0.0067	-0.0053	TRUE
LINC00207	2861	5utr	6	9	-0.0026	0	-0.0034	-0.0019	TRUE
LINC00207	2861	5utr	6	10	-0.0015	0	-0.0022	-0.0007	TRUE
LINC00207	2861	5utr	6	11	0.0089	0	0.0082	0.0097	TRUE
LINC00207	2861	5utr	6	12	0.0004	0.9097	-0.0003	0.0011	FALSE
LINC00207	2861	5utr	6	13	0.0012	0	0.0005	0.0019	TRUE
LINC00207	2861	5utr	6	14	-0.0059	0	-0.0066	-0.0051	TRUE
LINC00207	2861	5utr	6	15	-0.0028	0	-0.0036	-0.0021	TRUE
LINC00207	2861	5utr	6	16	-0.0008	0.0117	-0.0015	-0.0001	TRUE
LINC00207	2861	5utr	6	17	0.0089	0	0.0082	0.0097	TRUE
LINC00207	2861	5utr	6	18	0	1	-0.0007	0.0008	FALSE
LINC00207	2861	5utr	6	19	0.0005	0.8321	-0.0003	0.0012	FALSE
LINC00207	2861	5utr	6	20	-0.0061	0	-0.0068	-0.0054	TRUE
LINC00207	2861	5utr	6	21	-0.0033	0	-0.0041	-0.0026	TRUE
LINC00207	2861	5utr	6	22	-0.0012	0	-0.0019	-0.0004	TRUE
LINC00207	2861	5utr	6	23	0.0094	0	0.0087	0.0101	TRUE
LINC00207	2861	5utr	6	24	0.0005	0.5757	-0.0002	0.0013	FALSE
LINC00207	2861	5utr	7	8	-0.0061	0	-0.0068	-0.0054	TRUE
LINC00207	2861	5utr	7	9	-0.0027	0	-0.0035	-0.002	TRUE
LINC00207	2861	5utr	7	10	-0.0016	0	-0.0023	-0.0008	TRUE
LINC00207	2861	5utr	7	11	0.0088	0	0.0081	0.0096	TRUE
LINC00207	2861	5utr	7	12	0.0003	0.9958	-0.0004	0.0011	FALSE
LINC00207	2861	5utr	7	13	0.0011	0	0.0004	0.0018	TRUE
LINC00207	2861	5utr	7	14	-0.006	0	-0.0067	-0.0052	TRUE
LINC00207	2861	5utr	7	15	-0.0029	0	-0.0037	-0.0022	TRUE
LINC00207	2861	5utr	7	16	-0.0009	0.0015	-0.0016	-0.0002	TRUE
LINC00207	2861	5utr	7	17	0.0088	0	0.0081	0.0096	TRUE
LINC00207	2861	5utr	7	18	-0.0001	1	-0.0008	0.0007	FALSE
LINC00207	2861	5utr	7	19	0.0004	0.9856	-0.0004	0.0011	FALSE
LINC00207	2861	5utr	7	20	-0.0062	0	-0.0069	-0.0055	TRUE
LINC00207	2861	5utr	7	21	-0.0034	0	-0.0042	-0.0027	TRUE
LINC00207	2861	5utr	7	22	-0.0013	0	-0.002	-0.0005	TRUE
LINC00207	2861	5utr	7	23	0.0093	0	0.0086	0.01	TRUE
LINC00207	2861	5utr	7	24	0.0004	0.8998	-0.0003	0.0012	FALSE
LINC00207	2861	5utr	8	9	0.0034	0	0.0026	0.0041	TRUE
LINC00207	2861	5utr	8	10	0.0045	0	0.0038	0.0053	TRUE
LINC00207	2861	5utr	8	11	0.0149	0	0.0142	0.0157	TRUE
LINC00207	2861	5utr	8	12	0.0064	0	0.0057	0.0071	TRUE
LINC00207	2861	5utr	8	13	0.0072	0	0.0065	0.0079	TRUE
LINC00207	2861	5utr	8	14	0.0001	1	-0.0006	0.0009	FALSE
LINC00207	2861	5utr	8	15	0.0032	0	0.0024	0.0039	TRUE
LINC00207	2861	5utr	8	16	0.0052	0	0.0045	0.0059	TRUE
LINC00207	2861	5utr	8	17	0.0149	0	0.0142	0.0157	TRUE
LINC00207	2861	5utr	8	18	0.006	0	0.0053	0.0068	TRUE
LINC00207	2861	5utr	8	19	0.0065	0	0.0057	0.0072	TRUE
LINC00207	2861	5utr	8	20	-0.0001	1	-0.0008	0.0006	FALSE
LINC00207	2861	5utr	8	21	0.0027	0	0.0019	0.0034	TRUE
LINC00207	2861	5utr	8	22	0.0048	0	0.0041	0.0056	TRUE
LINC00207	2861	5utr	8	23	0.0154	0	0.0147	0.0161	TRUE
LINC00207	2861	5utr	8	24	0.0065	0	0.0058	0.0073	TRUE
LINC00207	2861	5utr	9	10	0.0012	0	0.0004	0.0019	TRUE
LINC00207	2861	5utr	9	11	0.0116	0	0.0108	0.0123	TRUE
LINC00207	2861	5utr	9	12	0.0031	0	0.0023	0.0038	TRUE
LINC00207	2861	5utr	9	13	0.0038	0	0.0031	0.0045	TRUE
LINC00207	2861	5utr	9	14	-0.0032	0	-0.004	-0.0025	TRUE
LINC00207	2861	5utr	9	15	-0.0002	1	-0.0009	0.0005	FALSE
LINC00207	2861	5utr	9	16	0.0018	0	0.0011	0.0026	TRUE
LINC00207	2861	5utr	9	17	0.0116	0	0.0108	0.0123	TRUE
LINC00207	2861	5utr	9	18	0.0027	0	0.002	0.0034	TRUE
LINC00207	2861	5utr	9	19	0.0031	0	0.0024	0.0038	TRUE
LINC00207	2861	5utr	9	20	-0.0035	0	-0.0042	-0.0028	TRUE
LINC00207	2861	5utr	9	21	-0.0007	0.0724	-0.0014	0	FALSE
LINC00207	2861	5utr	9	22	0.0015	0	0.0007	0.0022	TRUE
LINC00207	2861	5utr	9	23	0.012	0	0.0113	0.0128	TRUE
LINC00207	2861	5utr	9	24	0.0032	0	0.0024	0.0039	TRUE
LINC00207	2861	5utr	10	11	0.0104	0	0.0097	0.0111	TRUE
LINC00207	2861	5utr	10	12	0.0019	0	0.0012	0.0026	TRUE
LINC00207	2861	5utr	10	13	0.0027	0	0.0019	0.0034	TRUE
LINC00207	2861	5utr	10	14	-0.0044	0	-0.0051	-0.0037	TRUE
LINC00207	2861	5utr	10	15	-0.0014	0	-0.0021	-0.0006	TRUE
LINC00207	2861	5utr	10	16	0.0007	0.1435	-0.0001	0.0014	FALSE
LINC00207	2861	5utr	10	17	0.0104	0	0.0097	0.0111	TRUE
LINC00207	2861	5utr	10	18	0.0015	0	0.0008	0.0022	TRUE
LINC00207	2861	5utr	10	19	0.0019	0	0.0012	0.0026	TRUE
LINC00207	2861	5utr	10	20	-0.0046	0	-0.0054	-0.0039	TRUE
LINC00207	2861	5utr	10	21	-0.0019	0	-0.0026	-0.0011	TRUE
LINC00207	2861	5utr	10	22	0.0003	0.9982	-0.0004	0.001	FALSE
LINC00207	2861	5utr	10	23	0.0109	0	0.0101	0.0116	TRUE
LINC00207	2861	5utr	10	24	0.002	0	0.0013	0.0027	TRUE
LINC00207	2861	5utr	11	12	-0.0085	0	-0.0092	-0.0078	TRUE
LINC00207	2861	5utr	11	13	-0.0078	0	-0.0085	-0.007	TRUE
LINC00207	2861	5utr	11	14	-0.0148	0	-0.0155	-0.0141	TRUE
LINC00207	2861	5utr	11	15	-0.0118	0	-0.0125	-0.0111	TRUE
LINC00207	2861	5utr	11	16	-0.0097	0	-0.0105	-0.009	TRUE
LINC00207	2861	5utr	11	17	0	1	-0.0007	0.0007	FALSE
LINC00207	2861	5utr	11	18	-0.0089	0	-0.0096	-0.0082	TRUE
LINC00207	2861	5utr	11	19	-0.0085	0	-0.0092	-0.0078	TRUE
LINC00207	2861	5utr	11	20	-0.0151	0	-0.0158	-0.0143	TRUE
LINC00207	2861	5utr	11	21	-0.0123	0	-0.013	-0.0115	TRUE
LINC00207	2861	5utr	11	22	-0.0101	0	-0.0108	-0.0094	TRUE
LINC00207	2861	5utr	11	23	0.0005	0.7819	-0.0003	0.0012	FALSE
LINC00207	2861	5utr	11	24	-0.0084	0	-0.0091	-0.0077	TRUE
LINC00207	2861	5utr	12	13	0.0008	0.0253	0	0.0015	TRUE
LINC00207	2861	5utr	12	14	-0.0063	0	-0.007	-0.0056	TRUE
LINC00207	2861	5utr	12	15	-0.0033	0	-0.004	-0.0025	TRUE
LINC00207	2861	5utr	12	16	-0.0012	0	-0.002	-0.0005	TRUE
LINC00207	2861	5utr	12	17	0.0085	0	0.0078	0.0092	TRUE
LINC00207	2861	5utr	12	18	-0.0004	0.9725	-0.0011	0.0004	FALSE
LINC00207	2861	5utr	12	19	0	1	-0.0007	0.0008	FALSE
LINC00207	2861	5utr	12	20	-0.0065	0	-0.0073	-0.0058	TRUE
LINC00207	2861	5utr	12	21	-0.0038	0	-0.0045	-0.003	TRUE
LINC00207	2861	5utr	12	22	-0.0016	0	-0.0023	-0.0009	TRUE
LINC00207	2861	5utr	12	23	0.009	0	0.0083	0.0097	TRUE
LINC00207	2861	5utr	12	24	0.0001	1	-0.0006	0.0008	FALSE
LINC00207	2861	5utr	13	14	-0.007	0	-0.0078	-0.0063	TRUE
LINC00207	2861	5utr	13	15	-0.004	0	-0.0048	-0.0033	TRUE
LINC00207	2861	5utr	13	16	-0.002	0	-0.0027	-0.0013	TRUE
LINC00207	2861	5utr	13	17	0.0077	0	0.007	0.0085	TRUE
LINC00207	2861	5utr	13	18	-0.0011	0	-0.0019	-0.0004	TRUE
LINC00207	2861	5utr	13	19	-0.0007	0.0442	-0.0015	0	TRUE
LINC00207	2861	5utr	13	20	-0.0073	0	-0.008	-0.0066	TRUE
LINC00207	2861	5utr	13	21	-0.0045	0	-0.0053	-0.0038	TRUE
LINC00207	2861	5utr	13	22	-0.0023	0	-0.0031	-0.0016	TRUE
LINC00207	2861	5utr	13	23	0.0082	0	0.0075	0.0089	TRUE
LINC00207	2861	5utr	13	24	-0.0007	0.1323	-0.0014	0.0001	FALSE
LINC00207	2861	5utr	14	15	0.003	0	0.0023	0.0037	TRUE
LINC00207	2861	5utr	14	16	0.0051	0	0.0043	0.0058	TRUE
LINC00207	2861	5utr	14	17	0.0148	0	0.0141	0.0155	TRUE
LINC00207	2861	5utr	14	18	0.0059	0	0.0052	0.0066	TRUE
LINC00207	2861	5utr	14	19	0.0063	0	0.0056	0.007	TRUE
LINC00207	2861	5utr	14	20	-0.0003	0.9999	-0.001	0.0005	FALSE
LINC00207	2861	5utr	14	21	0.0025	0	0.0018	0.0032	TRUE
LINC00207	2861	5utr	14	22	0.0047	0	0.004	0.0054	TRUE
LINC00207	2861	5utr	14	23	0.0153	0	0.0145	0.016	TRUE
LINC00207	2861	5utr	14	24	0.0064	0	0.0057	0.0071	TRUE
LINC00207	2861	5utr	15	16	0.002	0	0.0013	0.0028	TRUE
LINC00207	2861	5utr	15	17	0.0118	0	0.011	0.0125	TRUE
LINC00207	2861	5utr	15	18	0.0029	0	0.0022	0.0036	TRUE
LINC00207	2861	5utr	15	19	0.0033	0	0.0026	0.004	TRUE
LINC00207	2861	5utr	15	20	-0.0033	0	-0.004	-0.0025	TRUE
LINC00207	2861	5utr	15	21	-0.0005	0.6809	-0.0012	0.0002	FALSE
LINC00207	2861	5utr	15	22	0.0017	0	0.001	0.0024	TRUE
LINC00207	2861	5utr	15	23	0.0122	0	0.0115	0.013	TRUE
LINC00207	2861	5utr	15	24	0.0034	0	0.0026	0.0041	TRUE
LINC00207	2861	5utr	16	17	0.0097	0	0.009	0.0105	TRUE
LINC00207	2861	5utr	16	18	0.0009	0.0046	0.0001	0.0016	TRUE
LINC00207	2861	5utr	16	19	0.0013	0	0.0005	0.002	TRUE
LINC00207	2861	5utr	16	20	-0.0053	0	-0.006	-0.0046	TRUE
LINC00207	2861	5utr	16	21	-0.0025	0	-0.0033	-0.0018	TRUE
LINC00207	2861	5utr	16	22	-0.0004	0.9876	-0.0011	0.0004	FALSE
LINC00207	2861	5utr	16	23	0.0102	0	0.0095	0.0109	TRUE
LINC00207	2861	5utr	16	24	0.0013	0	0.0006	0.0021	TRUE
LINC00207	2861	5utr	17	18	-0.0089	0	-0.0096	-0.0082	TRUE
LINC00207	2861	5utr	17	19	-0.0085	0	-0.0092	-0.0078	TRUE
LINC00207	2861	5utr	17	20	-0.015	0	-0.0158	-0.0143	TRUE
LINC00207	2861	5utr	17	21	-0.0123	0	-0.013	-0.0115	TRUE
LINC00207	2861	5utr	17	22	-0.0101	0	-0.0108	-0.0094	TRUE
LINC00207	2861	5utr	17	23	0.0005	0.7611	-0.0003	0.0012	FALSE
LINC00207	2861	5utr	17	24	-0.0084	0	-0.0091	-0.0077	TRUE
LINC00207	2861	5utr	18	19	0.0004	0.9348	-0.0003	0.0011	FALSE
LINC00207	2861	5utr	18	20	-0.0062	0	-0.0069	-0.0054	TRUE
LINC00207	2861	5utr	18	21	-0.0034	0	-0.0041	-0.0027	TRUE
LINC00207	2861	5utr	18	22	-0.0012	0	-0.0019	-0.0005	TRUE
LINC00207	2861	5utr	18	23	0.0094	0	0.0086	0.0101	TRUE
LINC00207	2861	5utr	18	24	0.0005	0.7528	-0.0002	0.0012	FALSE
LINC00207	2861	5utr	19	20	-0.0066	0	-0.0073	-0.0058	TRUE
LINC00207	2861	5utr	19	21	-0.0038	0	-0.0045	-0.0031	TRUE
LINC00207	2861	5utr	19	22	-0.0016	0	-0.0023	-0.0009	TRUE
LINC00207	2861	5utr	19	23	0.009	0	0.0082	0.0097	TRUE
LINC00207	2861	5utr	19	24	0.0001	1	-0.0007	0.0008	FALSE
LINC00207	2861	5utr	20	21	0.0028	0	0.002	0.0035	TRUE
LINC00207	2861	5utr	20	22	0.005	0	0.0042	0.0057	TRUE
LINC00207	2861	5utr	20	23	0.0155	0	0.0148	0.0162	TRUE
LINC00207	2861	5utr	20	24	0.0066	0	0.0059	0.0074	TRUE
LINC00207	2861	5utr	21	22	0.0022	0	0.0015	0.0029	TRUE
LINC00207	2861	5utr	21	23	0.0127	0	0.012	0.0135	TRUE
LINC00207	2861	5utr	21	24	0.0039	0	0.0031	0.0046	TRUE
LINC00207	2861	5utr	22	23	0.0106	0	0.0098	0.0113	TRUE
LINC00207	2861	5utr	22	24	0.0017	0	0.001	0.0024	TRUE
LINC00207	2861	5utr	23	24	-0.0089	0	-0.0096	-0.0082	TRUE
LINC00207	2861	3utr	1	2	-0.0066	0	-0.0074	-0.0059	TRUE
LINC00207	2861	3utr	1	3	-0.0017	0	-0.0024	-0.0009	TRUE
LINC00207	2861	3utr	1	4	0.0018	0	0.0011	0.0026	TRUE
LINC00207	2861	3utr	1	5	0.0061	0	0.0053	0.0068	TRUE
LINC00207	2861	3utr	1	6	0.0028	0	0.002	0.0035	TRUE
LINC00207	2861	3utr	1	7	-0.0005	0.7387	-0.0012	0.0002	FALSE
LINC00207	2861	3utr	1	8	-0.0067	0	-0.0075	-0.006	TRUE
LINC00207	2861	3utr	1	9	-0.0015	0	-0.0022	-0.0007	TRUE
LINC00207	2861	3utr	1	10	0.002	0	0.0013	0.0028	TRUE
LINC00207	2861	3utr	1	11	0.0064	0	0.0056	0.0071	TRUE
LINC00207	2861	3utr	1	12	0.0023	0	0.0015	0.003	TRUE
LINC00207	2861	3utr	1	13	0.0003	0.9989	-0.0004	0.001	FALSE
LINC00207	2861	3utr	1	14	-0.0068	0	-0.0076	-0.0061	TRUE
LINC00207	2861	3utr	1	15	-0.0018	0	-0.0025	-0.001	TRUE
LINC00207	2861	3utr	1	16	0.0026	0	0.0018	0.0033	TRUE
LINC00207	2861	3utr	1	17	0.0069	0	0.0061	0.0076	TRUE
LINC00207	2861	3utr	1	18	0.0037	0	0.0029	0.0044	TRUE
LINC00207	2861	3utr	1	19	0.0005	0.5542	-0.0002	0.0013	FALSE
LINC00207	2861	3utr	1	20	-0.0066	0	-0.0073	-0.0059	TRUE
LINC00207	2861	3utr	1	21	-0.0017	0	-0.0024	-0.0009	TRUE
LINC00207	2861	3utr	1	22	0.0026	0	0.0018	0.0033	TRUE
LINC00207	2861	3utr	1	23	0.0067	0	0.006	0.0075	TRUE
LINC00207	2861	3utr	1	24	0.0034	0	0.0026	0.0041	TRUE
LINC00207	2861	3utr	2	3	0.0049	0	0.0042	0.0057	TRUE
LINC00207	2861	3utr	2	4	0.0085	0	0.0077	0.0092	TRUE
LINC00207	2861	3utr	2	5	0.0127	0	0.012	0.0135	TRUE
LINC00207	2861	3utr	2	6	0.0094	0	0.0087	0.0102	TRUE
LINC00207	2861	3utr	2	7	0.0061	0	0.0054	0.0069	TRUE
LINC00207	2861	3utr	2	8	-0.0001	1	-0.0008	0.0007	FALSE
LINC00207	2861	3utr	2	9	0.0052	0	0.0044	0.0059	TRUE
LINC00207	2861	3utr	2	10	0.0087	0	0.0079	0.0094	TRUE
LINC00207	2861	3utr	2	11	0.013	0	0.0123	0.0138	TRUE
LINC00207	2861	3utr	2	12	0.0089	0	0.0082	0.0097	TRUE
LINC00207	2861	3utr	2	13	0.0069	0	0.0062	0.0077	TRUE
LINC00207	2861	3utr	2	14	-0.0002	1	-0.0009	0.0005	FALSE
LINC00207	2861	3utr	2	15	0.0049	0	0.0041	0.0056	TRUE
LINC00207	2861	3utr	2	16	0.0092	0	0.0085	0.01	TRUE
LINC00207	2861	3utr	2	17	0.0135	0	0.0128	0.0143	TRUE
LINC00207	2861	3utr	2	18	0.0103	0	0.0096	0.011	TRUE
LINC00207	2861	3utr	2	19	0.0072	0	0.0064	0.0079	TRUE
LINC00207	2861	3utr	2	20	0	1	-0.0007	0.0008	FALSE
LINC00207	2861	3utr	2	21	0.005	0	0.0042	0.0057	TRUE
LINC00207	2861	3utr	2	22	0.0092	0	0.0085	0.0099	TRUE
LINC00207	2861	3utr	2	23	0.0134	0	0.0126	0.0141	TRUE
LINC00207	2861	3utr	2	24	0.01	0	0.0093	0.0108	TRUE
LINC00207	2861	3utr	3	4	0.0035	0	0.0028	0.0043	TRUE
LINC00207	2861	3utr	3	5	0.0078	0	0.007	0.0085	TRUE
LINC00207	2861	3utr	3	6	0.0045	0	0.0037	0.0052	TRUE
LINC00207	2861	3utr	3	7	0.0012	0	0.0005	0.0019	TRUE
LINC00207	2861	3utr	3	8	-0.005	0	-0.0058	-0.0043	TRUE
LINC00207	2861	3utr	3	9	0.0002	1	-0.0005	0.0009	FALSE
LINC00207	2861	3utr	3	10	0.0037	0	0.003	0.0045	TRUE
LINC00207	2861	3utr	3	11	0.0081	0	0.0073	0.0088	TRUE
LINC00207	2861	3utr	3	12	0.004	0	0.0032	0.0047	TRUE
LINC00207	2861	3utr	3	13	0.002	0	0.0012	0.0027	TRUE
LINC00207	2861	3utr	3	14	-0.0052	0	-0.0059	-0.0044	TRUE
LINC00207	2861	3utr	3	15	-0.0001	1	-0.0008	0.0007	FALSE
LINC00207	2861	3utr	3	16	0.0043	0	0.0035	0.005	TRUE
LINC00207	2861	3utr	3	17	0.0086	0	0.0078	0.0093	TRUE
LINC00207	2861	3utr	3	18	0.0054	0	0.0046	0.0061	TRUE
LINC00207	2861	3utr	3	19	0.0022	0	0.0015	0.003	TRUE
LINC00207	2861	3utr	3	20	-0.0049	0	-0.0056	-0.0042	TRUE
LINC00207	2861	3utr	3	21	0	1	-0.0007	0.0008	FALSE
LINC00207	2861	3utr	3	22	0.0042	0	0.0035	0.005	TRUE
LINC00207	2861	3utr	3	23	0.0084	0	0.0077	0.0092	TRUE
LINC00207	2861	3utr	3	24	0.0051	0	0.0043	0.0058	TRUE
LINC00207	2861	3utr	4	5	0.0042	0	0.0035	0.005	TRUE
LINC00207	2861	3utr	4	6	0.0009	0.0012	0.0002	0.0017	TRUE
LINC00207	2861	3utr	4	7	-0.0023	0	-0.0031	-0.0016	TRUE
LINC00207	2861	3utr	4	8	-0.0086	0	-0.0093	-0.0078	TRUE
LINC00207	2861	3utr	4	9	-0.0033	0	-0.0041	-0.0026	TRUE
LINC00207	2861	3utr	4	10	0.0002	1	-0.0005	0.0009	FALSE
LINC00207	2861	3utr	4	11	0.0045	0	0.0038	0.0053	TRUE
LINC00207	2861	3utr	4	12	0.0005	0.8657	-0.0003	0.0012	FALSE
LINC00207	2861	3utr	4	13	-0.0015	0	-0.0023	-0.0008	TRUE
LINC00207	2861	3utr	4	14	-0.0087	0	-0.0094	-0.0079	TRUE
LINC00207	2861	3utr	4	15	-0.0036	0	-0.0043	-0.0029	TRUE
LINC00207	2861	3utr	4	16	0.0008	0.0437	0	0.0015	TRUE
LINC00207	2861	3utr	4	17	0.0051	0	0.0043	0.0058	TRUE
LINC00207	2861	3utr	4	18	0.0018	0	0.0011	0.0026	TRUE
LINC00207	2861	3utr	4	19	-0.0013	0	-0.002	-0.0005	TRUE
LINC00207	2861	3utr	4	20	-0.0084	0	-0.0092	-0.0077	TRUE
LINC00207	2861	3utr	4	21	-0.0035	0	-0.0043	-0.0028	TRUE
LINC00207	2861	3utr	4	22	0.0007	0.0729	0	0.0015	FALSE
LINC00207	2861	3utr	4	23	0.0049	0	0.0041	0.0056	TRUE
LINC00207	2861	3utr	4	24	0.0015	0	0.0008	0.0023	TRUE
LINC00207	2861	3utr	5	6	-0.0033	0	-0.004	-0.0026	TRUE
LINC00207	2861	3utr	5	7	-0.0066	0	-0.0073	-0.0058	TRUE
LINC00207	2861	3utr	5	8	-0.0128	0	-0.0135	-0.0121	TRUE
LINC00207	2861	3utr	5	9	-0.0076	0	-0.0083	-0.0068	TRUE
LINC00207	2861	3utr	5	10	-0.004	0	-0.0048	-0.0033	TRUE
LINC00207	2861	3utr	5	11	0.0003	0.9986	-0.0004	0.0011	FALSE
LINC00207	2861	3utr	5	12	-0.0038	0	-0.0045	-0.003	TRUE
LINC00207	2861	3utr	5	13	-0.0058	0	-0.0065	-0.005	TRUE
LINC00207	2861	3utr	5	14	-0.0129	0	-0.0137	-0.0122	TRUE
LINC00207	2861	3utr	5	15	-0.0078	0	-0.0086	-0.0071	TRUE
LINC00207	2861	3utr	5	16	-0.0035	0	-0.0042	-0.0027	TRUE
LINC00207	2861	3utr	5	17	0.0008	0.0126	0.0001	0.0016	TRUE
LINC00207	2861	3utr	5	18	-0.0024	0	-0.0032	-0.0017	TRUE
LINC00207	2861	3utr	5	19	-0.0055	0	-0.0063	-0.0048	TRUE
LINC00207	2861	3utr	5	20	-0.0127	0	-0.0134	-0.0119	TRUE
LINC00207	2861	3utr	5	21	-0.0078	0	-0.0085	-0.007	TRUE
LINC00207	2861	3utr	5	22	-0.0035	0	-0.0043	-0.0028	TRUE
LINC00207	2861	3utr	5	23	0.0007	0.1788	-0.0001	0.0014	FALSE
LINC00207	2861	3utr	5	24	-0.0027	0	-0.0034	-0.002	TRUE
LINC00207	2861	3utr	6	7	-0.0033	0	-0.004	-0.0025	TRUE
LINC00207	2861	3utr	6	8	-0.0095	0	-0.0102	-0.0088	TRUE
LINC00207	2861	3utr	6	9	-0.0043	0	-0.005	-0.0035	TRUE
LINC00207	2861	3utr	6	10	-0.0007	0.0552	-0.0015	0	FALSE
LINC00207	2861	3utr	6	11	0.0036	0	0.0029	0.0044	TRUE
LINC00207	2861	3utr	6	12	-0.0005	0.7751	-0.0012	0.0003	FALSE
LINC00207	2861	3utr	6	13	-0.0025	0	-0.0032	-0.0017	TRUE
LINC00207	2861	3utr	6	14	-0.0096	0	-0.0104	-0.0089	TRUE
LINC00207	2861	3utr	6	15	-0.0045	0	-0.0053	-0.0038	TRUE
LINC00207	2861	3utr	6	16	-0.0002	1	-0.0009	0.0006	FALSE
LINC00207	2861	3utr	6	17	0.0041	0	0.0034	0.0049	TRUE
LINC00207	2861	3utr	6	18	0.0009	0.0032	0.0001	0.0016	TRUE
LINC00207	2861	3utr	6	19	-0.0022	0	-0.003	-0.0015	TRUE
LINC00207	2861	3utr	6	20	-0.0094	0	-0.0101	-0.0086	TRUE
LINC00207	2861	3utr	6	21	-0.0045	0	-0.0052	-0.0037	TRUE
LINC00207	2861	3utr	6	22	-0.0002	1	-0.001	0.0005	FALSE
LINC00207	2861	3utr	6	23	0.004	0	0.0032	0.0047	TRUE
LINC00207	2861	3utr	6	24	0.0006	0.3413	-0.0001	0.0013	FALSE
LINC00207	2861	3utr	7	8	-0.0062	0	-0.007	-0.0055	TRUE
LINC00207	2861	3utr	7	9	-0.001	0.0003	-0.0017	-0.0003	TRUE
LINC00207	2861	3utr	7	10	0.0025	0	0.0018	0.0033	TRUE
LINC00207	2861	3utr	7	11	0.0069	0	0.0061	0.0076	TRUE
LINC00207	2861	3utr	7	12	0.0028	0	0.002	0.0035	TRUE
LINC00207	2861	3utr	7	13	0.0008	0.0204	0.0001	0.0015	TRUE
LINC00207	2861	3utr	7	14	-0.0064	0	-0.0071	-0.0056	TRUE
LINC00207	2861	3utr	7	15	-0.0013	0	-0.002	-0.0005	TRUE
LINC00207	2861	3utr	7	16	0.0031	0	0.0023	0.0038	TRUE
LINC00207	2861	3utr	7	17	0.0074	0	0.0066	0.0081	TRUE
LINC00207	2861	3utr	7	18	0.0042	0	0.0034	0.0049	TRUE
LINC00207	2861	3utr	7	19	0.001	0.0001	0.0003	0.0018	TRUE
LINC00207	2861	3utr	7	20	-0.0061	0	-0.0068	-0.0054	TRUE
LINC00207	2861	3utr	7	21	-0.0012	0	-0.0019	-0.0004	TRUE
LINC00207	2861	3utr	7	22	0.003	0	0.0023	0.0038	TRUE
LINC00207	2861	3utr	7	23	0.0072	0	0.0065	0.008	TRUE
LINC00207	2861	3utr	7	24	0.0039	0	0.0031	0.0046	TRUE
LINC00207	2861	3utr	8	9	0.0052	0	0.0045	0.006	TRUE
LINC00207	2861	3utr	8	10	0.0088	0	0.008	0.0095	TRUE
LINC00207	2861	3utr	8	11	0.0131	0	0.0124	0.0139	TRUE
LINC00207	2861	3utr	8	12	0.009	0	0.0083	0.0098	TRUE
LINC00207	2861	3utr	8	13	0.007	0	0.0063	0.0078	TRUE
LINC00207	2861	3utr	8	14	-0.0001	1	-0.0009	0.0006	FALSE
LINC00207	2861	3utr	8	15	0.005	0	0.0042	0.0057	TRUE
LINC00207	2861	3utr	8	16	0.0093	0	0.0086	0.0101	TRUE
LINC00207	2861	3utr	8	17	0.0136	0	0.0129	0.0144	TRUE
LINC00207	2861	3utr	8	18	0.0104	0	0.0096	0.0111	TRUE
LINC00207	2861	3utr	8	19	0.0073	0	0.0065	0.008	TRUE
LINC00207	2861	3utr	8	20	0.0001	1	-0.0006	0.0009	FALSE
LINC00207	2861	3utr	8	21	0.005	0	0.0043	0.0058	TRUE
LINC00207	2861	3utr	8	22	0.0093	0	0.0085	0.01	TRUE
LINC00207	2861	3utr	8	23	0.0135	0	0.0127	0.0142	TRUE
LINC00207	2861	3utr	8	24	0.0101	0	0.0094	0.0108	TRUE
LINC00207	2861	3utr	9	10	0.0035	0	0.0028	0.0043	TRUE
LINC00207	2861	3utr	9	11	0.0079	0	0.0071	0.0086	TRUE
LINC00207	2861	3utr	9	12	0.0038	0	0.003	0.0045	TRUE
LINC00207	2861	3utr	9	13	0.0018	0	0.001	0.0025	TRUE
LINC00207	2861	3utr	9	14	-0.0054	0	-0.0061	-0.0046	TRUE
LINC00207	2861	3utr	9	15	-0.0003	0.9997	-0.001	0.0005	FALSE
LINC00207	2861	3utr	9	16	0.0041	0	0.0033	0.0048	TRUE
LINC00207	2861	3utr	9	17	0.0084	0	0.0076	0.0091	TRUE
LINC00207	2861	3utr	9	18	0.0052	0	0.0044	0.0059	TRUE
LINC00207	2861	3utr	9	19	0.002	0	0.0013	0.0028	TRUE
LINC00207	2861	3utr	9	20	-0.0051	0	-0.0058	-0.0044	TRUE
LINC00207	2861	3utr	9	21	-0.0002	1	-0.0009	0.0006	FALSE
LINC00207	2861	3utr	9	22	0.004	0	0.0033	0.0048	TRUE
LINC00207	2861	3utr	9	23	0.0082	0	0.0075	0.009	TRUE
LINC00207	2861	3utr	9	24	0.0049	0	0.0041	0.0056	TRUE
LINC00207	2861	3utr	10	11	0.0043	0	0.0036	0.0051	TRUE
LINC00207	2861	3utr	10	12	0.0003	0.9999	-0.0005	0.001	FALSE
LINC00207	2861	3utr	10	13	-0.0017	0	-0.0025	-0.001	TRUE
LINC00207	2861	3utr	10	14	-0.0089	0	-0.0096	-0.0081	TRUE
LINC00207	2861	3utr	10	15	-0.0038	0	-0.0045	-0.0031	TRUE
LINC00207	2861	3utr	10	16	0.0006	0.5065	-0.0002	0.0013	FALSE
LINC00207	2861	3utr	10	17	0.0049	0	0.0041	0.0056	TRUE
LINC00207	2861	3utr	10	18	0.0016	0	0.0009	0.0024	TRUE
LINC00207	2861	3utr	10	19	-0.0015	0	-0.0022	-0.0007	TRUE
LINC00207	2861	3utr	10	20	-0.0086	0	-0.0094	-0.0079	TRUE
LINC00207	2861	3utr	10	21	-0.0037	0	-0.0045	-0.003	TRUE
LINC00207	2861	3utr	10	22	0.0005	0.6328	-0.0002	0.0013	FALSE
LINC00207	2861	3utr	10	23	0.0047	0	0.004	0.0054	TRUE
LINC00207	2861	3utr	10	24	0.0013	0	0.0006	0.0021	TRUE
LINC00207	2861	3utr	11	12	-0.0041	0	-0.0048	-0.0033	TRUE
LINC00207	2861	3utr	11	13	-0.0061	0	-0.0068	-0.0053	TRUE
LINC00207	2861	3utr	11	14	-0.0132	0	-0.014	-0.0125	TRUE
LINC00207	2861	3utr	11	15	-0.0081	0	-0.0089	-0.0074	TRUE
LINC00207	2861	3utr	11	16	-0.0038	0	-0.0045	-0.003	TRUE
LINC00207	2861	3utr	11	17	0.0005	0.6612	-0.0002	0.0013	FALSE
LINC00207	2861	3utr	11	18	-0.0027	0	-0.0035	-0.002	TRUE
LINC00207	2861	3utr	11	19	-0.0058	0	-0.0066	-0.0051	TRUE
LINC00207	2861	3utr	11	20	-0.013	0	-0.0137	-0.0122	TRUE
LINC00207	2861	3utr	11	21	-0.0081	0	-0.0088	-0.0073	TRUE
LINC00207	2861	3utr	11	22	-0.0038	0	-0.0046	-0.0031	TRUE
LINC00207	2861	3utr	11	23	0.0003	0.9916	-0.0004	0.0011	FALSE
LINC00207	2861	3utr	11	24	-0.003	0	-0.0038	-0.0023	TRUE
LINC00207	2861	3utr	12	13	-0.002	0	-0.0027	-0.0012	TRUE
LINC00207	2861	3utr	12	14	-0.0091	0	-0.0099	-0.0084	TRUE
LINC00207	2861	3utr	12	15	-0.0041	0	-0.0048	-0.0033	TRUE
LINC00207	2861	3utr	12	16	0.0003	0.999	-0.0004	0.001	FALSE
LINC00207	2861	3utr	12	17	0.0046	0	0.0039	0.0053	TRUE
LINC00207	2861	3utr	12	18	0.0014	0	0.0006	0.0021	TRUE
LINC00207	2861	3utr	12	19	-0.0017	0	-0.0025	-0.001	TRUE
LINC00207	2861	3utr	12	20	-0.0089	0	-0.0096	-0.0081	TRUE
LINC00207	2861	3utr	12	21	-0.004	0	-0.0047	-0.0032	TRUE
LINC00207	2861	3utr	12	22	0.0003	0.9998	-0.0005	0.001	FALSE
LINC00207	2861	3utr	12	23	0.0044	0	0.0037	0.0052	TRUE
LINC00207	2861	3utr	12	24	0.0011	0	0.0003	0.0018	TRUE
LINC00207	2861	3utr	13	14	-0.0071	0	-0.0079	-0.0064	TRUE
LINC00207	2861	3utr	13	15	-0.0021	0	-0.0028	-0.0013	TRUE
LINC00207	2861	3utr	13	16	0.0023	0	0.0015	0.003	TRUE
LINC00207	2861	3utr	13	17	0.0066	0	0.0058	0.0073	TRUE
LINC00207	2861	3utr	13	18	0.0034	0	0.0026	0.0041	TRUE
LINC00207	2861	3utr	13	19	0.0002	1	-0.0005	0.001	FALSE
LINC00207	2861	3utr	13	20	-0.0069	0	-0.0076	-0.0062	TRUE
LINC00207	2861	3utr	13	21	-0.002	0	-0.0027	-0.0012	TRUE
LINC00207	2861	3utr	13	22	0.0023	0	0.0015	0.003	TRUE
LINC00207	2861	3utr	13	23	0.0064	0	0.0057	0.0072	TRUE
LINC00207	2861	3utr	13	24	0.0031	0	0.0023	0.0038	TRUE
LINC00207	2861	3utr	14	15	0.0051	0	0.0043	0.0058	TRUE
LINC00207	2861	3utr	14	16	0.0094	0	0.0087	0.0102	TRUE
LINC00207	2861	3utr	14	17	0.0137	0	0.013	0.0145	TRUE
LINC00207	2861	3utr	14	18	0.0105	0	0.0098	0.0113	TRUE
LINC00207	2861	3utr	14	19	0.0074	0	0.0066	0.0081	TRUE
LINC00207	2861	3utr	14	20	0.0003	0.9999	-0.0005	0.001	FALSE
LINC00207	2861	3utr	14	21	0.0052	0	0.0044	0.0059	TRUE
LINC00207	2861	3utr	14	22	0.0094	0	0.0087	0.0101	TRUE
LINC00207	2861	3utr	14	23	0.0136	0	0.0128	0.0143	TRUE
LINC00207	2861	3utr	14	24	0.0102	0	0.0095	0.011	TRUE
LINC00207	2861	3utr	15	16	0.0044	0	0.0036	0.0051	TRUE
LINC00207	2861	3utr	15	17	0.0087	0	0.0079	0.0094	TRUE
LINC00207	2861	3utr	15	18	0.0054	0	0.0047	0.0062	TRUE
LINC00207	2861	3utr	15	19	0.0023	0	0.0016	0.0031	TRUE
LINC00207	2861	3utr	15	20	-0.0048	0	-0.0056	-0.0041	TRUE
LINC00207	2861	3utr	15	21	0.0001	1	-0.0007	0.0008	FALSE
LINC00207	2861	3utr	15	22	0.0043	0	0.0036	0.0051	TRUE
LINC00207	2861	3utr	15	23	0.0085	0	0.0077	0.0092	TRUE
LINC00207	2861	3utr	15	24	0.0051	0	0.0044	0.0059	TRUE
LINC00207	2861	3utr	16	17	0.0043	0	0.0036	0.005	TRUE
LINC00207	2861	3utr	16	18	0.0011	0	0.0003	0.0018	TRUE
LINC00207	2861	3utr	16	19	-0.002	0	-0.0028	-0.0013	TRUE
LINC00207	2861	3utr	16	20	-0.0092	0	-0.0099	-0.0084	TRUE
LINC00207	2861	3utr	16	21	-0.0043	0	-0.005	-0.0035	TRUE
LINC00207	2861	3utr	16	22	0	1	-0.0008	0.0007	FALSE
LINC00207	2861	3utr	16	23	0.0041	0	0.0034	0.0049	TRUE
LINC00207	2861	3utr	16	24	0.0008	0.0261	0	0.0015	TRUE
LINC00207	2861	3utr	17	18	-0.0032	0	-0.004	-0.0025	TRUE
LINC00207	2861	3utr	17	19	-0.0064	0	-0.0071	-0.0056	TRUE
LINC00207	2861	3utr	17	20	-0.0135	0	-0.0142	-0.0127	TRUE
LINC00207	2861	3utr	17	21	-0.0086	0	-0.0093	-0.0078	TRUE
LINC00207	2861	3utr	17	22	-0.0043	0	-0.0051	-0.0036	TRUE
LINC00207	2861	3utr	17	23	-0.0002	1	-0.0009	0.0006	FALSE
LINC00207	2861	3utr	17	24	-0.0035	0	-0.0043	-0.0028	TRUE
LINC00207	2861	3utr	18	19	-0.0031	0	-0.0039	-0.0024	TRUE
LINC00207	2861	3utr	18	20	-0.0103	0	-0.011	-0.0095	TRUE
LINC00207	2861	3utr	18	21	-0.0053	0	-0.0061	-0.0046	TRUE
LINC00207	2861	3utr	18	22	-0.0011	0	-0.0018	-0.0004	TRUE
LINC00207	2861	3utr	18	23	0.0031	0	0.0023	0.0038	TRUE
LINC00207	2861	3utr	18	24	-0.0003	0.9994	-0.001	0.0005	FALSE
LINC00207	2861	3utr	19	20	-0.0071	0	-0.0079	-0.0064	TRUE
LINC00207	2861	3utr	19	21	-0.0022	0	-0.003	-0.0015	TRUE
LINC00207	2861	3utr	19	22	0.002	0	0.0013	0.0028	TRUE
LINC00207	2861	3utr	19	23	0.0062	0	0.0054	0.0069	TRUE
LINC00207	2861	3utr	19	24	0.0028	0	0.0021	0.0036	TRUE
LINC00207	2861	3utr	20	21	0.0049	0	0.0042	0.0057	TRUE
LINC00207	2861	3utr	20	22	0.0092	0	0.0084	0.0099	TRUE
LINC00207	2861	3utr	20	23	0.0133	0	0.0126	0.0141	TRUE
LINC00207	2861	3utr	20	24	0.01	0	0.0092	0.0107	TRUE
LINC00207	2861	3utr	21	22	0.0042	0	0.0035	0.005	TRUE
LINC00207	2861	3utr	21	23	0.0084	0	0.0077	0.0092	TRUE
LINC00207	2861	3utr	21	24	0.0051	0	0.0043	0.0058	TRUE
LINC00207	2861	3utr	22	23	0.0042	0	0.0034	0.0049	TRUE
LINC00207	2861	3utr	22	24	0.0008	0.0146	0.0001	0.0016	TRUE
LINC00207	2861	3utr	23	24	-0.0034	0	-0.0041	-0.0026	TRUE
LINC00207	2861	Ctcf-bound	1	2	-0.0026	0	-0.0028	-0.0025	TRUE
LINC00207	2861	Ctcf-bound	1	3	-0.0024	0	-0.0025	-0.0022	TRUE
LINC00207	2861	Ctcf-bound	1	4	-0.0064	0	-0.0066	-0.0063	TRUE
LINC00207	2861	Ctcf-bound	1	5	-0.0115	0	-0.0116	-0.0113	TRUE
LINC00207	2861	Ctcf-bound	1	6	-0.005	0	-0.0051	-0.0049	TRUE
LINC00207	2861	Ctcf-bound	1	7	-0.0016	0	-0.0017	-0.0015	TRUE
LINC00207	2861	Ctcf-bound	1	8	-0.0043	0	-0.0044	-0.0041	TRUE
LINC00207	2861	Ctcf-bound	1	9	-0.0029	0	-0.003	-0.0028	TRUE
LINC00207	2861	Ctcf-bound	1	10	-0.0075	0	-0.0076	-0.0073	TRUE
LINC00207	2861	Ctcf-bound	1	11	-0.0118	0	-0.0119	-0.0117	TRUE
LINC00207	2861	Ctcf-bound	1	12	-0.0051	0	-0.0053	-0.005	TRUE
LINC00207	2861	Ctcf-bound	1	13	-0.0016	0	-0.0018	-0.0015	TRUE
LINC00207	2861	Ctcf-bound	1	14	-0.0037	0	-0.0038	-0.0035	TRUE
LINC00207	2861	Ctcf-bound	1	15	-0.0033	0	-0.0035	-0.0032	TRUE
LINC00207	2861	Ctcf-bound	1	16	-0.007	0	-0.0071	-0.0068	TRUE
LINC00207	2861	Ctcf-bound	1	17	-0.0117	0	-0.0118	-0.0115	TRUE
LINC00207	2861	Ctcf-bound	1	18	-0.0057	0	-0.0059	-0.0056	TRUE
LINC00207	2861	Ctcf-bound	1	19	-0.0008	0	-0.001	-0.0007	TRUE
LINC00207	2861	Ctcf-bound	1	20	-0.0033	0	-0.0034	-0.0032	TRUE
LINC00207	2861	Ctcf-bound	1	21	-0.003	0	-0.0032	-0.0029	TRUE
LINC00207	2861	Ctcf-bound	1	22	-0.006	0	-0.0061	-0.0059	TRUE
LINC00207	2861	Ctcf-bound	1	23	-0.0113	0	-0.0114	-0.0112	TRUE
LINC00207	2861	Ctcf-bound	1	24	-0.0033	0	-0.0034	-0.0031	TRUE
LINC00207	2861	Ctcf-bound	2	3	0.0003	0	0.0001	0.0004	TRUE
LINC00207	2861	Ctcf-bound	2	4	-0.0038	0	-0.004	-0.0037	TRUE
LINC00207	2861	Ctcf-bound	2	5	-0.0089	0	-0.009	-0.0087	TRUE
LINC00207	2861	Ctcf-bound	2	6	-0.0024	0	-0.0025	-0.0022	TRUE
LINC00207	2861	Ctcf-bound	2	7	0.001	0	0.0009	0.0012	TRUE
LINC00207	2861	Ctcf-bound	2	8	-0.0017	0	-0.0018	-0.0015	TRUE
LINC00207	2861	Ctcf-bound	2	9	-0.0003	0	-0.0004	-0.0001	TRUE
LINC00207	2861	Ctcf-bound	2	10	-0.0049	0	-0.005	-0.0047	TRUE
LINC00207	2861	Ctcf-bound	2	11	-0.0092	0	-0.0093	-0.0091	TRUE
LINC00207	2861	Ctcf-bound	2	12	-0.0025	0	-0.0027	-0.0024	TRUE
LINC00207	2861	Ctcf-bound	2	13	0.001	0	0.0008	0.0011	TRUE
LINC00207	2861	Ctcf-bound	2	14	-0.001	0	-0.0012	-0.0009	TRUE
LINC00207	2861	Ctcf-bound	2	15	-0.0007	0	-0.0009	-0.0006	TRUE
LINC00207	2861	Ctcf-bound	2	16	-0.0043	0	-0.0045	-0.0042	TRUE
LINC00207	2861	Ctcf-bound	2	17	-0.009	0	-0.0092	-0.0089	TRUE
LINC00207	2861	Ctcf-bound	2	18	-0.0031	0	-0.0033	-0.003	TRUE
LINC00207	2861	Ctcf-bound	2	19	0.0018	0	0.0016	0.0019	TRUE
LINC00207	2861	Ctcf-bound	2	20	-0.0007	0	-0.0008	-0.0005	TRUE
LINC00207	2861	Ctcf-bound	2	21	-0.0004	0	-0.0006	-0.0003	TRUE
LINC00207	2861	Ctcf-bound	2	22	-0.0034	0	-0.0035	-0.0032	TRUE
LINC00207	2861	Ctcf-bound	2	23	-0.0087	0	-0.0088	-0.0086	TRUE
LINC00207	2861	Ctcf-bound	2	24	-0.0006	0	-0.0008	-0.0005	TRUE
LINC00207	2861	Ctcf-bound	3	4	-0.0041	0	-0.0042	-0.004	TRUE
LINC00207	2861	Ctcf-bound	3	5	-0.0091	0	-0.0093	-0.009	TRUE
LINC00207	2861	Ctcf-bound	3	6	-0.0026	0	-0.0028	-0.0025	TRUE
LINC00207	2861	Ctcf-bound	3	7	0.0008	0	0.0006	0.0009	TRUE
LINC00207	2861	Ctcf-bound	3	8	-0.0019	0	-0.0021	-0.0018	TRUE
LINC00207	2861	Ctcf-bound	3	9	-0.0005	0	-0.0007	-0.0004	TRUE
LINC00207	2861	Ctcf-bound	3	10	-0.0051	0	-0.0053	-0.005	TRUE
LINC00207	2861	Ctcf-bound	3	11	-0.0094	0	-0.0096	-0.0093	TRUE
LINC00207	2861	Ctcf-bound	3	12	-0.0028	0	-0.0029	-0.0026	TRUE
LINC00207	2861	Ctcf-bound	3	13	0.0007	0	0.0006	0.0009	TRUE
LINC00207	2861	Ctcf-bound	3	14	-0.0013	0	-0.0014	-0.0012	TRUE
LINC00207	2861	Ctcf-bound	3	15	-0.001	0	-0.0011	-0.0008	TRUE
LINC00207	2861	Ctcf-bound	3	16	-0.0046	0	-0.0047	-0.0045	TRUE
LINC00207	2861	Ctcf-bound	3	17	-0.0093	0	-0.0094	-0.0092	TRUE
LINC00207	2861	Ctcf-bound	3	18	-0.0034	0	-0.0035	-0.0032	TRUE
LINC00207	2861	Ctcf-bound	3	19	0.0015	0	0.0014	0.0017	TRUE
LINC00207	2861	Ctcf-bound	3	20	-0.0009	0	-0.0011	-0.0008	TRUE
LINC00207	2861	Ctcf-bound	3	21	-0.0007	0	-0.0008	-0.0005	TRUE
LINC00207	2861	Ctcf-bound	3	22	-0.0036	0	-0.0038	-0.0035	TRUE
LINC00207	2861	Ctcf-bound	3	23	-0.0089	0	-0.0091	-0.0088	TRUE
LINC00207	2861	Ctcf-bound	3	24	-0.0009	0	-0.001	-0.0008	TRUE
LINC00207	2861	Ctcf-bound	4	5	-0.005	0	-0.0052	-0.0049	TRUE
LINC00207	2861	Ctcf-bound	4	6	0.0015	0	0.0013	0.0016	TRUE
LINC00207	2861	Ctcf-bound	4	7	0.0049	0	0.0047	0.005	TRUE
LINC00207	2861	Ctcf-bound	4	8	0.0022	0	0.002	0.0023	TRUE
LINC00207	2861	Ctcf-bound	4	9	0.0036	0	0.0034	0.0037	TRUE
LINC00207	2861	Ctcf-bound	4	10	-0.001	0	-0.0012	-0.0009	TRUE
LINC00207	2861	Ctcf-bound	4	11	-0.0054	0	-0.0055	-0.0052	TRUE
LINC00207	2861	Ctcf-bound	4	12	0.0013	0	0.0012	0.0014	TRUE
LINC00207	2861	Ctcf-bound	4	13	0.0048	0	0.0047	0.0049	TRUE
LINC00207	2861	Ctcf-bound	4	14	0.0028	0	0.0027	0.0029	TRUE
LINC00207	2861	Ctcf-bound	4	15	0.0031	0	0.003	0.0032	TRUE
LINC00207	2861	Ctcf-bound	4	16	-0.0005	0	-0.0006	-0.0004	TRUE
LINC00207	2861	Ctcf-bound	4	17	-0.0052	0	-0.0053	-0.0051	TRUE
LINC00207	2861	Ctcf-bound	4	18	0.0007	0	0.0006	0.0008	TRUE
LINC00207	2861	Ctcf-bound	4	19	0.0056	0	0.0055	0.0057	TRUE
LINC00207	2861	Ctcf-bound	4	20	0.0032	0	0.003	0.0033	TRUE
LINC00207	2861	Ctcf-bound	4	21	0.0034	0	0.0033	0.0035	TRUE
LINC00207	2861	Ctcf-bound	4	22	0.0005	0	0.0003	0.0006	TRUE
LINC00207	2861	Ctcf-bound	4	23	-0.0049	0	-0.005	-0.0047	TRUE
LINC00207	2861	Ctcf-bound	4	24	0.0032	0	0.0031	0.0033	TRUE
LINC00207	2861	Ctcf-bound	5	6	0.0065	0	0.0063	0.0066	TRUE
LINC00207	2861	Ctcf-bound	5	7	0.0099	0	0.0098	0.01	TRUE
LINC00207	2861	Ctcf-bound	5	8	0.0072	0	0.0071	0.0073	TRUE
LINC00207	2861	Ctcf-bound	5	9	0.0086	0	0.0084	0.0087	TRUE
LINC00207	2861	Ctcf-bound	5	10	0.004	0	0.0039	0.0041	TRUE
LINC00207	2861	Ctcf-bound	5	11	-0.0003	0	-0.0005	-0.0002	TRUE
LINC00207	2861	Ctcf-bound	5	12	0.0063	0	0.0062	0.0065	TRUE
LINC00207	2861	Ctcf-bound	5	13	0.0098	0	0.0097	0.01	TRUE
LINC00207	2861	Ctcf-bound	5	14	0.0078	0	0.0077	0.008	TRUE
LINC00207	2861	Ctcf-bound	5	15	0.0081	0	0.008	0.0083	TRUE
LINC00207	2861	Ctcf-bound	5	16	0.0045	0	0.0044	0.0047	TRUE
LINC00207	2861	Ctcf-bound	5	17	-0.0002	0.0009	-0.0003	0	TRUE
LINC00207	2861	Ctcf-bound	5	18	0.0057	0	0.0056	0.0059	TRUE
LINC00207	2861	Ctcf-bound	5	19	0.0106	0	0.0105	0.0108	TRUE
LINC00207	2861	Ctcf-bound	5	20	0.0082	0	0.008	0.0083	TRUE
LINC00207	2861	Ctcf-bound	5	21	0.0084	0	0.0083	0.0086	TRUE
LINC00207	2861	Ctcf-bound	5	22	0.0055	0	0.0054	0.0056	TRUE
LINC00207	2861	Ctcf-bound	5	23	0.0002	0.0016	0	0.0003	TRUE
LINC00207	2861	Ctcf-bound	5	24	0.0082	0	0.0081	0.0084	TRUE
LINC00207	2861	Ctcf-bound	6	7	0.0034	0	0.0033	0.0035	TRUE
LINC00207	2861	Ctcf-bound	6	8	0.0007	0	0.0006	0.0008	TRUE
LINC00207	2861	Ctcf-bound	6	9	0.0021	0	0.002	0.0022	TRUE
LINC00207	2861	Ctcf-bound	6	10	-0.0025	0	-0.0026	-0.0023	TRUE
LINC00207	2861	Ctcf-bound	6	11	-0.0068	0	-0.0069	-0.0067	TRUE
LINC00207	2861	Ctcf-bound	6	12	-0.0001	0.0274	-0.0003	0	TRUE
LINC00207	2861	Ctcf-bound	6	13	0.0034	0	0.0032	0.0035	TRUE
LINC00207	2861	Ctcf-bound	6	14	0.0013	0	0.0012	0.0015	TRUE
LINC00207	2861	Ctcf-bound	6	15	0.0017	0	0.0015	0.0018	TRUE
LINC00207	2861	Ctcf-bound	6	16	-0.002	0	-0.0021	-0.0018	TRUE
LINC00207	2861	Ctcf-bound	6	17	-0.0067	0	-0.0068	-0.0065	TRUE
LINC00207	2861	Ctcf-bound	6	18	-0.0007	0	-0.0009	-0.0006	TRUE
LINC00207	2861	Ctcf-bound	6	19	0.0042	0	0.004	0.0043	TRUE
LINC00207	2861	Ctcf-bound	6	20	0.0017	0	0.0016	0.0018	TRUE
LINC00207	2861	Ctcf-bound	6	21	0.002	0	0.0018	0.0021	TRUE
LINC00207	2861	Ctcf-bound	6	22	-0.001	0	-0.0011	-0.0009	TRUE
LINC00207	2861	Ctcf-bound	6	23	-0.0063	0	-0.0064	-0.0062	TRUE
LINC00207	2861	Ctcf-bound	6	24	0.0017	0	0.0016	0.0019	TRUE
LINC00207	2861	Ctcf-bound	7	8	-0.0027	0	-0.0028	-0.0026	TRUE
LINC00207	2861	Ctcf-bound	7	9	-0.0013	0	-0.0014	-0.0012	TRUE
LINC00207	2861	Ctcf-bound	7	10	-0.0059	0	-0.006	-0.0058	TRUE
LINC00207	2861	Ctcf-bound	7	11	-0.0102	0	-0.0103	-0.0101	TRUE
LINC00207	2861	Ctcf-bound	7	12	-0.0035	0	-0.0037	-0.0034	TRUE
LINC00207	2861	Ctcf-bound	7	13	-0.0001	0.9995	-0.0002	0.0001	FALSE
LINC00207	2861	Ctcf-bound	7	14	-0.0021	0	-0.0022	-0.0019	TRUE
LINC00207	2861	Ctcf-bound	7	15	-0.0017	0	-0.0019	-0.0016	TRUE
LINC00207	2861	Ctcf-bound	7	16	-0.0054	0	-0.0055	-0.0052	TRUE
LINC00207	2861	Ctcf-bound	7	17	-0.0101	0	-0.0102	-0.0099	TRUE
LINC00207	2861	Ctcf-bound	7	18	-0.0042	0	-0.0043	-0.004	TRUE
LINC00207	2861	Ctcf-bound	7	19	0.0008	0	0.0006	0.0009	TRUE
LINC00207	2861	Ctcf-bound	7	20	-0.0017	0	-0.0018	-0.0016	TRUE
LINC00207	2861	Ctcf-bound	7	21	-0.0015	0	-0.0016	-0.0013	TRUE
LINC00207	2861	Ctcf-bound	7	22	-0.0044	0	-0.0045	-0.0043	TRUE
LINC00207	2861	Ctcf-bound	7	23	-0.0097	0	-0.0099	-0.0096	TRUE
LINC00207	2861	Ctcf-bound	7	24	-0.0017	0	-0.0018	-0.0015	TRUE
LINC00207	2861	Ctcf-bound	8	9	0.0014	0	0.0013	0.0015	TRUE
LINC00207	2861	Ctcf-bound	8	10	-0.0032	0	-0.0033	-0.0031	TRUE
LINC00207	2861	Ctcf-bound	8	11	-0.0075	0	-0.0077	-0.0074	TRUE
LINC00207	2861	Ctcf-bound	8	12	-0.0009	0	-0.001	-0.0007	TRUE
LINC00207	2861	Ctcf-bound	8	13	0.0026	0	0.0025	0.0028	TRUE
LINC00207	2861	Ctcf-bound	8	14	0.0006	0	0.0005	0.0008	TRUE
LINC00207	2861	Ctcf-bound	8	15	0.0009	0	0.0008	0.0011	TRUE
LINC00207	2861	Ctcf-bound	8	16	-0.0027	0	-0.0028	-0.0025	TRUE
LINC00207	2861	Ctcf-bound	8	17	-0.0074	0	-0.0075	-0.0072	TRUE
LINC00207	2861	Ctcf-bound	8	18	-0.0015	0	-0.0016	-0.0013	TRUE
LINC00207	2861	Ctcf-bound	8	19	0.0034	0	0.0033	0.0036	TRUE
LINC00207	2861	Ctcf-bound	8	20	0.001	0	0.0009	0.0011	TRUE
LINC00207	2861	Ctcf-bound	8	21	0.0012	0	0.0011	0.0014	TRUE
LINC00207	2861	Ctcf-bound	8	22	-0.0017	0	-0.0018	-0.0016	TRUE
LINC00207	2861	Ctcf-bound	8	23	-0.007	0	-0.0072	-0.0069	TRUE
LINC00207	2861	Ctcf-bound	8	24	0.001	0	0.0009	0.0012	TRUE
LINC00207	2861	Ctcf-bound	9	10	-0.0046	0	-0.0047	-0.0044	TRUE
LINC00207	2861	Ctcf-bound	9	11	-0.0089	0	-0.009	-0.0088	TRUE
LINC00207	2861	Ctcf-bound	9	12	-0.0022	0	-0.0024	-0.0021	TRUE
LINC00207	2861	Ctcf-bound	9	13	0.0013	0	0.0011	0.0014	TRUE
LINC00207	2861	Ctcf-bound	9	14	-0.0008	0	-0.0009	-0.0006	TRUE
LINC00207	2861	Ctcf-bound	9	15	-0.0004	0	-0.0006	-0.0003	TRUE
LINC00207	2861	Ctcf-bound	9	16	-0.0041	0	-0.0042	-0.0039	TRUE
LINC00207	2861	Ctcf-bound	9	17	-0.0088	0	-0.0089	-0.0086	TRUE
LINC00207	2861	Ctcf-bound	9	18	-0.0028	0	-0.003	-0.0027	TRUE
LINC00207	2861	Ctcf-bound	9	19	0.0021	0	0.0019	0.0022	TRUE
LINC00207	2861	Ctcf-bound	9	20	-0.0004	0	-0.0005	-0.0003	TRUE
LINC00207	2861	Ctcf-bound	9	21	-0.0001	0.0173	-0.0003	0	TRUE
LINC00207	2861	Ctcf-bound	9	22	-0.0031	0	-0.0032	-0.003	TRUE
LINC00207	2861	Ctcf-bound	9	23	-0.0084	0	-0.0085	-0.0083	TRUE
LINC00207	2861	Ctcf-bound	9	24	-0.0004	0	-0.0005	-0.0002	TRUE
LINC00207	2861	Ctcf-bound	10	11	-0.0043	0	-0.0045	-0.0042	TRUE
LINC00207	2861	Ctcf-bound	10	12	0.0023	0	0.0022	0.0025	TRUE
LINC00207	2861	Ctcf-bound	10	13	0.0058	0	0.0057	0.006	TRUE
LINC00207	2861	Ctcf-bound	10	14	0.0038	0	0.0037	0.004	TRUE
LINC00207	2861	Ctcf-bound	10	15	0.0041	0	0.004	0.0043	TRUE
LINC00207	2861	Ctcf-bound	10	16	0.0005	0	0.0004	0.0007	TRUE
LINC00207	2861	Ctcf-bound	10	17	-0.0042	0	-0.0043	-0.004	TRUE
LINC00207	2861	Ctcf-bound	10	18	0.0017	0	0.0016	0.0019	TRUE
LINC00207	2861	Ctcf-bound	10	19	0.0066	0	0.0065	0.0068	TRUE
LINC00207	2861	Ctcf-bound	10	20	0.0042	0	0.004	0.0043	TRUE
LINC00207	2861	Ctcf-bound	10	21	0.0044	0	0.0043	0.0046	TRUE
LINC00207	2861	Ctcf-bound	10	22	0.0015	0	0.0014	0.0016	TRUE
LINC00207	2861	Ctcf-bound	10	23	-0.0038	0	-0.004	-0.0037	TRUE
LINC00207	2861	Ctcf-bound	10	24	0.0042	0	0.0041	0.0044	TRUE
LINC00207	2861	Ctcf-bound	11	12	0.0067	0	0.0065	0.0068	TRUE
LINC00207	2861	Ctcf-bound	11	13	0.0102	0	0.01	0.0103	TRUE
LINC00207	2861	Ctcf-bound	11	14	0.0082	0	0.008	0.0083	TRUE
LINC00207	2861	Ctcf-bound	11	15	0.0085	0	0.0083	0.0086	TRUE
LINC00207	2861	Ctcf-bound	11	16	0.0048	0	0.0047	0.005	TRUE
LINC00207	2861	Ctcf-bound	11	17	0.0002	0.0108	0	0.0003	TRUE
LINC00207	2861	Ctcf-bound	11	18	0.0061	0	0.0059	0.0062	TRUE
LINC00207	2861	Ctcf-bound	11	19	0.011	0	0.0108	0.0111	TRUE
LINC00207	2861	Ctcf-bound	11	20	0.0085	0	0.0084	0.0086	TRUE
LINC00207	2861	Ctcf-bound	11	21	0.0088	0	0.0086	0.0089	TRUE
LINC00207	2861	Ctcf-bound	11	22	0.0058	0	0.0057	0.006	TRUE
LINC00207	2861	Ctcf-bound	11	23	0.0005	0	0.0004	0.0006	TRUE
LINC00207	2861	Ctcf-bound	11	24	0.0085	0	0.0084	0.0087	TRUE
LINC00207	2861	Ctcf-bound	12	13	0.0035	0	0.0034	0.0036	TRUE
LINC00207	2861	Ctcf-bound	12	14	0.0015	0	0.0014	0.0016	TRUE
LINC00207	2861	Ctcf-bound	12	15	0.0018	0	0.0017	0.0019	TRUE
LINC00207	2861	Ctcf-bound	12	16	-0.0018	0	-0.002	-0.0017	TRUE
LINC00207	2861	Ctcf-bound	12	17	-0.0065	0	-0.0066	-0.0064	TRUE
LINC00207	2861	Ctcf-bound	12	18	-0.0006	0	-0.0007	-0.0005	TRUE
LINC00207	2861	Ctcf-bound	12	19	0.0043	0	0.0042	0.0044	TRUE
LINC00207	2861	Ctcf-bound	12	20	0.0018	0	0.0017	0.002	TRUE
LINC00207	2861	Ctcf-bound	12	21	0.0021	0	0.002	0.0022	TRUE
LINC00207	2861	Ctcf-bound	12	22	-0.0008	0	-0.001	-0.0007	TRUE
LINC00207	2861	Ctcf-bound	12	23	-0.0062	0	-0.0063	-0.006	TRUE
LINC00207	2861	Ctcf-bound	12	24	0.0019	0	0.0017	0.002	TRUE
LINC00207	2861	Ctcf-bound	13	14	-0.002	0	-0.0021	-0.0019	TRUE
LINC00207	2861	Ctcf-bound	13	15	-0.0017	0	-0.0018	-0.0016	TRUE
LINC00207	2861	Ctcf-bound	13	16	-0.0053	0	-0.0054	-0.0052	TRUE
LINC00207	2861	Ctcf-bound	13	17	-0.01	0	-0.0101	-0.0099	TRUE
LINC00207	2861	Ctcf-bound	13	18	-0.0041	0	-0.0042	-0.004	TRUE
LINC00207	2861	Ctcf-bound	13	19	0.0008	0	0.0007	0.0009	TRUE
LINC00207	2861	Ctcf-bound	13	20	-0.0017	0	-0.0018	-0.0015	TRUE
LINC00207	2861	Ctcf-bound	13	21	-0.0014	0	-0.0015	-0.0013	TRUE
LINC00207	2861	Ctcf-bound	13	22	-0.0043	0	-0.0045	-0.0042	TRUE
LINC00207	2861	Ctcf-bound	13	23	-0.0097	0	-0.0098	-0.0095	TRUE
LINC00207	2861	Ctcf-bound	13	24	-0.0016	0	-0.0018	-0.0015	TRUE
LINC00207	2861	Ctcf-bound	14	15	0.0003	0	0.0002	0.0004	TRUE
LINC00207	2861	Ctcf-bound	14	16	-0.0033	0	-0.0034	-0.0032	TRUE
LINC00207	2861	Ctcf-bound	14	17	-0.008	0	-0.0081	-0.0079	TRUE
LINC00207	2861	Ctcf-bound	14	18	-0.0021	0	-0.0022	-0.002	TRUE
LINC00207	2861	Ctcf-bound	14	19	0.0028	0	0.0027	0.0029	TRUE
LINC00207	2861	Ctcf-bound	14	20	0.0004	0	0.0002	0.0005	TRUE
LINC00207	2861	Ctcf-bound	14	21	0.0006	0	0.0005	0.0007	TRUE
LINC00207	2861	Ctcf-bound	14	22	-0.0023	0	-0.0025	-0.0022	TRUE
LINC00207	2861	Ctcf-bound	14	23	-0.0077	0	-0.0078	-0.0075	TRUE
LINC00207	2861	Ctcf-bound	14	24	0.0004	0	0.0003	0.0005	TRUE
LINC00207	2861	Ctcf-bound	15	16	-0.0036	0	-0.0038	-0.0035	TRUE
LINC00207	2861	Ctcf-bound	15	17	-0.0083	0	-0.0084	-0.0082	TRUE
LINC00207	2861	Ctcf-bound	15	18	-0.0024	0	-0.0025	-0.0023	TRUE
LINC00207	2861	Ctcf-bound	15	19	0.0025	0	0.0024	0.0026	TRUE
LINC00207	2861	Ctcf-bound	15	20	0	1	-0.0001	0.0002	FALSE
LINC00207	2861	Ctcf-bound	15	21	0.0003	0	0.0002	0.0004	TRUE
LINC00207	2861	Ctcf-bound	15	22	-0.0026	0	-0.0028	-0.0025	TRUE
LINC00207	2861	Ctcf-bound	15	23	-0.008	0	-0.0081	-0.0078	TRUE
LINC00207	2861	Ctcf-bound	15	24	0.0001	0.9109	-0.0001	0.0002	FALSE
LINC00207	2861	Ctcf-bound	16	17	-0.0047	0	-0.0048	-0.0046	TRUE
LINC00207	2861	Ctcf-bound	16	18	0.0012	0	0.0011	0.0013	TRUE
LINC00207	2861	Ctcf-bound	16	19	0.0061	0	0.006	0.0063	TRUE
LINC00207	2861	Ctcf-bound	16	20	0.0037	0	0.0035	0.0038	TRUE
LINC00207	2861	Ctcf-bound	16	21	0.0039	0	0.0038	0.004	TRUE
LINC00207	2861	Ctcf-bound	16	22	0.001	0	0.0008	0.0011	TRUE
LINC00207	2861	Ctcf-bound	16	23	-0.0044	0	-0.0045	-0.0042	TRUE
LINC00207	2861	Ctcf-bound	16	24	0.0037	0	0.0036	0.0038	TRUE
LINC00207	2861	Ctcf-bound	17	18	0.0059	0	0.0058	0.006	TRUE
LINC00207	2861	Ctcf-bound	17	19	0.0108	0	0.0107	0.0109	TRUE
LINC00207	2861	Ctcf-bound	17	20	0.0084	0	0.0082	0.0085	TRUE
LINC00207	2861	Ctcf-bound	17	21	0.0086	0	0.0085	0.0087	TRUE
LINC00207	2861	Ctcf-bound	17	22	0.0057	0	0.0055	0.0058	TRUE
LINC00207	2861	Ctcf-bound	17	23	0.0003	0	0.0002	0.0005	TRUE
LINC00207	2861	Ctcf-bound	17	24	0.0084	0	0.0083	0.0085	TRUE
LINC00207	2861	Ctcf-bound	18	19	0.0049	0	0.0048	0.005	TRUE
LINC00207	2861	Ctcf-bound	18	20	0.0024	0	0.0023	0.0026	TRUE
LINC00207	2861	Ctcf-bound	18	21	0.0027	0	0.0026	0.0028	TRUE
LINC00207	2861	Ctcf-bound	18	22	-0.0002	0	-0.0004	-0.0001	TRUE
LINC00207	2861	Ctcf-bound	18	23	-0.0056	0	-0.0057	-0.0054	TRUE
LINC00207	2861	Ctcf-bound	18	24	0.0025	0	0.0023	0.0026	TRUE
LINC00207	2861	Ctcf-bound	19	20	-0.0025	0	-0.0026	-0.0023	TRUE
LINC00207	2861	Ctcf-bound	19	21	-0.0022	0	-0.0023	-0.0021	TRUE
LINC00207	2861	Ctcf-bound	19	22	-0.0051	0	-0.0053	-0.005	TRUE
LINC00207	2861	Ctcf-bound	19	23	-0.0105	0	-0.0106	-0.0103	TRUE
LINC00207	2861	Ctcf-bound	19	24	-0.0024	0	-0.0026	-0.0023	TRUE
LINC00207	2861	Ctcf-bound	20	21	0.0003	0	0.0001	0.0004	TRUE
LINC00207	2861	Ctcf-bound	20	22	-0.0027	0	-0.0028	-0.0026	TRUE
LINC00207	2861	Ctcf-bound	20	23	-0.008	0	-0.0081	-0.0079	TRUE
LINC00207	2861	Ctcf-bound	20	24	0	1	-0.0001	0.0002	FALSE
LINC00207	2861	Ctcf-bound	21	22	-0.0029	0	-0.0031	-0.0028	TRUE
LINC00207	2861	Ctcf-bound	21	23	-0.0083	0	-0.0084	-0.0081	TRUE
LINC00207	2861	Ctcf-bound	21	24	-0.0002	0	-0.0004	-0.0001	TRUE
LINC00207	2861	Ctcf-bound	22	23	-0.0053	0	-0.0055	-0.0052	TRUE
LINC00207	2861	Ctcf-bound	22	24	0.0027	0	0.0026	0.0029	TRUE
LINC00207	2861	Ctcf-bound	23	24	0.008	0	0.0079	0.0082	TRUE
LINC00207	2861	Polya_signal	1	2	-0.0006	0	-0.0006	-0.0006	TRUE
LINC00207	2861	Polya_signal	1	3	-0.0009	0	-0.0009	-0.0008	TRUE
LINC00207	2861	Polya_signal	1	4	0.0014	0	0.0013	0.0014	TRUE
LINC00207	2861	Polya_signal	1	5	-0.0006	0	-0.0006	-0.0006	TRUE
LINC00207	2861	Polya_signal	1	6	-0.0002	0	-0.0003	-0.0002	TRUE
LINC00207	2861	Polya_signal	1	7	0	0.014	-0.0001	0	TRUE
LINC00207	2861	Polya_signal	1	8	-0.0007	0	-0.0007	-0.0007	TRUE
LINC00207	2861	Polya_signal	1	9	-0.001	0	-0.0011	-0.001	TRUE
LINC00207	2861	Polya_signal	1	10	0.0012	0	0.0012	0.0012	TRUE
LINC00207	2861	Polya_signal	1	11	-0.0008	0	-0.0008	-0.0008	TRUE
LINC00207	2861	Polya_signal	1	12	-0.0003	0	-0.0004	-0.0003	TRUE
LINC00207	2861	Polya_signal	1	13	0	0.0356	-0.0001	0	TRUE
LINC00207	2861	Polya_signal	1	14	-0.0007	0	-0.0007	-0.0007	TRUE
LINC00207	2861	Polya_signal	1	15	-0.0009	0	-0.0009	-0.0008	TRUE
LINC00207	2861	Polya_signal	1	16	0.0013	0	0.0013	0.0014	TRUE
LINC00207	2861	Polya_signal	1	17	-0.0006	0	-0.0007	-0.0006	TRUE
LINC00207	2861	Polya_signal	1	18	-0.0002	0	-0.0002	-0.0002	TRUE
LINC00207	2861	Polya_signal	1	19	0	0.4799	0	0	FALSE
LINC00207	2861	Polya_signal	1	20	-0.0007	0	-0.0007	-0.0007	TRUE
LINC00207	2861	Polya_signal	1	21	-0.001	0	-0.0011	-0.001	TRUE
LINC00207	2861	Polya_signal	1	22	0.0011	0	0.0011	0.0011	TRUE
LINC00207	2861	Polya_signal	1	23	-0.0008	0	-0.0008	-0.0008	TRUE
LINC00207	2861	Polya_signal	1	24	-0.0003	0	-0.0003	-0.0003	TRUE
LINC00207	2861	Polya_signal	2	3	-0.0002	0	-0.0003	-0.0002	TRUE
LINC00207	2861	Polya_signal	2	4	0.002	0	0.0019	0.002	TRUE
LINC00207	2861	Polya_signal	2	5	0	1	0	0	FALSE
LINC00207	2861	Polya_signal	2	6	0.0004	0	0.0003	0.0004	TRUE
LINC00207	2861	Polya_signal	2	7	0.0006	0	0.0005	0.0006	TRUE
LINC00207	2861	Polya_signal	2	8	-0.0001	0	-0.0001	-0.0001	TRUE
LINC00207	2861	Polya_signal	2	9	-0.0004	0	-0.0005	-0.0004	TRUE
LINC00207	2861	Polya_signal	2	10	0.0018	0	0.0018	0.0018	TRUE
LINC00207	2861	Polya_signal	2	11	-0.0002	0	-0.0002	-0.0002	TRUE
LINC00207	2861	Polya_signal	2	12	0.0003	0	0.0002	0.0003	TRUE
LINC00207	2861	Polya_signal	2	13	0.0006	0	0.0006	0.0006	TRUE
LINC00207	2861	Polya_signal	2	14	-0.0001	0	-0.0001	-0.0001	TRUE
LINC00207	2861	Polya_signal	2	15	-0.0002	0	-0.0003	-0.0002	TRUE
LINC00207	2861	Polya_signal	2	16	0.0019	0	0.0019	0.002	TRUE
LINC00207	2861	Polya_signal	2	17	0	0.0001	-0.0001	0	TRUE
LINC00207	2861	Polya_signal	2	18	0.0004	0	0.0004	0.0004	TRUE
LINC00207	2861	Polya_signal	2	19	0.0006	0	0.0006	0.0007	TRUE
LINC00207	2861	Polya_signal	2	20	-0.0001	0	-0.0001	-0.0001	TRUE
LINC00207	2861	Polya_signal	2	21	-0.0004	0	-0.0005	-0.0004	TRUE
LINC00207	2861	Polya_signal	2	22	0.0017	0	0.0017	0.0017	TRUE
LINC00207	2861	Polya_signal	2	23	-0.0002	0	-0.0002	-0.0001	TRUE
LINC00207	2861	Polya_signal	2	24	0.0003	0	0.0003	0.0003	TRUE
LINC00207	2861	Polya_signal	3	4	0.0022	0	0.0022	0.0022	TRUE
LINC00207	2861	Polya_signal	3	5	0.0002	0	0.0002	0.0003	TRUE
LINC00207	2861	Polya_signal	3	6	0.0006	0	0.0006	0.0006	TRUE
LINC00207	2861	Polya_signal	3	7	0.0008	0	0.0008	0.0008	TRUE
LINC00207	2861	Polya_signal	3	8	0.0002	0	0.0001	0.0002	TRUE
LINC00207	2861	Polya_signal	3	9	-0.0002	0	-0.0002	-0.0002	TRUE
LINC00207	2861	Polya_signal	3	10	0.002	0	0.002	0.0021	TRUE
LINC00207	2861	Polya_signal	3	11	0.0001	0	0	0.0001	TRUE
LINC00207	2861	Polya_signal	3	12	0.0005	0	0.0005	0.0005	TRUE
LINC00207	2861	Polya_signal	3	13	0.0008	0	0.0008	0.0009	TRUE
LINC00207	2861	Polya_signal	3	14	0.0001	0	0.0001	0.0002	TRUE
LINC00207	2861	Polya_signal	3	15	0	1	0	0	FALSE
LINC00207	2861	Polya_signal	3	16	0.0022	0	0.0022	0.0022	TRUE
LINC00207	2861	Polya_signal	3	17	0.0002	0	0.0002	0.0002	TRUE
LINC00207	2861	Polya_signal	3	18	0.0007	0	0.0006	0.0007	TRUE
LINC00207	2861	Polya_signal	3	19	0.0009	0	0.0008	0.0009	TRUE
LINC00207	2861	Polya_signal	3	20	0.0001	0	0.0001	0.0002	TRUE
LINC00207	2861	Polya_signal	3	21	-0.0002	0	-0.0002	-0.0002	TRUE
LINC00207	2861	Polya_signal	3	22	0.002	0	0.0019	0.002	TRUE
LINC00207	2861	Polya_signal	3	23	0.0001	0	0	0.0001	TRUE
LINC00207	2861	Polya_signal	3	24	0.0006	0	0.0005	0.0006	TRUE
LINC00207	2861	Polya_signal	4	5	-0.002	0	-0.002	-0.0019	TRUE
LINC00207	2861	Polya_signal	4	6	-0.0016	0	-0.0016	-0.0016	TRUE
LINC00207	2861	Polya_signal	4	7	-0.0014	0	-0.0014	-0.0014	TRUE
LINC00207	2861	Polya_signal	4	8	-0.002	0	-0.0021	-0.002	TRUE
LINC00207	2861	Polya_signal	4	9	-0.0024	0	-0.0024	-0.0024	TRUE
LINC00207	2861	Polya_signal	4	10	-0.0002	0	-0.0002	-0.0001	TRUE
LINC00207	2861	Polya_signal	4	11	-0.0021	0	-0.0022	-0.0021	TRUE
LINC00207	2861	Polya_signal	4	12	-0.0017	0	-0.0017	-0.0017	TRUE
LINC00207	2861	Polya_signal	4	13	-0.0014	0	-0.0014	-0.0014	TRUE
LINC00207	2861	Polya_signal	4	14	-0.0021	0	-0.0021	-0.002	TRUE
LINC00207	2861	Polya_signal	4	15	-0.0022	0	-0.0022	-0.0022	TRUE
LINC00207	2861	Polya_signal	4	16	0	0.6255	0	0	FALSE
LINC00207	2861	Polya_signal	4	17	-0.002	0	-0.002	-0.002	TRUE
LINC00207	2861	Polya_signal	4	18	-0.0016	0	-0.0016	-0.0015	TRUE
LINC00207	2861	Polya_signal	4	19	-0.0013	0	-0.0014	-0.0013	TRUE
LINC00207	2861	Polya_signal	4	20	-0.0021	0	-0.0021	-0.002	TRUE
LINC00207	2861	Polya_signal	4	21	-0.0024	0	-0.0024	-0.0024	TRUE
LINC00207	2861	Polya_signal	4	22	-0.0002	0	-0.0003	-0.0002	TRUE
LINC00207	2861	Polya_signal	4	23	-0.0021	0	-0.0022	-0.0021	TRUE
LINC00207	2861	Polya_signal	4	24	-0.0017	0	-0.0017	-0.0016	TRUE
LINC00207	2861	Polya_signal	5	6	0.0004	0	0.0003	0.0004	TRUE
LINC00207	2861	Polya_signal	5	7	0.0006	0	0.0005	0.0006	TRUE
LINC00207	2861	Polya_signal	5	8	-0.0001	0	-0.0001	-0.0001	TRUE
LINC00207	2861	Polya_signal	5	9	-0.0004	0	-0.0005	-0.0004	TRUE
LINC00207	2861	Polya_signal	5	10	0.0018	0	0.0018	0.0018	TRUE
LINC00207	2861	Polya_signal	5	11	-0.0002	0	-0.0002	-0.0002	TRUE
LINC00207	2861	Polya_signal	5	12	0.0003	0	0.0002	0.0003	TRUE
LINC00207	2861	Polya_signal	5	13	0.0006	0	0.0005	0.0006	TRUE
LINC00207	2861	Polya_signal	5	14	-0.0001	0	-0.0001	-0.0001	TRUE
LINC00207	2861	Polya_signal	5	15	-0.0003	0	-0.0003	-0.0002	TRUE
LINC00207	2861	Polya_signal	5	16	0.0019	0	0.0019	0.002	TRUE
LINC00207	2861	Polya_signal	5	17	0	0	-0.0001	0	TRUE
LINC00207	2861	Polya_signal	5	18	0.0004	0	0.0004	0.0004	TRUE
LINC00207	2861	Polya_signal	5	19	0.0006	0	0.0006	0.0007	TRUE
LINC00207	2861	Polya_signal	5	20	-0.0001	0	-0.0001	-0.0001	TRUE
LINC00207	2861	Polya_signal	5	21	-0.0004	0	-0.0005	-0.0004	TRUE
LINC00207	2861	Polya_signal	5	22	0.0017	0	0.0017	0.0017	TRUE
LINC00207	2861	Polya_signal	5	23	-0.0002	0	-0.0002	-0.0002	TRUE
LINC00207	2861	Polya_signal	5	24	0.0003	0	0.0003	0.0003	TRUE
LINC00207	2861	Polya_signal	6	7	0.0002	0	0.0002	0.0002	TRUE
LINC00207	2861	Polya_signal	6	8	-0.0004	0	-0.0005	-0.0004	TRUE
LINC00207	2861	Polya_signal	6	9	-0.0008	0	-0.0008	-0.0008	TRUE
LINC00207	2861	Polya_signal	6	10	0.0014	0	0.0014	0.0015	TRUE
LINC00207	2861	Polya_signal	6	11	-0.0005	0	-0.0006	-0.0005	TRUE
LINC00207	2861	Polya_signal	6	12	-0.0001	0	-0.0001	-0.0001	TRUE
LINC00207	2861	Polya_signal	6	13	0.0002	0	0.0002	0.0002	TRUE
LINC00207	2861	Polya_signal	6	14	-0.0005	0	-0.0005	-0.0004	TRUE
LINC00207	2861	Polya_signal	6	15	-0.0006	0	-0.0006	-0.0006	TRUE
LINC00207	2861	Polya_signal	6	16	0.0016	0	0.0015	0.0016	TRUE
LINC00207	2861	Polya_signal	6	17	-0.0004	0	-0.0004	-0.0004	TRUE
LINC00207	2861	Polya_signal	6	18	0	0	0	0.0001	TRUE
LINC00207	2861	Polya_signal	6	19	0.0003	0	0.0002	0.0003	TRUE
LINC00207	2861	Polya_signal	6	20	-0.0005	0	-0.0005	-0.0004	TRUE
LINC00207	2861	Polya_signal	6	21	-0.0008	0	-0.0008	-0.0008	TRUE
LINC00207	2861	Polya_signal	6	22	0.0014	0	0.0013	0.0014	TRUE
LINC00207	2861	Polya_signal	6	23	-0.0005	0	-0.0006	-0.0005	TRUE
LINC00207	2861	Polya_signal	6	24	-0.0001	0	-0.0001	0	TRUE
LINC00207	2861	Polya_signal	7	8	-0.0007	0	-0.0007	-0.0006	TRUE
LINC00207	2861	Polya_signal	7	9	-0.001	0	-0.001	-0.001	TRUE
LINC00207	2861	Polya_signal	7	10	0.0012	0	0.0012	0.0013	TRUE
LINC00207	2861	Polya_signal	7	11	-0.0008	0	-0.0008	-0.0007	TRUE
LINC00207	2861	Polya_signal	7	12	-0.0003	0	-0.0003	-0.0003	TRUE
LINC00207	2861	Polya_signal	7	13	0	1	0	0	FALSE
LINC00207	2861	Polya_signal	7	14	-0.0007	0	-0.0007	-0.0006	TRUE
LINC00207	2861	Polya_signal	7	15	-0.0008	0	-0.0009	-0.0008	TRUE
LINC00207	2861	Polya_signal	7	16	0.0014	0	0.0013	0.0014	TRUE
LINC00207	2861	Polya_signal	7	17	-0.0006	0	-0.0006	-0.0006	TRUE
LINC00207	2861	Polya_signal	7	18	-0.0002	0	-0.0002	-0.0001	TRUE
LINC00207	2861	Polya_signal	7	19	0.0001	0	0	0.0001	TRUE
LINC00207	2861	Polya_signal	7	20	-0.0007	0	-0.0007	-0.0006	TRUE
LINC00207	2861	Polya_signal	7	21	-0.001	0	-0.001	-0.001	TRUE
LINC00207	2861	Polya_signal	7	22	0.0011	0	0.0011	0.0012	TRUE
LINC00207	2861	Polya_signal	7	23	-0.0008	0	-0.0008	-0.0007	TRUE
LINC00207	2861	Polya_signal	7	24	-0.0003	0	-0.0003	-0.0002	TRUE
LINC00207	2861	Polya_signal	8	9	-0.0003	0	-0.0004	-0.0003	TRUE
LINC00207	2861	Polya_signal	8	10	0.0019	0	0.0019	0.0019	TRUE
LINC00207	2861	Polya_signal	8	11	-0.0001	0	-0.0001	-0.0001	TRUE
LINC00207	2861	Polya_signal	8	12	0.0003	0	0.0003	0.0004	TRUE
LINC00207	2861	Polya_signal	8	13	0.0007	0	0.0006	0.0007	TRUE
LINC00207	2861	Polya_signal	8	14	0	0.7893	0	0	FALSE
LINC00207	2861	Polya_signal	8	15	-0.0002	0	-0.0002	-0.0001	TRUE
LINC00207	2861	Polya_signal	8	16	0.002	0	0.002	0.0021	TRUE
LINC00207	2861	Polya_signal	8	17	0	0.0001	0	0.0001	TRUE
LINC00207	2861	Polya_signal	8	18	0.0005	0	0.0005	0.0005	TRUE
LINC00207	2861	Polya_signal	8	19	0.0007	0	0.0007	0.0007	TRUE
LINC00207	2861	Polya_signal	8	20	0	0.9419	0	0	FALSE
LINC00207	2861	Polya_signal	8	21	-0.0004	0	-0.0004	-0.0003	TRUE
LINC00207	2861	Polya_signal	8	22	0.0018	0	0.0018	0.0018	TRUE
LINC00207	2861	Polya_signal	8	23	-0.0001	0	-0.0001	-0.0001	TRUE
LINC00207	2861	Polya_signal	8	24	0.0004	0	0.0004	0.0004	TRUE
LINC00207	2861	Polya_signal	9	10	0.0022	0	0.0022	0.0023	TRUE
LINC00207	2861	Polya_signal	9	11	0.0002	0	0.0002	0.0003	TRUE
LINC00207	2861	Polya_signal	9	12	0.0007	0	0.0007	0.0007	TRUE
LINC00207	2861	Polya_signal	9	13	0.001	0	0.001	0.001	TRUE
LINC00207	2861	Polya_signal	9	14	0.0003	0	0.0003	0.0004	TRUE
LINC00207	2861	Polya_signal	9	15	0.0002	0	0.0001	0.0002	TRUE
LINC00207	2861	Polya_signal	9	16	0.0024	0	0.0023	0.0024	TRUE
LINC00207	2861	Polya_signal	9	17	0.0004	0	0.0004	0.0004	TRUE
LINC00207	2861	Polya_signal	9	18	0.0008	0	0.0008	0.0009	TRUE
LINC00207	2861	Polya_signal	9	19	0.0011	0	0.001	0.0011	TRUE
LINC00207	2861	Polya_signal	9	20	0.0003	0	0.0003	0.0004	TRUE
LINC00207	2861	Polya_signal	9	21	0	0.9804	0	0	FALSE
LINC00207	2861	Polya_signal	9	22	0.0021	0	0.0021	0.0022	TRUE
LINC00207	2861	Polya_signal	9	23	0.0002	0	0.0002	0.0003	TRUE
LINC00207	2861	Polya_signal	9	24	0.0007	0	0.0007	0.0008	TRUE
LINC00207	2861	Polya_signal	10	11	-0.002	0	-0.002	-0.002	TRUE
LINC00207	2861	Polya_signal	10	12	-0.0015	0	-0.0016	-0.0015	TRUE
LINC00207	2861	Polya_signal	10	13	-0.0012	0	-0.0013	-0.0012	TRUE
LINC00207	2861	Polya_signal	10	14	-0.0019	0	-0.0019	-0.0019	TRUE
LINC00207	2861	Polya_signal	10	15	-0.0021	0	-0.0021	-0.002	TRUE
LINC00207	2861	Polya_signal	10	16	0.0001	0	0.0001	0.0002	TRUE
LINC00207	2861	Polya_signal	10	17	-0.0018	0	-0.0019	-0.0018	TRUE
LINC00207	2861	Polya_signal	10	18	-0.0014	0	-0.0014	-0.0014	TRUE
LINC00207	2861	Polya_signal	10	19	-0.0012	0	-0.0012	-0.0011	TRUE
LINC00207	2861	Polya_signal	10	20	-0.0019	0	-0.0019	-0.0019	TRUE
LINC00207	2861	Polya_signal	10	21	-0.0022	0	-0.0023	-0.0022	TRUE
LINC00207	2861	Polya_signal	10	22	-0.0001	0	-0.0001	-0.0001	TRUE
LINC00207	2861	Polya_signal	10	23	-0.002	0	-0.002	-0.002	TRUE
LINC00207	2861	Polya_signal	10	24	-0.0015	0	-0.0015	-0.0015	TRUE
LINC00207	2861	Polya_signal	11	12	0.0004	0	0.0004	0.0005	TRUE
LINC00207	2861	Polya_signal	11	13	0.0008	0	0.0007	0.0008	TRUE
LINC00207	2861	Polya_signal	11	14	0.0001	0	0.0001	0.0001	TRUE
LINC00207	2861	Polya_signal	11	15	-0.0001	0	-0.0001	0	TRUE
LINC00207	2861	Polya_signal	11	16	0.0021	0	0.0021	0.0021	TRUE
LINC00207	2861	Polya_signal	11	17	0.0001	0	0.0001	0.0002	TRUE
LINC00207	2861	Polya_signal	11	18	0.0006	0	0.0006	0.0006	TRUE
LINC00207	2861	Polya_signal	11	19	0.0008	0	0.0008	0.0008	TRUE
LINC00207	2861	Polya_signal	11	20	0.0001	0	0.0001	0.0001	TRUE
LINC00207	2861	Polya_signal	11	21	-0.0003	0	-0.0003	-0.0002	TRUE
LINC00207	2861	Polya_signal	11	22	0.0019	0	0.0019	0.0019	TRUE
LINC00207	2861	Polya_signal	11	23	0	1	0	0	FALSE
LINC00207	2861	Polya_signal	11	24	0.0005	0	0.0005	0.0005	TRUE
LINC00207	2861	Polya_signal	12	13	0.0003	0	0.0003	0.0003	TRUE
LINC00207	2861	Polya_signal	12	14	-0.0004	0	-0.0004	-0.0003	TRUE
LINC00207	2861	Polya_signal	12	15	-0.0005	0	-0.0005	-0.0005	TRUE
LINC00207	2861	Polya_signal	12	16	0.0017	0	0.0017	0.0017	TRUE
LINC00207	2861	Polya_signal	12	17	-0.0003	0	-0.0003	-0.0003	TRUE
LINC00207	2861	Polya_signal	12	18	0.0001	0	0.0001	0.0002	TRUE
LINC00207	2861	Polya_signal	12	19	0.0004	0	0.0003	0.0004	TRUE
LINC00207	2861	Polya_signal	12	20	-0.0004	0	-0.0004	-0.0003	TRUE
LINC00207	2861	Polya_signal	12	21	-0.0007	0	-0.0007	-0.0007	TRUE
LINC00207	2861	Polya_signal	12	22	0.0015	0	0.0014	0.0015	TRUE
LINC00207	2861	Polya_signal	12	23	-0.0004	0	-0.0005	-0.0004	TRUE
LINC00207	2861	Polya_signal	12	24	0	0	0	0.0001	TRUE
LINC00207	2861	Polya_signal	13	14	-0.0007	0	-0.0007	-0.0006	TRUE
LINC00207	2861	Polya_signal	13	15	-0.0008	0	-0.0009	-0.0008	TRUE
LINC00207	2861	Polya_signal	13	16	0.0014	0	0.0013	0.0014	TRUE
LINC00207	2861	Polya_signal	13	17	-0.0006	0	-0.0006	-0.0006	TRUE
LINC00207	2861	Polya_signal	13	18	-0.0002	0	-0.0002	-0.0001	TRUE
LINC00207	2861	Polya_signal	13	19	0.0001	0	0	0.0001	TRUE
LINC00207	2861	Polya_signal	13	20	-0.0007	0	-0.0007	-0.0006	TRUE
LINC00207	2861	Polya_signal	13	21	-0.001	0	-0.001	-0.001	TRUE
LINC00207	2861	Polya_signal	13	22	0.0011	0	0.0011	0.0012	TRUE
LINC00207	2861	Polya_signal	13	23	-0.0008	0	-0.0008	-0.0007	TRUE
LINC00207	2861	Polya_signal	13	24	-0.0003	0	-0.0003	-0.0002	TRUE
LINC00207	2861	Polya_signal	14	15	-0.0001	0	-0.0002	-0.0001	TRUE
LINC00207	2861	Polya_signal	14	16	0.002	0	0.002	0.0021	TRUE
LINC00207	2861	Polya_signal	14	17	0.0001	0	0	0.0001	TRUE
LINC00207	2861	Polya_signal	14	18	0.0005	0	0.0005	0.0005	TRUE
LINC00207	2861	Polya_signal	14	19	0.0007	0	0.0007	0.0008	TRUE
LINC00207	2861	Polya_signal	14	20	0	1	0	0	FALSE
LINC00207	2861	Polya_signal	14	21	-0.0003	0	-0.0004	-0.0003	TRUE
LINC00207	2861	Polya_signal	14	22	0.0018	0	0.0018	0.0018	TRUE
LINC00207	2861	Polya_signal	14	23	-0.0001	0	-0.0001	0	TRUE
LINC00207	2861	Polya_signal	14	24	0.0004	0	0.0004	0.0004	TRUE
LINC00207	2861	Polya_signal	15	16	0.0022	0	0.0022	0.0022	TRUE
LINC00207	2861	Polya_signal	15	17	0.0002	0	0.0002	0.0002	TRUE
LINC00207	2861	Polya_signal	15	18	0.0007	0	0.0006	0.0007	TRUE
LINC00207	2861	Polya_signal	15	19	0.0009	0	0.0008	0.0009	TRUE
LINC00207	2861	Polya_signal	15	20	0.0002	0	0.0001	0.0002	TRUE
LINC00207	2861	Polya_signal	15	21	-0.0002	0	-0.0002	-0.0002	TRUE
LINC00207	2861	Polya_signal	15	22	0.002	0	0.0019	0.002	TRUE
LINC00207	2861	Polya_signal	15	23	0.0001	0	0	0.0001	TRUE
LINC00207	2861	Polya_signal	15	24	0.0006	0	0.0005	0.0006	TRUE
LINC00207	2861	Polya_signal	16	17	-0.002	0	-0.002	-0.002	TRUE
LINC00207	2861	Polya_signal	16	18	-0.0015	0	-0.0016	-0.0015	TRUE
LINC00207	2861	Polya_signal	16	19	-0.0013	0	-0.0013	-0.0013	TRUE
LINC00207	2861	Polya_signal	16	20	-0.002	0	-0.0021	-0.002	TRUE
LINC00207	2861	Polya_signal	16	21	-0.0024	0	-0.0024	-0.0024	TRUE
LINC00207	2861	Polya_signal	16	22	-0.0002	0	-0.0003	-0.0002	TRUE
LINC00207	2861	Polya_signal	16	23	-0.0021	0	-0.0021	-0.0021	TRUE
LINC00207	2861	Polya_signal	16	24	-0.0016	0	-0.0017	-0.0016	TRUE
LINC00207	2861	Polya_signal	17	18	0.0005	0	0.0004	0.0005	TRUE
LINC00207	2861	Polya_signal	17	19	0.0007	0	0.0006	0.0007	TRUE
LINC00207	2861	Polya_signal	17	20	-0.0001	0	-0.0001	0	TRUE
LINC00207	2861	Polya_signal	17	21	-0.0004	0	-0.0004	-0.0004	TRUE
LINC00207	2861	Polya_signal	17	22	0.0018	0	0.0017	0.0018	TRUE
LINC00207	2861	Polya_signal	17	23	-0.0001	0	-0.0002	-0.0001	TRUE
LINC00207	2861	Polya_signal	17	24	0.0003	0	0.0003	0.0004	TRUE
LINC00207	2861	Polya_signal	18	19	0.0002	0	0.0002	0.0002	TRUE
LINC00207	2861	Polya_signal	18	20	-0.0005	0	-0.0005	-0.0005	TRUE
LINC00207	2861	Polya_signal	18	21	-0.0008	0	-0.0009	-0.0008	TRUE
LINC00207	2861	Polya_signal	18	22	0.0013	0	0.0013	0.0013	TRUE
LINC00207	2861	Polya_signal	18	23	-0.0006	0	-0.0006	-0.0006	TRUE
LINC00207	2861	Polya_signal	18	24	-0.0001	0	-0.0001	-0.0001	TRUE
LINC00207	2861	Polya_signal	19	20	-0.0007	0	-0.0008	-0.0007	TRUE
LINC00207	2861	Polya_signal	19	21	-0.0011	0	-0.0011	-0.001	TRUE
LINC00207	2861	Polya_signal	19	22	0.0011	0	0.0011	0.0011	TRUE
LINC00207	2861	Polya_signal	19	23	-0.0008	0	-0.0008	-0.0008	TRUE
LINC00207	2861	Polya_signal	19	24	-0.0003	0	-0.0004	-0.0003	TRUE
LINC00207	2861	Polya_signal	20	21	-0.0003	0	-0.0004	-0.0003	TRUE
LINC00207	2861	Polya_signal	20	22	0.0018	0	0.0018	0.0018	TRUE
LINC00207	2861	Polya_signal	20	23	-0.0001	0	-0.0001	-0.0001	TRUE
LINC00207	2861	Polya_signal	20	24	0.0004	0	0.0004	0.0004	TRUE
LINC00207	2861	Polya_signal	21	22	0.0022	0	0.0021	0.0022	TRUE
LINC00207	2861	Polya_signal	21	23	0.0003	0	0.0002	0.0003	TRUE
LINC00207	2861	Polya_signal	21	24	0.0007	0	0.0007	0.0008	TRUE
LINC00207	2861	Polya_signal	22	23	-0.0019	0	-0.0019	-0.0019	TRUE
LINC00207	2861	Polya_signal	22	24	-0.0014	0	-0.0014	-0.0014	TRUE
LINC00207	2861	Polya_signal	23	24	0.0005	0	0.0005	0.0005	TRUE
LINC00207	2861	Enhancer_tissue_specific	1	2	-0.0766	0	-0.0784	-0.0749	TRUE
LINC00207	2861	Enhancer_tissue_specific	1	3	-0.0668	0	-0.0686	-0.0651	TRUE
LINC00207	2861	Enhancer_tissue_specific	1	4	0.0499	0	0.0481	0.0516	TRUE
LINC00207	2861	Enhancer_tissue_specific	1	5	0.1938	0	0.192	0.1955	TRUE
LINC00207	2861	Enhancer_tissue_specific	1	6	0.0582	0	0.0565	0.06	TRUE
LINC00207	2861	Enhancer_tissue_specific	1	7	0.0021	0.0021	0.0004	0.0039	TRUE
LINC00207	2861	Enhancer_tissue_specific	1	8	-0.0766	0	-0.0784	-0.0749	TRUE
LINC00207	2861	Enhancer_tissue_specific	1	9	-0.0663	0	-0.068	-0.0646	TRUE
LINC00207	2861	Enhancer_tissue_specific	1	10	0.0464	0	0.0447	0.0482	TRUE
LINC00207	2861	Enhancer_tissue_specific	1	11	0.1999	0	0.1982	0.2017	TRUE
LINC00207	2861	Enhancer_tissue_specific	1	12	0.0555	0	0.0537	0.0572	TRUE
LINC00207	2861	Enhancer_tissue_specific	1	13	0.001	0.93	-0.0008	0.0027	FALSE
LINC00207	2861	Enhancer_tissue_specific	1	14	-0.0766	0	-0.0783	-0.0748	TRUE
LINC00207	2861	Enhancer_tissue_specific	1	15	-0.0673	0	-0.069	-0.0656	TRUE
LINC00207	2861	Enhancer_tissue_specific	1	16	0.0538	0	0.052	0.0555	TRUE
LINC00207	2861	Enhancer_tissue_specific	1	17	0.1938	0	0.192	0.1955	TRUE
LINC00207	2861	Enhancer_tissue_specific	1	18	0.0425	0	0.0408	0.0443	TRUE
LINC00207	2861	Enhancer_tissue_specific	1	19	0.0024	0.0002	0.0006	0.0041	TRUE
LINC00207	2861	Enhancer_tissue_specific	1	20	-0.0772	0	-0.079	-0.0755	TRUE
LINC00207	2861	Enhancer_tissue_specific	1	21	-0.0671	0	-0.0689	-0.0654	TRUE
LINC00207	2861	Enhancer_tissue_specific	1	22	0.0488	0	0.047	0.0505	TRUE
LINC00207	2861	Enhancer_tissue_specific	1	23	0.1955	0	0.1938	0.1972	TRUE
LINC00207	2861	Enhancer_tissue_specific	1	24	0.0561	0	0.0544	0.0579	TRUE
LINC00207	2861	Enhancer_tissue_specific	2	3	0.0098	0	0.0081	0.0115	TRUE
LINC00207	2861	Enhancer_tissue_specific	2	4	0.1265	0	0.1248	0.1283	TRUE
LINC00207	2861	Enhancer_tissue_specific	2	5	0.2704	0	0.2687	0.2721	TRUE
LINC00207	2861	Enhancer_tissue_specific	2	6	0.1349	0	0.1332	0.1366	TRUE
LINC00207	2861	Enhancer_tissue_specific	2	7	0.0788	0	0.077	0.0805	TRUE
LINC00207	2861	Enhancer_tissue_specific	2	8	0	1	-0.0017	0.0017	FALSE
LINC00207	2861	Enhancer_tissue_specific	2	9	0.0104	0	0.0086	0.0121	TRUE
LINC00207	2861	Enhancer_tissue_specific	2	10	0.1231	0	0.1214	0.1248	TRUE
LINC00207	2861	Enhancer_tissue_specific	2	11	0.2766	0	0.2748	0.2783	TRUE
LINC00207	2861	Enhancer_tissue_specific	2	12	0.1321	0	0.1304	0.1338	TRUE
LINC00207	2861	Enhancer_tissue_specific	2	13	0.0776	0	0.0759	0.0794	TRUE
LINC00207	2861	Enhancer_tissue_specific	2	14	0.0001	1	-0.0017	0.0018	FALSE
LINC00207	2861	Enhancer_tissue_specific	2	15	0.0093	0	0.0076	0.0111	TRUE
LINC00207	2861	Enhancer_tissue_specific	2	16	0.1304	0	0.1287	0.1322	TRUE
LINC00207	2861	Enhancer_tissue_specific	2	17	0.2704	0	0.2687	0.2721	TRUE
LINC00207	2861	Enhancer_tissue_specific	2	18	0.1192	0	0.1174	0.1209	TRUE
LINC00207	2861	Enhancer_tissue_specific	2	19	0.079	0	0.0773	0.0807	TRUE
LINC00207	2861	Enhancer_tissue_specific	2	20	-0.0006	0.9999	-0.0023	0.0011	FALSE
LINC00207	2861	Enhancer_tissue_specific	2	21	0.0095	0	0.0078	0.0113	TRUE
LINC00207	2861	Enhancer_tissue_specific	2	22	0.1254	0	0.1237	0.1271	TRUE
LINC00207	2861	Enhancer_tissue_specific	2	23	0.2721	0	0.2704	0.2739	TRUE
LINC00207	2861	Enhancer_tissue_specific	2	24	0.1328	0	0.131	0.1345	TRUE
LINC00207	2861	Enhancer_tissue_specific	3	4	0.1167	0	0.115	0.1185	TRUE
LINC00207	2861	Enhancer_tissue_specific	3	5	0.2606	0	0.2589	0.2623	TRUE
LINC00207	2861	Enhancer_tissue_specific	3	6	0.1251	0	0.1234	0.1268	TRUE
LINC00207	2861	Enhancer_tissue_specific	3	7	0.069	0	0.0672	0.0707	TRUE
LINC00207	2861	Enhancer_tissue_specific	3	8	-0.0098	0	-0.0115	-0.0081	TRUE
LINC00207	2861	Enhancer_tissue_specific	3	9	0.0006	1	-0.0012	0.0023	FALSE
LINC00207	2861	Enhancer_tissue_specific	3	10	0.1133	0	0.1116	0.115	TRUE
LINC00207	2861	Enhancer_tissue_specific	3	11	0.2668	0	0.2651	0.2685	TRUE
LINC00207	2861	Enhancer_tissue_specific	3	12	0.1223	0	0.1206	0.124	TRUE
LINC00207	2861	Enhancer_tissue_specific	3	13	0.0678	0	0.0661	0.0696	TRUE
LINC00207	2861	Enhancer_tissue_specific	3	14	-0.0097	0	-0.0115	-0.008	TRUE
LINC00207	2861	Enhancer_tissue_specific	3	15	-0.0005	1	-0.0022	0.0013	FALSE
LINC00207	2861	Enhancer_tissue_specific	3	16	0.1206	0	0.1189	0.1224	TRUE
LINC00207	2861	Enhancer_tissue_specific	3	17	0.2606	0	0.2589	0.2624	TRUE
LINC00207	2861	Enhancer_tissue_specific	3	18	0.1094	0	0.1076	0.1111	TRUE
LINC00207	2861	Enhancer_tissue_specific	3	19	0.0692	0	0.0675	0.071	TRUE
LINC00207	2861	Enhancer_tissue_specific	3	20	-0.0104	0	-0.0121	-0.0086	TRUE
LINC00207	2861	Enhancer_tissue_specific	3	21	-0.0003	1	-0.002	0.0015	FALSE
LINC00207	2861	Enhancer_tissue_specific	3	22	0.1156	0	0.1139	0.1173	TRUE
LINC00207	2861	Enhancer_tissue_specific	3	23	0.2623	0	0.2606	0.2641	TRUE
LINC00207	2861	Enhancer_tissue_specific	3	24	0.123	0	0.1212	0.1247	TRUE
LINC00207	2861	Enhancer_tissue_specific	4	5	0.1439	0	0.1421	0.1456	TRUE
LINC00207	2861	Enhancer_tissue_specific	4	6	0.0084	0	0.0066	0.0101	TRUE
LINC00207	2861	Enhancer_tissue_specific	4	7	-0.0478	0	-0.0495	-0.046	TRUE
LINC00207	2861	Enhancer_tissue_specific	4	8	-0.1265	0	-0.1283	-0.1248	TRUE
LINC00207	2861	Enhancer_tissue_specific	4	9	-0.1162	0	-0.1179	-0.1144	TRUE
LINC00207	2861	Enhancer_tissue_specific	4	10	-0.0034	0	-0.0052	-0.0017	TRUE
LINC00207	2861	Enhancer_tissue_specific	4	11	0.1501	0	0.1483	0.1518	TRUE
LINC00207	2861	Enhancer_tissue_specific	4	12	0.0056	0	0.0038	0.0073	TRUE
LINC00207	2861	Enhancer_tissue_specific	4	13	-0.0489	0	-0.0506	-0.0472	TRUE
LINC00207	2861	Enhancer_tissue_specific	4	14	-0.1264	0	-0.1282	-0.1247	TRUE
LINC00207	2861	Enhancer_tissue_specific	4	15	-0.1172	0	-0.1189	-0.1154	TRUE
LINC00207	2861	Enhancer_tissue_specific	4	16	0.0039	0	0.0022	0.0056	TRUE
LINC00207	2861	Enhancer_tissue_specific	4	17	0.1439	0	0.1422	0.1456	TRUE
LINC00207	2861	Enhancer_tissue_specific	4	18	-0.0073	0	-0.0091	-0.0056	TRUE
LINC00207	2861	Enhancer_tissue_specific	4	19	-0.0475	0	-0.0492	-0.0458	TRUE
LINC00207	2861	Enhancer_tissue_specific	4	20	-0.1271	0	-0.1288	-0.1254	TRUE
LINC00207	2861	Enhancer_tissue_specific	4	21	-0.117	0	-0.1187	-0.1153	TRUE
LINC00207	2861	Enhancer_tissue_specific	4	22	-0.0011	0.7832	-0.0029	0.0006	FALSE
LINC00207	2861	Enhancer_tissue_specific	4	23	0.1456	0	0.1439	0.1473	TRUE
LINC00207	2861	Enhancer_tissue_specific	4	24	0.0062	0	0.0045	0.008	TRUE
LINC00207	2861	Enhancer_tissue_specific	5	6	-0.1355	0	-0.1372	-0.1338	TRUE
LINC00207	2861	Enhancer_tissue_specific	5	7	-0.1916	0	-0.1934	-0.1899	TRUE
LINC00207	2861	Enhancer_tissue_specific	5	8	-0.2704	0	-0.2721	-0.2687	TRUE
LINC00207	2861	Enhancer_tissue_specific	5	9	-0.26	0	-0.2618	-0.2583	TRUE
LINC00207	2861	Enhancer_tissue_specific	5	10	-0.1473	0	-0.149	-0.1456	TRUE
LINC00207	2861	Enhancer_tissue_specific	5	11	0.0062	0	0.0045	0.0079	TRUE
LINC00207	2861	Enhancer_tissue_specific	5	12	-0.1383	0	-0.14	-0.1366	TRUE
LINC00207	2861	Enhancer_tissue_specific	5	13	-0.1928	0	-0.1945	-0.191	TRUE
LINC00207	2861	Enhancer_tissue_specific	5	14	-0.2703	0	-0.2721	-0.2686	TRUE
LINC00207	2861	Enhancer_tissue_specific	5	15	-0.2611	0	-0.2628	-0.2593	TRUE
LINC00207	2861	Enhancer_tissue_specific	5	16	-0.14	0	-0.1417	-0.1382	TRUE
LINC00207	2861	Enhancer_tissue_specific	5	17	0	1	-0.0017	0.0018	FALSE
LINC00207	2861	Enhancer_tissue_specific	5	18	-0.1512	0	-0.153	-0.1495	TRUE
LINC00207	2861	Enhancer_tissue_specific	5	19	-0.1914	0	-0.1931	-0.1896	TRUE
LINC00207	2861	Enhancer_tissue_specific	5	20	-0.271	0	-0.2727	-0.2692	TRUE
LINC00207	2861	Enhancer_tissue_specific	5	21	-0.2609	0	-0.2626	-0.2591	TRUE
LINC00207	2861	Enhancer_tissue_specific	5	22	-0.145	0	-0.1467	-0.1433	TRUE
LINC00207	2861	Enhancer_tissue_specific	5	23	0.0017	0.0497	0	0.0035	TRUE
LINC00207	2861	Enhancer_tissue_specific	5	24	-0.1376	0	-0.1394	-0.1359	TRUE
LINC00207	2861	Enhancer_tissue_specific	6	7	-0.0561	0	-0.0579	-0.0544	TRUE
LINC00207	2861	Enhancer_tissue_specific	6	8	-0.1349	0	-0.1366	-0.1332	TRUE
LINC00207	2861	Enhancer_tissue_specific	6	9	-0.1245	0	-0.1263	-0.1228	TRUE
LINC00207	2861	Enhancer_tissue_specific	6	10	-0.0118	0	-0.0135	-0.0101	TRUE
LINC00207	2861	Enhancer_tissue_specific	6	11	0.1417	0	0.14	0.1434	TRUE
LINC00207	2861	Enhancer_tissue_specific	6	12	-0.0028	0	-0.0045	-0.0011	TRUE
LINC00207	2861	Enhancer_tissue_specific	6	13	-0.0573	0	-0.059	-0.0555	TRUE
LINC00207	2861	Enhancer_tissue_specific	6	14	-0.1348	0	-0.1366	-0.1331	TRUE
LINC00207	2861	Enhancer_tissue_specific	6	15	-0.1256	0	-0.1273	-0.1238	TRUE
LINC00207	2861	Enhancer_tissue_specific	6	16	-0.0045	0	-0.0062	-0.0027	TRUE
LINC00207	2861	Enhancer_tissue_specific	6	17	0.1355	0	0.1338	0.1373	TRUE
LINC00207	2861	Enhancer_tissue_specific	6	18	-0.0157	0	-0.0175	-0.014	TRUE
LINC00207	2861	Enhancer_tissue_specific	6	19	-0.0559	0	-0.0576	-0.0541	TRUE
LINC00207	2861	Enhancer_tissue_specific	6	20	-0.1355	0	-0.1372	-0.1337	TRUE
LINC00207	2861	Enhancer_tissue_specific	6	21	-0.1254	0	-0.1271	-0.1236	TRUE
LINC00207	2861	Enhancer_tissue_specific	6	22	-0.0095	0	-0.0112	-0.0078	TRUE
LINC00207	2861	Enhancer_tissue_specific	6	23	0.1372	0	0.1355	0.139	TRUE
LINC00207	2861	Enhancer_tissue_specific	6	24	-0.0021	0.0019	-0.0039	-0.0004	TRUE
LINC00207	2861	Enhancer_tissue_specific	7	8	-0.0788	0	-0.0805	-0.077	TRUE
LINC00207	2861	Enhancer_tissue_specific	7	9	-0.0684	0	-0.0701	-0.0667	TRUE
LINC00207	2861	Enhancer_tissue_specific	7	10	0.0443	0	0.0426	0.0461	TRUE
LINC00207	2861	Enhancer_tissue_specific	7	11	0.1978	0	0.1961	0.1996	TRUE
LINC00207	2861	Enhancer_tissue_specific	7	12	0.0533	0	0.0516	0.0551	TRUE
LINC00207	2861	Enhancer_tissue_specific	7	13	-0.0011	0.7542	-0.0029	0.0006	FALSE
LINC00207	2861	Enhancer_tissue_specific	7	14	-0.0787	0	-0.0804	-0.077	TRUE
LINC00207	2861	Enhancer_tissue_specific	7	15	-0.0694	0	-0.0712	-0.0677	TRUE
LINC00207	2861	Enhancer_tissue_specific	7	16	0.0517	0	0.0499	0.0534	TRUE
LINC00207	2861	Enhancer_tissue_specific	7	17	0.1916	0	0.1899	0.1934	TRUE
LINC00207	2861	Enhancer_tissue_specific	7	18	0.0404	0	0.0387	0.0421	TRUE
LINC00207	2861	Enhancer_tissue_specific	7	19	0.0002	1	-0.0015	0.002	FALSE
LINC00207	2861	Enhancer_tissue_specific	7	20	-0.0794	0	-0.0811	-0.0776	TRUE
LINC00207	2861	Enhancer_tissue_specific	7	21	-0.0692	0	-0.071	-0.0675	TRUE
LINC00207	2861	Enhancer_tissue_specific	7	22	0.0466	0	0.0449	0.0484	TRUE
LINC00207	2861	Enhancer_tissue_specific	7	23	0.1934	0	0.1916	0.1951	TRUE
LINC00207	2861	Enhancer_tissue_specific	7	24	0.054	0	0.0523	0.0557	TRUE
LINC00207	2861	Enhancer_tissue_specific	8	9	0.0104	0	0.0086	0.0121	TRUE
LINC00207	2861	Enhancer_tissue_specific	8	10	0.1231	0	0.1214	0.1248	TRUE
LINC00207	2861	Enhancer_tissue_specific	8	11	0.2766	0	0.2749	0.2783	TRUE
LINC00207	2861	Enhancer_tissue_specific	8	12	0.1321	0	0.1304	0.1338	TRUE
LINC00207	2861	Enhancer_tissue_specific	8	13	0.0776	0	0.0759	0.0794	TRUE
LINC00207	2861	Enhancer_tissue_specific	8	14	0.0001	1	-0.0017	0.0018	FALSE
LINC00207	2861	Enhancer_tissue_specific	8	15	0.0093	0	0.0076	0.0111	TRUE
LINC00207	2861	Enhancer_tissue_specific	8	16	0.1304	0	0.1287	0.1322	TRUE
LINC00207	2861	Enhancer_tissue_specific	8	17	0.2704	0	0.2687	0.2722	TRUE
LINC00207	2861	Enhancer_tissue_specific	8	18	0.1192	0	0.1174	0.1209	TRUE
LINC00207	2861	Enhancer_tissue_specific	8	19	0.079	0	0.0773	0.0808	TRUE
LINC00207	2861	Enhancer_tissue_specific	8	20	-0.0006	1	-0.0023	0.0012	FALSE
LINC00207	2861	Enhancer_tissue_specific	8	21	0.0095	0	0.0078	0.0113	TRUE
LINC00207	2861	Enhancer_tissue_specific	8	22	0.1254	0	0.1237	0.1271	TRUE
LINC00207	2861	Enhancer_tissue_specific	8	23	0.2721	0	0.2704	0.2739	TRUE
LINC00207	2861	Enhancer_tissue_specific	8	24	0.1328	0	0.131	0.1345	TRUE
LINC00207	2861	Enhancer_tissue_specific	9	10	0.1127	0	0.111	0.1145	TRUE
LINC00207	2861	Enhancer_tissue_specific	9	11	0.2662	0	0.2645	0.268	TRUE
LINC00207	2861	Enhancer_tissue_specific	9	12	0.1217	0	0.12	0.1235	TRUE
LINC00207	2861	Enhancer_tissue_specific	9	13	0.0673	0	0.0655	0.069	TRUE
LINC00207	2861	Enhancer_tissue_specific	9	14	-0.0103	0	-0.012	-0.0085	TRUE
LINC00207	2861	Enhancer_tissue_specific	9	15	-0.001	0.9058	-0.0027	0.0007	FALSE
LINC00207	2861	Enhancer_tissue_specific	9	16	0.1201	0	0.1183	0.1218	TRUE
LINC00207	2861	Enhancer_tissue_specific	9	17	0.2601	0	0.2583	0.2618	TRUE
LINC00207	2861	Enhancer_tissue_specific	9	18	0.1088	0	0.1071	0.1106	TRUE
LINC00207	2861	Enhancer_tissue_specific	9	19	0.0687	0	0.0669	0.0704	TRUE
LINC00207	2861	Enhancer_tissue_specific	9	20	-0.0109	0	-0.0127	-0.0092	TRUE
LINC00207	2861	Enhancer_tissue_specific	9	21	-0.0008	0.9891	-0.0026	0.0009	FALSE
LINC00207	2861	Enhancer_tissue_specific	9	22	0.115	0	0.1133	0.1168	TRUE
LINC00207	2861	Enhancer_tissue_specific	9	23	0.2618	0	0.26	0.2635	TRUE
LINC00207	2861	Enhancer_tissue_specific	9	24	0.1224	0	0.1207	0.1241	TRUE
LINC00207	2861	Enhancer_tissue_specific	10	11	0.1535	0	0.1518	0.1552	TRUE
LINC00207	2861	Enhancer_tissue_specific	10	12	0.009	0	0.0073	0.0107	TRUE
LINC00207	2861	Enhancer_tissue_specific	10	13	-0.0455	0	-0.0472	-0.0437	TRUE
LINC00207	2861	Enhancer_tissue_specific	10	14	-0.123	0	-0.1247	-0.1213	TRUE
LINC00207	2861	Enhancer_tissue_specific	10	15	-0.1137	0	-0.1155	-0.112	TRUE
LINC00207	2861	Enhancer_tissue_specific	10	16	0.0073	0	0.0056	0.0091	TRUE
LINC00207	2861	Enhancer_tissue_specific	10	17	0.1473	0	0.1456	0.1491	TRUE
LINC00207	2861	Enhancer_tissue_specific	10	18	-0.0039	0	-0.0056	-0.0022	TRUE
LINC00207	2861	Enhancer_tissue_specific	10	19	-0.0441	0	-0.0458	-0.0423	TRUE
LINC00207	2861	Enhancer_tissue_specific	10	20	-0.1237	0	-0.1254	-0.1219	TRUE
LINC00207	2861	Enhancer_tissue_specific	10	21	-0.1136	0	-0.1153	-0.1118	TRUE
LINC00207	2861	Enhancer_tissue_specific	10	22	0.0023	0.0003	0.0006	0.004	TRUE
LINC00207	2861	Enhancer_tissue_specific	10	23	0.149	0	0.1473	0.1508	TRUE
LINC00207	2861	Enhancer_tissue_specific	10	24	0.0097	0	0.0079	0.0114	TRUE
LINC00207	2861	Enhancer_tissue_specific	11	12	-0.1445	0	-0.1462	-0.1428	TRUE
LINC00207	2861	Enhancer_tissue_specific	11	13	-0.199	0	-0.2007	-0.1972	TRUE
LINC00207	2861	Enhancer_tissue_specific	11	14	-0.2765	0	-0.2782	-0.2748	TRUE
LINC00207	2861	Enhancer_tissue_specific	11	15	-0.2672	0	-0.269	-0.2655	TRUE
LINC00207	2861	Enhancer_tissue_specific	11	16	-0.1462	0	-0.1479	-0.1444	TRUE
LINC00207	2861	Enhancer_tissue_specific	11	17	-0.0062	0	-0.0079	-0.0044	TRUE
LINC00207	2861	Enhancer_tissue_specific	11	18	-0.1574	0	-0.1591	-0.1557	TRUE
LINC00207	2861	Enhancer_tissue_specific	11	19	-0.1976	0	-0.1993	-0.1958	TRUE
LINC00207	2861	Enhancer_tissue_specific	11	20	-0.2772	0	-0.2789	-0.2754	TRUE
LINC00207	2861	Enhancer_tissue_specific	11	21	-0.2671	0	-0.2688	-0.2653	TRUE
LINC00207	2861	Enhancer_tissue_specific	11	22	-0.1512	0	-0.1529	-0.1495	TRUE
LINC00207	2861	Enhancer_tissue_specific	11	23	-0.0045	0	-0.0062	-0.0027	TRUE
LINC00207	2861	Enhancer_tissue_specific	11	24	-0.1438	0	-0.1456	-0.1421	TRUE
LINC00207	2861	Enhancer_tissue_specific	12	13	-0.0545	0	-0.0562	-0.0527	TRUE
LINC00207	2861	Enhancer_tissue_specific	12	14	-0.132	0	-0.1338	-0.1303	TRUE
LINC00207	2861	Enhancer_tissue_specific	12	15	-0.1228	0	-0.1245	-0.121	TRUE
LINC00207	2861	Enhancer_tissue_specific	12	16	-0.0017	0.0733	-0.0034	0.0001	FALSE
LINC00207	2861	Enhancer_tissue_specific	12	17	0.1383	0	0.1366	0.1401	TRUE
LINC00207	2861	Enhancer_tissue_specific	12	18	-0.0129	0	-0.0147	-0.0112	TRUE
LINC00207	2861	Enhancer_tissue_specific	12	19	-0.0531	0	-0.0548	-0.0514	TRUE
LINC00207	2861	Enhancer_tissue_specific	12	20	-0.1327	0	-0.1344	-0.1309	TRUE
LINC00207	2861	Enhancer_tissue_specific	12	21	-0.1226	0	-0.1243	-0.1208	TRUE
LINC00207	2861	Enhancer_tissue_specific	12	22	-0.0067	0	-0.0084	-0.005	TRUE
LINC00207	2861	Enhancer_tissue_specific	12	23	0.14	0	0.1383	0.1418	TRUE
LINC00207	2861	Enhancer_tissue_specific	12	24	0.0007	0.9995	-0.0011	0.0024	FALSE
LINC00207	2861	Enhancer_tissue_specific	13	14	-0.0775	0	-0.0793	-0.0758	TRUE
LINC00207	2861	Enhancer_tissue_specific	13	15	-0.0683	0	-0.07	-0.0666	TRUE
LINC00207	2861	Enhancer_tissue_specific	13	16	0.0528	0	0.0511	0.0545	TRUE
LINC00207	2861	Enhancer_tissue_specific	13	17	0.1928	0	0.1911	0.1945	TRUE
LINC00207	2861	Enhancer_tissue_specific	13	18	0.0416	0	0.0398	0.0433	TRUE
LINC00207	2861	Enhancer_tissue_specific	13	19	0.0014	0.3538	-0.0003	0.0031	FALSE
LINC00207	2861	Enhancer_tissue_specific	13	20	-0.0782	0	-0.0799	-0.0765	TRUE
LINC00207	2861	Enhancer_tissue_specific	13	21	-0.0681	0	-0.0698	-0.0664	TRUE
LINC00207	2861	Enhancer_tissue_specific	13	22	0.0478	0	0.046	0.0495	TRUE
LINC00207	2861	Enhancer_tissue_specific	13	23	0.1945	0	0.1928	0.1962	TRUE
LINC00207	2861	Enhancer_tissue_specific	13	24	0.0551	0	0.0534	0.0569	TRUE
LINC00207	2861	Enhancer_tissue_specific	14	15	0.0093	0	0.0075	0.011	TRUE
LINC00207	2861	Enhancer_tissue_specific	14	16	0.1303	0	0.1286	0.1321	TRUE
LINC00207	2861	Enhancer_tissue_specific	14	17	0.2703	0	0.2686	0.2721	TRUE
LINC00207	2861	Enhancer_tissue_specific	14	18	0.1191	0	0.1174	0.1208	TRUE
LINC00207	2861	Enhancer_tissue_specific	14	19	0.0789	0	0.0772	0.0807	TRUE
LINC00207	2861	Enhancer_tissue_specific	14	20	-0.0007	0.9996	-0.0024	0.0011	FALSE
LINC00207	2861	Enhancer_tissue_specific	14	21	0.0094	0	0.0077	0.0112	TRUE
LINC00207	2861	Enhancer_tissue_specific	14	22	0.1253	0	0.1236	0.1271	TRUE
LINC00207	2861	Enhancer_tissue_specific	14	23	0.2721	0	0.2703	0.2738	TRUE
LINC00207	2861	Enhancer_tissue_specific	14	24	0.1327	0	0.131	0.1344	TRUE
LINC00207	2861	Enhancer_tissue_specific	15	16	0.1211	0	0.1193	0.1228	TRUE
LINC00207	2861	Enhancer_tissue_specific	15	17	0.2611	0	0.2593	0.2628	TRUE
LINC00207	2861	Enhancer_tissue_specific	15	18	0.1098	0	0.1081	0.1116	TRUE
LINC00207	2861	Enhancer_tissue_specific	15	19	0.0697	0	0.0679	0.0714	TRUE
LINC00207	2861	Enhancer_tissue_specific	15	20	-0.0099	0	-0.0117	-0.0082	TRUE
LINC00207	2861	Enhancer_tissue_specific	15	21	0.0002	1	-0.0016	0.0019	FALSE
LINC00207	2861	Enhancer_tissue_specific	15	22	0.1161	0	0.1143	0.1178	TRUE
LINC00207	2861	Enhancer_tissue_specific	15	23	0.2628	0	0.2611	0.2645	TRUE
LINC00207	2861	Enhancer_tissue_specific	15	24	0.1234	0	0.1217	0.1252	TRUE
LINC00207	2861	Enhancer_tissue_specific	16	17	0.14	0	0.1383	0.1417	TRUE
LINC00207	2861	Enhancer_tissue_specific	16	18	-0.0112	0	-0.013	-0.0095	TRUE
LINC00207	2861	Enhancer_tissue_specific	16	19	-0.0514	0	-0.0531	-0.0497	TRUE
LINC00207	2861	Enhancer_tissue_specific	16	20	-0.131	0	-0.1327	-0.1293	TRUE
LINC00207	2861	Enhancer_tissue_specific	16	21	-0.1209	0	-0.1226	-0.1192	TRUE
LINC00207	2861	Enhancer_tissue_specific	16	22	-0.005	0	-0.0068	-0.0033	TRUE
LINC00207	2861	Enhancer_tissue_specific	16	23	0.1417	0	0.14	0.1434	TRUE
LINC00207	2861	Enhancer_tissue_specific	16	24	0.0023	0.0002	0.0006	0.0041	TRUE
LINC00207	2861	Enhancer_tissue_specific	17	18	-0.1512	0	-0.153	-0.1495	TRUE
LINC00207	2861	Enhancer_tissue_specific	17	19	-0.1914	0	-0.1931	-0.1897	TRUE
LINC00207	2861	Enhancer_tissue_specific	17	20	-0.271	0	-0.2727	-0.2693	TRUE
LINC00207	2861	Enhancer_tissue_specific	17	21	-0.2609	0	-0.2626	-0.2592	TRUE
LINC00207	2861	Enhancer_tissue_specific	17	22	-0.145	0	-0.1467	-0.1433	TRUE
LINC00207	2861	Enhancer_tissue_specific	17	23	0.0017	0.0564	0	0.0035	FALSE
LINC00207	2861	Enhancer_tissue_specific	17	24	-0.1376	0	-0.1394	-0.1359	TRUE
LINC00207	2861	Enhancer_tissue_specific	18	19	-0.0402	0	-0.0419	-0.0384	TRUE
LINC00207	2861	Enhancer_tissue_specific	18	20	-0.1198	0	-0.1215	-0.118	TRUE
LINC00207	2861	Enhancer_tissue_specific	18	21	-0.1097	0	-0.1114	-0.1079	TRUE
LINC00207	2861	Enhancer_tissue_specific	18	22	0.0062	0	0.0045	0.008	TRUE
LINC00207	2861	Enhancer_tissue_specific	18	23	0.153	0	0.1512	0.1547	TRUE
LINC00207	2861	Enhancer_tissue_specific	18	24	0.0136	0	0.0119	0.0153	TRUE
LINC00207	2861	Enhancer_tissue_specific	19	20	-0.0796	0	-0.0813	-0.0779	TRUE
LINC00207	2861	Enhancer_tissue_specific	19	21	-0.0695	0	-0.0712	-0.0678	TRUE
LINC00207	2861	Enhancer_tissue_specific	19	22	0.0464	0	0.0447	0.0481	TRUE
LINC00207	2861	Enhancer_tissue_specific	19	23	0.1931	0	0.1914	0.1949	TRUE
LINC00207	2861	Enhancer_tissue_specific	19	24	0.0538	0	0.052	0.0555	TRUE
LINC00207	2861	Enhancer_tissue_specific	20	21	0.0101	0	0.0084	0.0118	TRUE
LINC00207	2861	Enhancer_tissue_specific	20	22	0.126	0	0.1243	0.1277	TRUE
LINC00207	2861	Enhancer_tissue_specific	20	23	0.2727	0	0.271	0.2744	TRUE
LINC00207	2861	Enhancer_tissue_specific	20	24	0.1333	0	0.1316	0.1351	TRUE
LINC00207	2861	Enhancer_tissue_specific	21	22	0.1159	0	0.1141	0.1176	TRUE
LINC00207	2861	Enhancer_tissue_specific	21	23	0.2626	0	0.2609	0.2643	TRUE
LINC00207	2861	Enhancer_tissue_specific	21	24	0.1232	0	0.1215	0.125	TRUE
LINC00207	2861	Enhancer_tissue_specific	22	23	0.1467	0	0.145	0.1485	TRUE
LINC00207	2861	Enhancer_tissue_specific	22	24	0.0074	0	0.0056	0.0091	TRUE
LINC00207	2861	Enhancer_tissue_specific	23	24	-0.1394	0	-0.1411	-0.1376	TRUE
LINC00207	2861	Enhancer_tissue_invariant	1	2	-0.0208	0	-0.021	-0.0206	TRUE
LINC00207	2861	Enhancer_tissue_invariant	1	3	-0.0205	0	-0.0207	-0.0203	TRUE
LINC00207	2861	Enhancer_tissue_invariant	1	4	-0.018	0	-0.0182	-0.0179	TRUE
LINC00207	2861	Enhancer_tissue_invariant	1	5	-0.0128	0	-0.013	-0.0126	TRUE
LINC00207	2861	Enhancer_tissue_invariant	1	6	-0.009	0	-0.0092	-0.0088	TRUE
LINC00207	2861	Enhancer_tissue_invariant	1	7	-0.0002	0.0265	-0.0004	0	TRUE
LINC00207	2861	Enhancer_tissue_invariant	1	8	-0.0214	0	-0.0216	-0.0212	TRUE
LINC00207	2861	Enhancer_tissue_invariant	1	9	-0.0208	0	-0.021	-0.0206	TRUE
LINC00207	2861	Enhancer_tissue_invariant	1	10	-0.019	0	-0.0191	-0.0188	TRUE
LINC00207	2861	Enhancer_tissue_invariant	1	11	-0.0123	0	-0.0125	-0.0121	TRUE
LINC00207	2861	Enhancer_tissue_invariant	1	12	-0.0081	0	-0.0083	-0.0079	TRUE
LINC00207	2861	Enhancer_tissue_invariant	1	13	-0.0015	0	-0.0017	-0.0013	TRUE
LINC00207	2861	Enhancer_tissue_invariant	1	14	-0.0214	0	-0.0216	-0.0212	TRUE
LINC00207	2861	Enhancer_tissue_invariant	1	15	-0.0212	0	-0.0213	-0.021	TRUE
LINC00207	2861	Enhancer_tissue_invariant	1	16	-0.0187	0	-0.0189	-0.0185	TRUE
LINC00207	2861	Enhancer_tissue_invariant	1	17	-0.0125	0	-0.0127	-0.0123	TRUE
LINC00207	2861	Enhancer_tissue_invariant	1	18	-0.0092	0	-0.0094	-0.0091	TRUE
LINC00207	2861	Enhancer_tissue_invariant	1	19	0	1	-0.0002	0.0002	FALSE
LINC00207	2861	Enhancer_tissue_invariant	1	20	-0.0214	0	-0.0216	-0.0212	TRUE
LINC00207	2861	Enhancer_tissue_invariant	1	21	-0.0209	0	-0.0211	-0.0207	TRUE
LINC00207	2861	Enhancer_tissue_invariant	1	22	-0.0178	0	-0.018	-0.0176	TRUE
LINC00207	2861	Enhancer_tissue_invariant	1	23	-0.0123	0	-0.0124	-0.0121	TRUE
LINC00207	2861	Enhancer_tissue_invariant	1	24	-0.0078	0	-0.008	-0.0076	TRUE
LINC00207	2861	Enhancer_tissue_invariant	2	3	0.0003	0	0.0001	0.0005	TRUE
LINC00207	2861	Enhancer_tissue_invariant	2	4	0.0027	0	0.0025	0.0029	TRUE
LINC00207	2861	Enhancer_tissue_invariant	2	5	0.008	0	0.0078	0.0082	TRUE
LINC00207	2861	Enhancer_tissue_invariant	2	6	0.0118	0	0.0116	0.012	TRUE
LINC00207	2861	Enhancer_tissue_invariant	2	7	0.0206	0	0.0204	0.0208	TRUE
LINC00207	2861	Enhancer_tissue_invariant	2	8	-0.0006	0	-0.0008	-0.0004	TRUE
LINC00207	2861	Enhancer_tissue_invariant	2	9	0	1	-0.0002	0.0002	FALSE
LINC00207	2861	Enhancer_tissue_invariant	2	10	0.0018	0	0.0016	0.002	TRUE
LINC00207	2861	Enhancer_tissue_invariant	2	11	0.0085	0	0.0083	0.0087	TRUE
LINC00207	2861	Enhancer_tissue_invariant	2	12	0.0127	0	0.0125	0.0128	TRUE
LINC00207	2861	Enhancer_tissue_invariant	2	13	0.0193	0	0.0191	0.0195	TRUE
LINC00207	2861	Enhancer_tissue_invariant	2	14	-0.0006	0	-0.0008	-0.0004	TRUE
LINC00207	2861	Enhancer_tissue_invariant	2	15	-0.0004	0	-0.0006	-0.0002	TRUE
LINC00207	2861	Enhancer_tissue_invariant	2	16	0.0021	0	0.0019	0.0023	TRUE
LINC00207	2861	Enhancer_tissue_invariant	2	17	0.0083	0	0.0081	0.0085	TRUE
LINC00207	2861	Enhancer_tissue_invariant	2	18	0.0115	0	0.0114	0.0117	TRUE
LINC00207	2861	Enhancer_tissue_invariant	2	19	0.0208	0	0.0206	0.021	TRUE
LINC00207	2861	Enhancer_tissue_invariant	2	20	-0.0006	0	-0.0008	-0.0004	TRUE
LINC00207	2861	Enhancer_tissue_invariant	2	21	-0.0001	0.9929	-0.0003	0.0001	FALSE
LINC00207	2861	Enhancer_tissue_invariant	2	22	0.003	0	0.0028	0.0032	TRUE
LINC00207	2861	Enhancer_tissue_invariant	2	23	0.0085	0	0.0083	0.0087	TRUE
LINC00207	2861	Enhancer_tissue_invariant	2	24	0.013	0	0.0128	0.0132	TRUE
LINC00207	2861	Enhancer_tissue_invariant	3	4	0.0024	0	0.0022	0.0026	TRUE
LINC00207	2861	Enhancer_tissue_invariant	3	5	0.0076	0	0.0074	0.0078	TRUE
LINC00207	2861	Enhancer_tissue_invariant	3	6	0.0115	0	0.0113	0.0117	TRUE
LINC00207	2861	Enhancer_tissue_invariant	3	7	0.0203	0	0.0201	0.0205	TRUE
LINC00207	2861	Enhancer_tissue_invariant	3	8	-0.0009	0	-0.0011	-0.0007	TRUE
LINC00207	2861	Enhancer_tissue_invariant	3	9	-0.0004	0	-0.0006	-0.0002	TRUE
LINC00207	2861	Enhancer_tissue_invariant	3	10	0.0015	0	0.0013	0.0017	TRUE
LINC00207	2861	Enhancer_tissue_invariant	3	11	0.0082	0	0.008	0.0084	TRUE
LINC00207	2861	Enhancer_tissue_invariant	3	12	0.0123	0	0.0121	0.0125	TRUE
LINC00207	2861	Enhancer_tissue_invariant	3	13	0.0189	0	0.0188	0.0191	TRUE
LINC00207	2861	Enhancer_tissue_invariant	3	14	-0.001	0	-0.0012	-0.0008	TRUE
LINC00207	2861	Enhancer_tissue_invariant	3	15	-0.0007	0	-0.0009	-0.0005	TRUE
LINC00207	2861	Enhancer_tissue_invariant	3	16	0.0018	0	0.0016	0.002	TRUE
LINC00207	2861	Enhancer_tissue_invariant	3	17	0.0079	0	0.0077	0.0081	TRUE
LINC00207	2861	Enhancer_tissue_invariant	3	18	0.0112	0	0.011	0.0114	TRUE
LINC00207	2861	Enhancer_tissue_invariant	3	19	0.0205	0	0.0203	0.0207	TRUE
LINC00207	2861	Enhancer_tissue_invariant	3	20	-0.001	0	-0.0012	-0.0008	TRUE
LINC00207	2861	Enhancer_tissue_invariant	3	21	-0.0004	0	-0.0006	-0.0002	TRUE
LINC00207	2861	Enhancer_tissue_invariant	3	22	0.0027	0	0.0025	0.0029	TRUE
LINC00207	2861	Enhancer_tissue_invariant	3	23	0.0082	0	0.008	0.0084	TRUE
LINC00207	2861	Enhancer_tissue_invariant	3	24	0.0127	0	0.0125	0.0129	TRUE
LINC00207	2861	Enhancer_tissue_invariant	4	5	0.0052	0	0.005	0.0054	TRUE
LINC00207	2861	Enhancer_tissue_invariant	4	6	0.0091	0	0.0089	0.0092	TRUE
LINC00207	2861	Enhancer_tissue_invariant	4	7	0.0178	0	0.0177	0.018	TRUE
LINC00207	2861	Enhancer_tissue_invariant	4	8	-0.0034	0	-0.0035	-0.0032	TRUE
LINC00207	2861	Enhancer_tissue_invariant	4	9	-0.0028	0	-0.003	-0.0026	TRUE
LINC00207	2861	Enhancer_tissue_invariant	4	10	-0.0009	0	-0.0011	-0.0007	TRUE
LINC00207	2861	Enhancer_tissue_invariant	4	11	0.0058	0	0.0056	0.0059	TRUE
LINC00207	2861	Enhancer_tissue_invariant	4	12	0.0099	0	0.0097	0.0101	TRUE
LINC00207	2861	Enhancer_tissue_invariant	4	13	0.0165	0	0.0163	0.0167	TRUE
LINC00207	2861	Enhancer_tissue_invariant	4	14	-0.0034	0	-0.0036	-0.0032	TRUE
LINC00207	2861	Enhancer_tissue_invariant	4	15	-0.0031	0	-0.0033	-0.0029	TRUE
LINC00207	2861	Enhancer_tissue_invariant	4	16	-0.0006	0	-0.0008	-0.0005	TRUE
LINC00207	2861	Enhancer_tissue_invariant	4	17	0.0055	0	0.0053	0.0057	TRUE
LINC00207	2861	Enhancer_tissue_invariant	4	18	0.0088	0	0.0086	0.009	TRUE
LINC00207	2861	Enhancer_tissue_invariant	4	19	0.0181	0	0.0179	0.0183	TRUE
LINC00207	2861	Enhancer_tissue_invariant	4	20	-0.0034	0	-0.0036	-0.0032	TRUE
LINC00207	2861	Enhancer_tissue_invariant	4	21	-0.0028	0	-0.003	-0.0026	TRUE
LINC00207	2861	Enhancer_tissue_invariant	4	22	0.0003	0	0.0001	0.0005	TRUE
LINC00207	2861	Enhancer_tissue_invariant	4	23	0.0058	0	0.0056	0.006	TRUE
LINC00207	2861	Enhancer_tissue_invariant	4	24	0.0103	0	0.0101	0.0105	TRUE
LINC00207	2861	Enhancer_tissue_invariant	5	6	0.0038	0	0.0036	0.004	TRUE
LINC00207	2861	Enhancer_tissue_invariant	5	7	0.0126	0	0.0124	0.0128	TRUE
LINC00207	2861	Enhancer_tissue_invariant	5	8	-0.0086	0	-0.0088	-0.0084	TRUE
LINC00207	2861	Enhancer_tissue_invariant	5	9	-0.008	0	-0.0082	-0.0078	TRUE
LINC00207	2861	Enhancer_tissue_invariant	5	10	-0.0061	0	-0.0063	-0.0059	TRUE
LINC00207	2861	Enhancer_tissue_invariant	5	11	0.0005	0	0.0003	0.0007	TRUE
LINC00207	2861	Enhancer_tissue_invariant	5	12	0.0047	0	0.0045	0.0049	TRUE
LINC00207	2861	Enhancer_tissue_invariant	5	13	0.0113	0	0.0111	0.0115	TRUE
LINC00207	2861	Enhancer_tissue_invariant	5	14	-0.0086	0	-0.0088	-0.0084	TRUE
LINC00207	2861	Enhancer_tissue_invariant	5	15	-0.0083	0	-0.0085	-0.0081	TRUE
LINC00207	2861	Enhancer_tissue_invariant	5	16	-0.0059	0	-0.0061	-0.0057	TRUE
LINC00207	2861	Enhancer_tissue_invariant	5	17	0.0003	0	0.0001	0.0005	TRUE
LINC00207	2861	Enhancer_tissue_invariant	5	18	0.0036	0	0.0034	0.0038	TRUE
LINC00207	2861	Enhancer_tissue_invariant	5	19	0.0129	0	0.0127	0.0131	TRUE
LINC00207	2861	Enhancer_tissue_invariant	5	20	-0.0086	0	-0.0088	-0.0084	TRUE
LINC00207	2861	Enhancer_tissue_invariant	5	21	-0.0081	0	-0.0082	-0.0079	TRUE
LINC00207	2861	Enhancer_tissue_invariant	5	22	-0.0049	0	-0.0051	-0.0047	TRUE
LINC00207	2861	Enhancer_tissue_invariant	5	23	0.0006	0	0.0004	0.0008	TRUE
LINC00207	2861	Enhancer_tissue_invariant	5	24	0.0051	0	0.0049	0.0052	TRUE
LINC00207	2861	Enhancer_tissue_invariant	6	7	0.0088	0	0.0086	0.009	TRUE
LINC00207	2861	Enhancer_tissue_invariant	6	8	-0.0124	0	-0.0126	-0.0122	TRUE
LINC00207	2861	Enhancer_tissue_invariant	6	9	-0.0118	0	-0.012	-0.0116	TRUE
LINC00207	2861	Enhancer_tissue_invariant	6	10	-0.01	0	-0.0102	-0.0098	TRUE
LINC00207	2861	Enhancer_tissue_invariant	6	11	-0.0033	0	-0.0035	-0.0031	TRUE
LINC00207	2861	Enhancer_tissue_invariant	6	12	0.0009	0	0.0007	0.001	TRUE
LINC00207	2861	Enhancer_tissue_invariant	6	13	0.0075	0	0.0073	0.0077	TRUE
LINC00207	2861	Enhancer_tissue_invariant	6	14	-0.0124	0	-0.0126	-0.0122	TRUE
LINC00207	2861	Enhancer_tissue_invariant	6	15	-0.0122	0	-0.0124	-0.012	TRUE
LINC00207	2861	Enhancer_tissue_invariant	6	16	-0.0097	0	-0.0099	-0.0095	TRUE
LINC00207	2861	Enhancer_tissue_invariant	6	17	-0.0035	0	-0.0037	-0.0033	TRUE
LINC00207	2861	Enhancer_tissue_invariant	6	18	-0.0003	0.0007	-0.0004	-0.0001	TRUE
LINC00207	2861	Enhancer_tissue_invariant	6	19	0.009	0	0.0088	0.0092	TRUE
LINC00207	2861	Enhancer_tissue_invariant	6	20	-0.0124	0	-0.0126	-0.0122	TRUE
LINC00207	2861	Enhancer_tissue_invariant	6	21	-0.0119	0	-0.0121	-0.0117	TRUE
LINC00207	2861	Enhancer_tissue_invariant	6	22	-0.0088	0	-0.009	-0.0086	TRUE
LINC00207	2861	Enhancer_tissue_invariant	6	23	-0.0033	0	-0.0035	-0.0031	TRUE
LINC00207	2861	Enhancer_tissue_invariant	6	24	0.0012	0	0.001	0.0014	TRUE
LINC00207	2861	Enhancer_tissue_invariant	7	8	-0.0212	0	-0.0214	-0.021	TRUE
LINC00207	2861	Enhancer_tissue_invariant	7	9	-0.0206	0	-0.0208	-0.0204	TRUE
LINC00207	2861	Enhancer_tissue_invariant	7	10	-0.0188	0	-0.0189	-0.0186	TRUE
LINC00207	2861	Enhancer_tissue_invariant	7	11	-0.0121	0	-0.0123	-0.0119	TRUE
LINC00207	2861	Enhancer_tissue_invariant	7	12	-0.0079	0	-0.0081	-0.0077	TRUE
LINC00207	2861	Enhancer_tissue_invariant	7	13	-0.0013	0	-0.0015	-0.0011	TRUE
LINC00207	2861	Enhancer_tissue_invariant	7	14	-0.0212	0	-0.0214	-0.021	TRUE
LINC00207	2861	Enhancer_tissue_invariant	7	15	-0.0209	0	-0.0211	-0.0208	TRUE
LINC00207	2861	Enhancer_tissue_invariant	7	16	-0.0185	0	-0.0187	-0.0183	TRUE
LINC00207	2861	Enhancer_tissue_invariant	7	17	-0.0123	0	-0.0125	-0.0121	TRUE
LINC00207	2861	Enhancer_tissue_invariant	7	18	-0.009	0	-0.0092	-0.0088	TRUE
LINC00207	2861	Enhancer_tissue_invariant	7	19	0.0002	0.0012	0.0001	0.0004	TRUE
LINC00207	2861	Enhancer_tissue_invariant	7	20	-0.0212	0	-0.0214	-0.021	TRUE
LINC00207	2861	Enhancer_tissue_invariant	7	21	-0.0207	0	-0.0209	-0.0205	TRUE
LINC00207	2861	Enhancer_tissue_invariant	7	22	-0.0176	0	-0.0178	-0.0174	TRUE
LINC00207	2861	Enhancer_tissue_invariant	7	23	-0.012	0	-0.0122	-0.0119	TRUE
LINC00207	2861	Enhancer_tissue_invariant	7	24	-0.0076	0	-0.0078	-0.0074	TRUE
LINC00207	2861	Enhancer_tissue_invariant	8	9	0.0006	0	0.0004	0.0008	TRUE
LINC00207	2861	Enhancer_tissue_invariant	8	10	0.0024	0	0.0023	0.0026	TRUE
LINC00207	2861	Enhancer_tissue_invariant	8	11	0.0091	0	0.0089	0.0093	TRUE
LINC00207	2861	Enhancer_tissue_invariant	8	12	0.0133	0	0.0131	0.0135	TRUE
LINC00207	2861	Enhancer_tissue_invariant	8	13	0.0199	0	0.0197	0.0201	TRUE
LINC00207	2861	Enhancer_tissue_invariant	8	14	0	1	-0.0002	0.0002	FALSE
LINC00207	2861	Enhancer_tissue_invariant	8	15	0.0003	0.0006	0.0001	0.0004	TRUE
LINC00207	2861	Enhancer_tissue_invariant	8	16	0.0027	0	0.0025	0.0029	TRUE
LINC00207	2861	Enhancer_tissue_invariant	8	17	0.0089	0	0.0087	0.0091	TRUE
LINC00207	2861	Enhancer_tissue_invariant	8	18	0.0122	0	0.012	0.0124	TRUE
LINC00207	2861	Enhancer_tissue_invariant	8	19	0.0214	0	0.0212	0.0216	TRUE
LINC00207	2861	Enhancer_tissue_invariant	8	20	0	1	-0.0002	0.0002	FALSE
LINC00207	2861	Enhancer_tissue_invariant	8	21	0.0005	0	0.0003	0.0007	TRUE
LINC00207	2861	Enhancer_tissue_invariant	8	22	0.0036	0	0.0034	0.0038	TRUE
LINC00207	2861	Enhancer_tissue_invariant	8	23	0.0092	0	0.009	0.0093	TRUE
LINC00207	2861	Enhancer_tissue_invariant	8	24	0.0136	0	0.0134	0.0138	TRUE
LINC00207	2861	Enhancer_tissue_invariant	9	10	0.0019	0	0.0017	0.0021	TRUE
LINC00207	2861	Enhancer_tissue_invariant	9	11	0.0085	0	0.0083	0.0087	TRUE
LINC00207	2861	Enhancer_tissue_invariant	9	12	0.0127	0	0.0125	0.0129	TRUE
LINC00207	2861	Enhancer_tissue_invariant	9	13	0.0193	0	0.0191	0.0195	TRUE
LINC00207	2861	Enhancer_tissue_invariant	9	14	-0.0006	0	-0.0008	-0.0004	TRUE
LINC00207	2861	Enhancer_tissue_invariant	9	15	-0.0003	0	-0.0005	-0.0001	TRUE
LINC00207	2861	Enhancer_tissue_invariant	9	16	0.0021	0	0.0019	0.0023	TRUE
LINC00207	2861	Enhancer_tissue_invariant	9	17	0.0083	0	0.0081	0.0085	TRUE
LINC00207	2861	Enhancer_tissue_invariant	9	18	0.0116	0	0.0114	0.0118	TRUE
LINC00207	2861	Enhancer_tissue_invariant	9	19	0.0209	0	0.0207	0.0211	TRUE
LINC00207	2861	Enhancer_tissue_invariant	9	20	-0.0006	0	-0.0008	-0.0004	TRUE
LINC00207	2861	Enhancer_tissue_invariant	9	21	-0.0001	1	-0.0002	0.0001	FALSE
LINC00207	2861	Enhancer_tissue_invariant	9	22	0.0031	0	0.0029	0.0033	TRUE
LINC00207	2861	Enhancer_tissue_invariant	9	23	0.0086	0	0.0084	0.0088	TRUE
LINC00207	2861	Enhancer_tissue_invariant	9	24	0.0131	0	0.0129	0.0132	TRUE
LINC00207	2861	Enhancer_tissue_invariant	10	11	0.0067	0	0.0065	0.0069	TRUE
LINC00207	2861	Enhancer_tissue_invariant	10	12	0.0108	0	0.0106	0.011	TRUE
LINC00207	2861	Enhancer_tissue_invariant	10	13	0.0174	0	0.0172	0.0176	TRUE
LINC00207	2861	Enhancer_tissue_invariant	10	14	-0.0025	0	-0.0027	-0.0023	TRUE
LINC00207	2861	Enhancer_tissue_invariant	10	15	-0.0022	0	-0.0024	-0.002	TRUE
LINC00207	2861	Enhancer_tissue_invariant	10	16	0.0003	0.0003	0.0001	0.0005	TRUE
LINC00207	2861	Enhancer_tissue_invariant	10	17	0.0064	0	0.0062	0.0066	TRUE
LINC00207	2861	Enhancer_tissue_invariant	10	18	0.0097	0	0.0095	0.0099	TRUE
LINC00207	2861	Enhancer_tissue_invariant	10	19	0.019	0	0.0188	0.0192	TRUE
LINC00207	2861	Enhancer_tissue_invariant	10	20	-0.0025	0	-0.0027	-0.0023	TRUE
LINC00207	2861	Enhancer_tissue_invariant	10	21	-0.0019	0	-0.0021	-0.0017	TRUE
LINC00207	2861	Enhancer_tissue_invariant	10	22	0.0012	0	0.001	0.0014	TRUE
LINC00207	2861	Enhancer_tissue_invariant	10	23	0.0067	0	0.0065	0.0069	TRUE
LINC00207	2861	Enhancer_tissue_invariant	10	24	0.0112	0	0.011	0.0114	TRUE
LINC00207	2861	Enhancer_tissue_invariant	11	12	0.0042	0	0.004	0.0043	TRUE
LINC00207	2861	Enhancer_tissue_invariant	11	13	0.0108	0	0.0106	0.011	TRUE
LINC00207	2861	Enhancer_tissue_invariant	11	14	-0.0091	0	-0.0093	-0.0089	TRUE
LINC00207	2861	Enhancer_tissue_invariant	11	15	-0.0089	0	-0.0091	-0.0087	TRUE
LINC00207	2861	Enhancer_tissue_invariant	11	16	-0.0064	0	-0.0066	-0.0062	TRUE
LINC00207	2861	Enhancer_tissue_invariant	11	17	-0.0002	0.0024	-0.0004	0	TRUE
LINC00207	2861	Enhancer_tissue_invariant	11	18	0.0031	0	0.0029	0.0032	TRUE
LINC00207	2861	Enhancer_tissue_invariant	11	19	0.0123	0	0.0121	0.0125	TRUE
LINC00207	2861	Enhancer_tissue_invariant	11	20	-0.0091	0	-0.0093	-0.0089	TRUE
LINC00207	2861	Enhancer_tissue_invariant	11	21	-0.0086	0	-0.0088	-0.0084	TRUE
LINC00207	2861	Enhancer_tissue_invariant	11	22	-0.0055	0	-0.0057	-0.0053	TRUE
LINC00207	2861	Enhancer_tissue_invariant	11	23	0	1	-0.0002	0.0002	FALSE
LINC00207	2861	Enhancer_tissue_invariant	11	24	0.0045	0	0.0043	0.0047	TRUE
LINC00207	2861	Enhancer_tissue_invariant	12	13	0.0066	0	0.0064	0.0068	TRUE
LINC00207	2861	Enhancer_tissue_invariant	12	14	-0.0133	0	-0.0135	-0.0131	TRUE
LINC00207	2861	Enhancer_tissue_invariant	12	15	-0.013	0	-0.0132	-0.0128	TRUE
LINC00207	2861	Enhancer_tissue_invariant	12	16	-0.0106	0	-0.0107	-0.0104	TRUE
LINC00207	2861	Enhancer_tissue_invariant	12	17	-0.0044	0	-0.0046	-0.0042	TRUE
LINC00207	2861	Enhancer_tissue_invariant	12	18	-0.0011	0	-0.0013	-0.0009	TRUE
LINC00207	2861	Enhancer_tissue_invariant	12	19	0.0082	0	0.008	0.0084	TRUE
LINC00207	2861	Enhancer_tissue_invariant	12	20	-0.0133	0	-0.0135	-0.0131	TRUE
LINC00207	2861	Enhancer_tissue_invariant	12	21	-0.0127	0	-0.0129	-0.0125	TRUE
LINC00207	2861	Enhancer_tissue_invariant	12	22	-0.0096	0	-0.0098	-0.0094	TRUE
LINC00207	2861	Enhancer_tissue_invariant	12	23	-0.0041	0	-0.0043	-0.0039	TRUE
LINC00207	2861	Enhancer_tissue_invariant	12	24	0.0004	0	0.0002	0.0006	TRUE
LINC00207	2861	Enhancer_tissue_invariant	13	14	-0.0199	0	-0.0201	-0.0197	TRUE
LINC00207	2861	Enhancer_tissue_invariant	13	15	-0.0196	0	-0.0198	-0.0194	TRUE
LINC00207	2861	Enhancer_tissue_invariant	13	16	-0.0172	0	-0.0174	-0.017	TRUE
LINC00207	2861	Enhancer_tissue_invariant	13	17	-0.011	0	-0.0112	-0.0108	TRUE
LINC00207	2861	Enhancer_tissue_invariant	13	18	-0.0077	0	-0.0079	-0.0075	TRUE
LINC00207	2861	Enhancer_tissue_invariant	13	19	0.0016	0	0.0014	0.0018	TRUE
LINC00207	2861	Enhancer_tissue_invariant	13	20	-0.0199	0	-0.0201	-0.0197	TRUE
LINC00207	2861	Enhancer_tissue_invariant	13	21	-0.0194	0	-0.0196	-0.0192	TRUE
LINC00207	2861	Enhancer_tissue_invariant	13	22	-0.0163	0	-0.0164	-0.0161	TRUE
LINC00207	2861	Enhancer_tissue_invariant	13	23	-0.0107	0	-0.0109	-0.0105	TRUE
LINC00207	2861	Enhancer_tissue_invariant	13	24	-0.0063	0	-0.0065	-0.0061	TRUE
LINC00207	2861	Enhancer_tissue_invariant	14	15	0.0003	0	0.0001	0.0005	TRUE
LINC00207	2861	Enhancer_tissue_invariant	14	16	0.0027	0	0.0025	0.0029	TRUE
LINC00207	2861	Enhancer_tissue_invariant	14	17	0.0089	0	0.0087	0.0091	TRUE
LINC00207	2861	Enhancer_tissue_invariant	14	18	0.0122	0	0.012	0.0124	TRUE
LINC00207	2861	Enhancer_tissue_invariant	14	19	0.0215	0	0.0213	0.0217	TRUE
LINC00207	2861	Enhancer_tissue_invariant	14	20	0	1	-0.0002	0.0002	FALSE
LINC00207	2861	Enhancer_tissue_invariant	14	21	0.0006	0	0.0004	0.0007	TRUE
LINC00207	2861	Enhancer_tissue_invariant	14	22	0.0037	0	0.0035	0.0039	TRUE
LINC00207	2861	Enhancer_tissue_invariant	14	23	0.0092	0	0.009	0.0094	TRUE
LINC00207	2861	Enhancer_tissue_invariant	14	24	0.0137	0	0.0135	0.0139	TRUE
LINC00207	2861	Enhancer_tissue_invariant	15	16	0.0025	0	0.0023	0.0027	TRUE
LINC00207	2861	Enhancer_tissue_invariant	15	17	0.0086	0	0.0084	0.0088	TRUE
LINC00207	2861	Enhancer_tissue_invariant	15	18	0.0119	0	0.0117	0.0121	TRUE
LINC00207	2861	Enhancer_tissue_invariant	15	19	0.0212	0	0.021	0.0214	TRUE
LINC00207	2861	Enhancer_tissue_invariant	15	20	-0.0003	0.0002	-0.0005	-0.0001	TRUE
LINC00207	2861	Enhancer_tissue_invariant	15	21	0.0003	0.0001	0.0001	0.0005	TRUE
LINC00207	2861	Enhancer_tissue_invariant	15	22	0.0034	0	0.0032	0.0036	TRUE
LINC00207	2861	Enhancer_tissue_invariant	15	23	0.0089	0	0.0087	0.0091	TRUE
LINC00207	2861	Enhancer_tissue_invariant	15	24	0.0134	0	0.0132	0.0136	TRUE
LINC00207	2861	Enhancer_tissue_invariant	16	17	0.0062	0	0.006	0.0064	TRUE
LINC00207	2861	Enhancer_tissue_invariant	16	18	0.0094	0	0.0093	0.0096	TRUE
LINC00207	2861	Enhancer_tissue_invariant	16	19	0.0187	0	0.0185	0.0189	TRUE
LINC00207	2861	Enhancer_tissue_invariant	16	20	-0.0027	0	-0.0029	-0.0025	TRUE
LINC00207	2861	Enhancer_tissue_invariant	16	21	-0.0022	0	-0.0024	-0.002	TRUE
LINC00207	2861	Enhancer_tissue_invariant	16	22	0.0009	0	0.0007	0.0011	TRUE
LINC00207	2861	Enhancer_tissue_invariant	16	23	0.0064	0	0.0062	0.0066	TRUE
LINC00207	2861	Enhancer_tissue_invariant	16	24	0.0109	0	0.0107	0.0111	TRUE
LINC00207	2861	Enhancer_tissue_invariant	17	18	0.0033	0	0.0031	0.0035	TRUE
LINC00207	2861	Enhancer_tissue_invariant	17	19	0.0126	0	0.0124	0.0128	TRUE
LINC00207	2861	Enhancer_tissue_invariant	17	20	-0.0089	0	-0.0091	-0.0087	TRUE
LINC00207	2861	Enhancer_tissue_invariant	17	21	-0.0084	0	-0.0085	-0.0082	TRUE
LINC00207	2861	Enhancer_tissue_invariant	17	22	-0.0052	0	-0.0054	-0.005	TRUE
LINC00207	2861	Enhancer_tissue_invariant	17	23	0.0003	0	0.0001	0.0005	TRUE
LINC00207	2861	Enhancer_tissue_invariant	17	24	0.0048	0	0.0046	0.005	TRUE
LINC00207	2861	Enhancer_tissue_invariant	18	19	0.0093	0	0.0091	0.0095	TRUE
LINC00207	2861	Enhancer_tissue_invariant	18	20	-0.0122	0	-0.0124	-0.012	TRUE
LINC00207	2861	Enhancer_tissue_invariant	18	21	-0.0116	0	-0.0118	-0.0114	TRUE
LINC00207	2861	Enhancer_tissue_invariant	18	22	-0.0085	0	-0.0087	-0.0083	TRUE
LINC00207	2861	Enhancer_tissue_invariant	18	23	-0.003	0	-0.0032	-0.0028	TRUE
LINC00207	2861	Enhancer_tissue_invariant	18	24	0.0015	0	0.0013	0.0017	TRUE
LINC00207	2861	Enhancer_tissue_invariant	19	20	-0.0215	0	-0.0217	-0.0213	TRUE
LINC00207	2861	Enhancer_tissue_invariant	19	21	-0.0209	0	-0.0211	-0.0207	TRUE
LINC00207	2861	Enhancer_tissue_invariant	19	22	-0.0178	0	-0.018	-0.0176	TRUE
LINC00207	2861	Enhancer_tissue_invariant	19	23	-0.0123	0	-0.0125	-0.0121	TRUE
LINC00207	2861	Enhancer_tissue_invariant	19	24	-0.0078	0	-0.008	-0.0076	TRUE
LINC00207	2861	Enhancer_tissue_invariant	20	21	0.0005	0	0.0003	0.0007	TRUE
LINC00207	2861	Enhancer_tissue_invariant	20	22	0.0036	0	0.0035	0.0038	TRUE
LINC00207	2861	Enhancer_tissue_invariant	20	23	0.0092	0	0.009	0.0094	TRUE
LINC00207	2861	Enhancer_tissue_invariant	20	24	0.0136	0	0.0134	0.0138	TRUE
LINC00207	2861	Enhancer_tissue_invariant	21	22	0.0031	0	0.0029	0.0033	TRUE
LINC00207	2861	Enhancer_tissue_invariant	21	23	0.0086	0	0.0084	0.0088	TRUE
LINC00207	2861	Enhancer_tissue_invariant	21	24	0.0131	0	0.0129	0.0133	TRUE
LINC00207	2861	Enhancer_tissue_invariant	22	23	0.0055	0	0.0053	0.0057	TRUE
LINC00207	2861	Enhancer_tissue_invariant	22	24	0.01	0	0.0098	0.0102	TRUE
LINC00207	2861	Enhancer_tissue_invariant	23	24	0.0045	0	0.0043	0.0047	TRUE
LINC00207	2861	Promoter_tissue_specific	1	2	-0.0026	0	-0.0027	-0.0024	TRUE
LINC00207	2861	Promoter_tissue_specific	1	3	-0.0013	0	-0.0015	-0.0012	TRUE
LINC00207	2861	Promoter_tissue_specific	1	4	0.0006	0	0.0005	0.0008	TRUE
LINC00207	2861	Promoter_tissue_specific	1	5	0.0058	0	0.0057	0.0059	TRUE
LINC00207	2861	Promoter_tissue_specific	1	6	0.0067	0	0.0065	0.0068	TRUE
LINC00207	2861	Promoter_tissue_specific	1	7	-0.0004	0	-0.0005	-0.0002	TRUE
LINC00207	2861	Promoter_tissue_specific	1	8	-0.0025	0	-0.0026	-0.0023	TRUE
LINC00207	2861	Promoter_tissue_specific	1	9	-0.0011	0	-0.0012	-0.0009	TRUE
LINC00207	2861	Promoter_tissue_specific	1	10	0.0001	0.3504	0	0.0002	FALSE
LINC00207	2861	Promoter_tissue_specific	1	11	0.0047	0	0.0046	0.0048	TRUE
LINC00207	2861	Promoter_tissue_specific	1	12	0.0062	0	0.0061	0.0063	TRUE
LINC00207	2861	Promoter_tissue_specific	1	13	-0.0005	0	-0.0007	-0.0004	TRUE
LINC00207	2861	Promoter_tissue_specific	1	14	-0.0028	0	-0.0029	-0.0027	TRUE
LINC00207	2861	Promoter_tissue_specific	1	15	-0.0016	0	-0.0018	-0.0015	TRUE
LINC00207	2861	Promoter_tissue_specific	1	16	0.0005	0	0.0004	0.0007	TRUE
LINC00207	2861	Promoter_tissue_specific	1	17	0.0052	0	0.0051	0.0054	TRUE
LINC00207	2861	Promoter_tissue_specific	1	18	0.005	0	0.0049	0.0051	TRUE
LINC00207	2861	Promoter_tissue_specific	1	19	-0.0003	0	-0.0005	-0.0002	TRUE
LINC00207	2861	Promoter_tissue_specific	1	20	-0.0026	0	-0.0028	-0.0025	TRUE
LINC00207	2861	Promoter_tissue_specific	1	21	-0.0015	0	-0.0016	-0.0014	TRUE
LINC00207	2861	Promoter_tissue_specific	1	22	0.0007	0	0.0006	0.0008	TRUE
LINC00207	2861	Promoter_tissue_specific	1	23	0.0052	0	0.0051	0.0054	TRUE
LINC00207	2861	Promoter_tissue_specific	1	24	0.0062	0	0.006	0.0063	TRUE
LINC00207	2861	Promoter_tissue_specific	2	3	0.0012	0	0.0011	0.0014	TRUE
LINC00207	2861	Promoter_tissue_specific	2	4	0.0032	0	0.003	0.0033	TRUE
LINC00207	2861	Promoter_tissue_specific	2	5	0.0083	0	0.0082	0.0085	TRUE
LINC00207	2861	Promoter_tissue_specific	2	6	0.0092	0	0.0091	0.0093	TRUE
LINC00207	2861	Promoter_tissue_specific	2	7	0.0022	0	0.002	0.0023	TRUE
LINC00207	2861	Promoter_tissue_specific	2	8	0.0001	0.9373	-0.0001	0.0002	FALSE
LINC00207	2861	Promoter_tissue_specific	2	9	0.0015	0	0.0014	0.0016	TRUE
LINC00207	2861	Promoter_tissue_specific	2	10	0.0027	0	0.0025	0.0028	TRUE
LINC00207	2861	Promoter_tissue_specific	2	11	0.0073	0	0.0071	0.0074	TRUE
LINC00207	2861	Promoter_tissue_specific	2	12	0.0088	0	0.0086	0.0089	TRUE
LINC00207	2861	Promoter_tissue_specific	2	13	0.002	0	0.0019	0.0021	TRUE
LINC00207	2861	Promoter_tissue_specific	2	14	-0.0003	0	-0.0004	-0.0001	TRUE
LINC00207	2861	Promoter_tissue_specific	2	15	0.0009	0	0.0008	0.0011	TRUE
LINC00207	2861	Promoter_tissue_specific	2	16	0.0031	0	0.003	0.0032	TRUE
LINC00207	2861	Promoter_tissue_specific	2	17	0.0078	0	0.0077	0.0079	TRUE
LINC00207	2861	Promoter_tissue_specific	2	18	0.0075	0	0.0074	0.0077	TRUE
LINC00207	2861	Promoter_tissue_specific	2	19	0.0022	0	0.0021	0.0024	TRUE
LINC00207	2861	Promoter_tissue_specific	2	20	-0.0001	0.5937	-0.0002	0	FALSE
LINC00207	2861	Promoter_tissue_specific	2	21	0.001	0	0.0009	0.0012	TRUE
LINC00207	2861	Promoter_tissue_specific	2	22	0.0033	0	0.0031	0.0034	TRUE
LINC00207	2861	Promoter_tissue_specific	2	23	0.0078	0	0.0077	0.0079	TRUE
LINC00207	2861	Promoter_tissue_specific	2	24	0.0087	0	0.0086	0.0088	TRUE
LINC00207	2861	Promoter_tissue_specific	3	4	0.002	0	0.0018	0.0021	TRUE
LINC00207	2861	Promoter_tissue_specific	3	5	0.0071	0	0.007	0.0072	TRUE
LINC00207	2861	Promoter_tissue_specific	3	6	0.008	0	0.0079	0.0081	TRUE
LINC00207	2861	Promoter_tissue_specific	3	7	0.001	0	0.0008	0.0011	TRUE
LINC00207	2861	Promoter_tissue_specific	3	8	-0.0012	0	-0.0013	-0.001	TRUE
LINC00207	2861	Promoter_tissue_specific	3	9	0.0003	0	0.0001	0.0004	TRUE
LINC00207	2861	Promoter_tissue_specific	3	10	0.0014	0	0.0013	0.0016	TRUE
LINC00207	2861	Promoter_tissue_specific	3	11	0.006	0	0.0059	0.0062	TRUE
LINC00207	2861	Promoter_tissue_specific	3	12	0.0075	0	0.0074	0.0077	TRUE
LINC00207	2861	Promoter_tissue_specific	3	13	0.0008	0	0.0007	0.0009	TRUE
LINC00207	2861	Promoter_tissue_specific	3	14	-0.0015	0	-0.0016	-0.0013	TRUE
LINC00207	2861	Promoter_tissue_specific	3	15	-0.0003	0	-0.0004	-0.0002	TRUE
LINC00207	2861	Promoter_tissue_specific	3	16	0.0019	0	0.0017	0.002	TRUE
LINC00207	2861	Promoter_tissue_specific	3	17	0.0066	0	0.0064	0.0067	TRUE
LINC00207	2861	Promoter_tissue_specific	3	18	0.0063	0	0.0062	0.0065	TRUE
LINC00207	2861	Promoter_tissue_specific	3	19	0.001	0	0.0009	0.0011	TRUE
LINC00207	2861	Promoter_tissue_specific	3	20	-0.0013	0	-0.0014	-0.0012	TRUE
LINC00207	2861	Promoter_tissue_specific	3	21	-0.0002	0.0003	-0.0003	0	TRUE
LINC00207	2861	Promoter_tissue_specific	3	22	0.002	0	0.0019	0.0022	TRUE
LINC00207	2861	Promoter_tissue_specific	3	23	0.0066	0	0.0064	0.0067	TRUE
LINC00207	2861	Promoter_tissue_specific	3	24	0.0075	0	0.0074	0.0076	TRUE
LINC00207	2861	Promoter_tissue_specific	4	5	0.0052	0	0.005	0.0053	TRUE
LINC00207	2861	Promoter_tissue_specific	4	6	0.006	0	0.0059	0.0062	TRUE
LINC00207	2861	Promoter_tissue_specific	4	7	-0.001	0	-0.0011	-0.0009	TRUE
LINC00207	2861	Promoter_tissue_specific	4	8	-0.0031	0	-0.0032	-0.003	TRUE
LINC00207	2861	Promoter_tissue_specific	4	9	-0.0017	0	-0.0018	-0.0016	TRUE
LINC00207	2861	Promoter_tissue_specific	4	10	-0.0005	0	-0.0006	-0.0004	TRUE
LINC00207	2861	Promoter_tissue_specific	4	11	0.0041	0	0.004	0.0042	TRUE
LINC00207	2861	Promoter_tissue_specific	4	12	0.0056	0	0.0055	0.0057	TRUE
LINC00207	2861	Promoter_tissue_specific	4	13	-0.0012	0	-0.0013	-0.001	TRUE
LINC00207	2861	Promoter_tissue_specific	4	14	-0.0034	0	-0.0036	-0.0033	TRUE
LINC00207	2861	Promoter_tissue_specific	4	15	-0.0023	0	-0.0024	-0.0021	TRUE
LINC00207	2861	Promoter_tissue_specific	4	16	-0.0001	0.6062	-0.0002	0	FALSE
LINC00207	2861	Promoter_tissue_specific	4	17	0.0046	0	0.0045	0.0047	TRUE
LINC00207	2861	Promoter_tissue_specific	4	18	0.0044	0	0.0042	0.0045	TRUE
LINC00207	2861	Promoter_tissue_specific	4	19	-0.001	0	-0.0011	-0.0008	TRUE
LINC00207	2861	Promoter_tissue_specific	4	20	-0.0033	0	-0.0034	-0.0031	TRUE
LINC00207	2861	Promoter_tissue_specific	4	21	-0.0021	0	-0.0023	-0.002	TRUE
LINC00207	2861	Promoter_tissue_specific	4	22	0.0001	0.7989	0	0.0002	FALSE
LINC00207	2861	Promoter_tissue_specific	4	23	0.0046	0	0.0045	0.0048	TRUE
LINC00207	2861	Promoter_tissue_specific	4	24	0.0055	0	0.0054	0.0057	TRUE
LINC00207	2861	Promoter_tissue_specific	5	6	0.0009	0	0.0008	0.001	TRUE
LINC00207	2861	Promoter_tissue_specific	5	7	-0.0062	0	-0.0063	-0.006	TRUE
LINC00207	2861	Promoter_tissue_specific	5	8	-0.0083	0	-0.0084	-0.0081	TRUE
LINC00207	2861	Promoter_tissue_specific	5	9	-0.0069	0	-0.007	-0.0067	TRUE
LINC00207	2861	Promoter_tissue_specific	5	10	-0.0057	0	-0.0058	-0.0055	TRUE
LINC00207	2861	Promoter_tissue_specific	5	11	-0.0011	0	-0.0012	-0.0009	TRUE
LINC00207	2861	Promoter_tissue_specific	5	12	0.0004	0	0.0003	0.0006	TRUE
LINC00207	2861	Promoter_tissue_specific	5	13	-0.0063	0	-0.0065	-0.0062	TRUE
LINC00207	2861	Promoter_tissue_specific	5	14	-0.0086	0	-0.0087	-0.0085	TRUE
LINC00207	2861	Promoter_tissue_specific	5	15	-0.0074	0	-0.0075	-0.0073	TRUE
LINC00207	2861	Promoter_tissue_specific	5	16	-0.0053	0	-0.0054	-0.0051	TRUE
LINC00207	2861	Promoter_tissue_specific	5	17	-0.0005	0	-0.0007	-0.0004	TRUE
LINC00207	2861	Promoter_tissue_specific	5	18	-0.0008	0	-0.0009	-0.0007	TRUE
LINC00207	2861	Promoter_tissue_specific	5	19	-0.0061	0	-0.0062	-0.006	TRUE
LINC00207	2861	Promoter_tissue_specific	5	20	-0.0084	0	-0.0086	-0.0083	TRUE
LINC00207	2861	Promoter_tissue_specific	5	21	-0.0073	0	-0.0074	-0.0072	TRUE
LINC00207	2861	Promoter_tissue_specific	5	22	-0.0051	0	-0.0052	-0.0049	TRUE
LINC00207	2861	Promoter_tissue_specific	5	23	-0.0005	0	-0.0007	-0.0004	TRUE
LINC00207	2861	Promoter_tissue_specific	5	24	0.0004	0	0.0002	0.0005	TRUE
LINC00207	2861	Promoter_tissue_specific	6	7	-0.007	0	-0.0072	-0.0069	TRUE
LINC00207	2861	Promoter_tissue_specific	6	8	-0.0091	0	-0.0093	-0.009	TRUE
LINC00207	2861	Promoter_tissue_specific	6	9	-0.0077	0	-0.0079	-0.0076	TRUE
LINC00207	2861	Promoter_tissue_specific	6	10	-0.0066	0	-0.0067	-0.0064	TRUE
LINC00207	2861	Promoter_tissue_specific	6	11	-0.002	0	-0.0021	-0.0018	TRUE
LINC00207	2861	Promoter_tissue_specific	6	12	-0.0004	0	-0.0006	-0.0003	TRUE
LINC00207	2861	Promoter_tissue_specific	6	13	-0.0072	0	-0.0073	-0.0071	TRUE
LINC00207	2861	Promoter_tissue_specific	6	14	-0.0095	0	-0.0096	-0.0093	TRUE
LINC00207	2861	Promoter_tissue_specific	6	15	-0.0083	0	-0.0084	-0.0082	TRUE
LINC00207	2861	Promoter_tissue_specific	6	16	-0.0061	0	-0.0063	-0.006	TRUE
LINC00207	2861	Promoter_tissue_specific	6	17	-0.0014	0	-0.0016	-0.0013	TRUE
LINC00207	2861	Promoter_tissue_specific	6	18	-0.0017	0	-0.0018	-0.0015	TRUE
LINC00207	2861	Promoter_tissue_specific	6	19	-0.007	0	-0.0071	-0.0069	TRUE
LINC00207	2861	Promoter_tissue_specific	6	20	-0.0093	0	-0.0094	-0.0092	TRUE
LINC00207	2861	Promoter_tissue_specific	6	21	-0.0082	0	-0.0083	-0.008	TRUE
LINC00207	2861	Promoter_tissue_specific	6	22	-0.006	0	-0.0061	-0.0058	TRUE
LINC00207	2861	Promoter_tissue_specific	6	23	-0.0014	0	-0.0016	-0.0013	TRUE
LINC00207	2861	Promoter_tissue_specific	6	24	-0.0005	0	-0.0006	-0.0004	TRUE
LINC00207	2861	Promoter_tissue_specific	7	8	-0.0021	0	-0.0022	-0.002	TRUE
LINC00207	2861	Promoter_tissue_specific	7	9	-0.0007	0	-0.0008	-0.0006	TRUE
LINC00207	2861	Promoter_tissue_specific	7	10	0.0005	0	0.0003	0.0006	TRUE
LINC00207	2861	Promoter_tissue_specific	7	11	0.0051	0	0.005	0.0052	TRUE
LINC00207	2861	Promoter_tissue_specific	7	12	0.0066	0	0.0065	0.0067	TRUE
LINC00207	2861	Promoter_tissue_specific	7	13	-0.0002	0.0004	-0.0003	0	TRUE
LINC00207	2861	Promoter_tissue_specific	7	14	-0.0024	0	-0.0026	-0.0023	TRUE
LINC00207	2861	Promoter_tissue_specific	7	15	-0.0013	0	-0.0014	-0.0011	TRUE
LINC00207	2861	Promoter_tissue_specific	7	16	0.0009	0	0.0008	0.001	TRUE
LINC00207	2861	Promoter_tissue_specific	7	17	0.0056	0	0.0055	0.0057	TRUE
LINC00207	2861	Promoter_tissue_specific	7	18	0.0054	0	0.0052	0.0055	TRUE
LINC00207	2861	Promoter_tissue_specific	7	19	0	1	-0.0001	0.0002	FALSE
LINC00207	2861	Promoter_tissue_specific	7	20	-0.0023	0	-0.0024	-0.0021	TRUE
LINC00207	2861	Promoter_tissue_specific	7	21	-0.0011	0	-0.0013	-0.001	TRUE
LINC00207	2861	Promoter_tissue_specific	7	22	0.0011	0	0.001	0.0012	TRUE
LINC00207	2861	Promoter_tissue_specific	7	23	0.0056	0	0.0055	0.0057	TRUE
LINC00207	2861	Promoter_tissue_specific	7	24	0.0065	0	0.0064	0.0067	TRUE
LINC00207	2861	Promoter_tissue_specific	8	9	0.0014	0	0.0013	0.0015	TRUE
LINC00207	2861	Promoter_tissue_specific	8	10	0.0026	0	0.0025	0.0027	TRUE
LINC00207	2861	Promoter_tissue_specific	8	11	0.0072	0	0.0071	0.0073	TRUE
LINC00207	2861	Promoter_tissue_specific	8	12	0.0087	0	0.0086	0.0088	TRUE
LINC00207	2861	Promoter_tissue_specific	8	13	0.0019	0	0.0018	0.0021	TRUE
LINC00207	2861	Promoter_tissue_specific	8	14	-0.0003	0	-0.0005	-0.0002	TRUE
LINC00207	2861	Promoter_tissue_specific	8	15	0.0008	0	0.0007	0.001	TRUE
LINC00207	2861	Promoter_tissue_specific	8	16	0.003	0	0.0029	0.0031	TRUE
LINC00207	2861	Promoter_tissue_specific	8	17	0.0077	0	0.0076	0.0079	TRUE
LINC00207	2861	Promoter_tissue_specific	8	18	0.0075	0	0.0073	0.0076	TRUE
LINC00207	2861	Promoter_tissue_specific	8	19	0.0021	0	0.002	0.0023	TRUE
LINC00207	2861	Promoter_tissue_specific	8	20	-0.0002	0.0009	-0.0003	0	TRUE
LINC00207	2861	Promoter_tissue_specific	8	21	0.001	0	0.0008	0.0011	TRUE
LINC00207	2861	Promoter_tissue_specific	8	22	0.0032	0	0.0031	0.0033	TRUE
LINC00207	2861	Promoter_tissue_specific	8	23	0.0077	0	0.0076	0.0079	TRUE
LINC00207	2861	Promoter_tissue_specific	8	24	0.0086	0	0.0085	0.0088	TRUE
LINC00207	2861	Promoter_tissue_specific	9	10	0.0012	0	0.001	0.0013	TRUE
LINC00207	2861	Promoter_tissue_specific	9	11	0.0058	0	0.0057	0.0059	TRUE
LINC00207	2861	Promoter_tissue_specific	9	12	0.0073	0	0.0072	0.0074	TRUE
LINC00207	2861	Promoter_tissue_specific	9	13	0.0005	0	0.0004	0.0007	TRUE
LINC00207	2861	Promoter_tissue_specific	9	14	-0.0017	0	-0.0019	-0.0016	TRUE
LINC00207	2861	Promoter_tissue_specific	9	15	-0.0006	0	-0.0007	-0.0004	TRUE
LINC00207	2861	Promoter_tissue_specific	9	16	0.0016	0	0.0015	0.0017	TRUE
LINC00207	2861	Promoter_tissue_specific	9	17	0.0063	0	0.0062	0.0064	TRUE
LINC00207	2861	Promoter_tissue_specific	9	18	0.0061	0	0.0059	0.0062	TRUE
LINC00207	2861	Promoter_tissue_specific	9	19	0.0007	0	0.0006	0.0009	TRUE
LINC00207	2861	Promoter_tissue_specific	9	20	-0.0016	0	-0.0017	-0.0014	TRUE
LINC00207	2861	Promoter_tissue_specific	9	21	-0.0004	0	-0.0006	-0.0003	TRUE
LINC00207	2861	Promoter_tissue_specific	9	22	0.0018	0	0.0016	0.0019	TRUE
LINC00207	2861	Promoter_tissue_specific	9	23	0.0063	0	0.0062	0.0064	TRUE
LINC00207	2861	Promoter_tissue_specific	9	24	0.0072	0	0.0071	0.0074	TRUE
LINC00207	2861	Promoter_tissue_specific	10	11	0.0046	0	0.0045	0.0047	TRUE
LINC00207	2861	Promoter_tissue_specific	10	12	0.0061	0	0.006	0.0062	TRUE
LINC00207	2861	Promoter_tissue_specific	10	13	-0.0007	0	-0.0008	-0.0005	TRUE
LINC00207	2861	Promoter_tissue_specific	10	14	-0.0029	0	-0.003	-0.0028	TRUE
LINC00207	2861	Promoter_tissue_specific	10	15	-0.0017	0	-0.0019	-0.0016	TRUE
LINC00207	2861	Promoter_tissue_specific	10	16	0.0004	0	0.0003	0.0006	TRUE
LINC00207	2861	Promoter_tissue_specific	10	17	0.0051	0	0.005	0.0053	TRUE
LINC00207	2861	Promoter_tissue_specific	10	18	0.0049	0	0.0048	0.005	TRUE
LINC00207	2861	Promoter_tissue_specific	10	19	-0.0004	0	-0.0006	-0.0003	TRUE
LINC00207	2861	Promoter_tissue_specific	10	20	-0.0028	0	-0.0029	-0.0026	TRUE
LINC00207	2861	Promoter_tissue_specific	10	21	-0.0016	0	-0.0017	-0.0015	TRUE
LINC00207	2861	Promoter_tissue_specific	10	22	0.0006	0	0.0005	0.0007	TRUE
LINC00207	2861	Promoter_tissue_specific	10	23	0.0051	0	0.005	0.0053	TRUE
LINC00207	2861	Promoter_tissue_specific	10	24	0.0061	0	0.0059	0.0062	TRUE
LINC00207	2861	Promoter_tissue_specific	11	12	0.0015	0	0.0014	0.0016	TRUE
LINC00207	2861	Promoter_tissue_specific	11	13	-0.0053	0	-0.0054	-0.0051	TRUE
LINC00207	2861	Promoter_tissue_specific	11	14	-0.0075	0	-0.0077	-0.0074	TRUE
LINC00207	2861	Promoter_tissue_specific	11	15	-0.0063	0	-0.0065	-0.0062	TRUE
LINC00207	2861	Promoter_tissue_specific	11	16	-0.0042	0	-0.0043	-0.0041	TRUE
LINC00207	2861	Promoter_tissue_specific	11	17	0.0005	0	0.0004	0.0007	TRUE
LINC00207	2861	Promoter_tissue_specific	11	18	0.0003	0	0.0001	0.0004	TRUE
LINC00207	2861	Promoter_tissue_specific	11	19	-0.005	0	-0.0052	-0.0049	TRUE
LINC00207	2861	Promoter_tissue_specific	11	20	-0.0074	0	-0.0075	-0.0072	TRUE
LINC00207	2861	Promoter_tissue_specific	11	21	-0.0062	0	-0.0063	-0.0061	TRUE
LINC00207	2861	Promoter_tissue_specific	11	22	-0.004	0	-0.0041	-0.0039	TRUE
LINC00207	2861	Promoter_tissue_specific	11	23	0.0005	0	0.0004	0.0007	TRUE
LINC00207	2861	Promoter_tissue_specific	11	24	0.0015	0	0.0013	0.0016	TRUE
LINC00207	2861	Promoter_tissue_specific	12	13	-0.0068	0	-0.0069	-0.0066	TRUE
LINC00207	2861	Promoter_tissue_specific	12	14	-0.009	0	-0.0092	-0.0089	TRUE
LINC00207	2861	Promoter_tissue_specific	12	15	-0.0078	0	-0.008	-0.0077	TRUE
LINC00207	2861	Promoter_tissue_specific	12	16	-0.0057	0	-0.0058	-0.0056	TRUE
LINC00207	2861	Promoter_tissue_specific	12	17	-0.001	0	-0.0011	-0.0008	TRUE
LINC00207	2861	Promoter_tissue_specific	12	18	-0.0012	0	-0.0014	-0.0011	TRUE
LINC00207	2861	Promoter_tissue_specific	12	19	-0.0065	0	-0.0067	-0.0064	TRUE
LINC00207	2861	Promoter_tissue_specific	12	20	-0.0089	0	-0.009	-0.0087	TRUE
LINC00207	2861	Promoter_tissue_specific	12	21	-0.0077	0	-0.0078	-0.0076	TRUE
LINC00207	2861	Promoter_tissue_specific	12	22	-0.0055	0	-0.0056	-0.0054	TRUE
LINC00207	2861	Promoter_tissue_specific	12	23	-0.001	0	-0.0011	-0.0008	TRUE
LINC00207	2861	Promoter_tissue_specific	12	24	-0.0001	0.9993	-0.0002	0.0001	FALSE
LINC00207	2861	Promoter_tissue_specific	13	14	-0.0023	0	-0.0024	-0.0021	TRUE
LINC00207	2861	Promoter_tissue_specific	13	15	-0.0011	0	-0.0012	-0.001	TRUE
LINC00207	2861	Promoter_tissue_specific	13	16	0.0011	0	0.0009	0.0012	TRUE
LINC00207	2861	Promoter_tissue_specific	13	17	0.0058	0	0.0057	0.0059	TRUE
LINC00207	2861	Promoter_tissue_specific	13	18	0.0055	0	0.0054	0.0057	TRUE
LINC00207	2861	Promoter_tissue_specific	13	19	0.0002	0	0.0001	0.0003	TRUE
LINC00207	2861	Promoter_tissue_specific	13	20	-0.0021	0	-0.0022	-0.002	TRUE
LINC00207	2861	Promoter_tissue_specific	13	21	-0.001	0	-0.0011	-0.0008	TRUE
LINC00207	2861	Promoter_tissue_specific	13	22	0.0013	0	0.0011	0.0014	TRUE
LINC00207	2861	Promoter_tissue_specific	13	23	0.0058	0	0.0057	0.0059	TRUE
LINC00207	2861	Promoter_tissue_specific	13	24	0.0067	0	0.0066	0.0068	TRUE
LINC00207	2861	Promoter_tissue_specific	14	15	0.0012	0	0.001	0.0013	TRUE
LINC00207	2861	Promoter_tissue_specific	14	16	0.0033	0	0.0032	0.0035	TRUE
LINC00207	2861	Promoter_tissue_specific	14	17	0.0081	0	0.0079	0.0082	TRUE
LINC00207	2861	Promoter_tissue_specific	14	18	0.0078	0	0.0077	0.0079	TRUE
LINC00207	2861	Promoter_tissue_specific	14	19	0.0025	0	0.0023	0.0026	TRUE
LINC00207	2861	Promoter_tissue_specific	14	20	0.0002	0.0014	0	0.0003	TRUE
LINC00207	2861	Promoter_tissue_specific	14	21	0.0013	0	0.0012	0.0014	TRUE
LINC00207	2861	Promoter_tissue_specific	14	22	0.0035	0	0.0034	0.0036	TRUE
LINC00207	2861	Promoter_tissue_specific	14	23	0.0081	0	0.0079	0.0082	TRUE
LINC00207	2861	Promoter_tissue_specific	14	24	0.009	0	0.0088	0.0091	TRUE
LINC00207	2861	Promoter_tissue_specific	15	16	0.0022	0	0.002	0.0023	TRUE
LINC00207	2861	Promoter_tissue_specific	15	17	0.0069	0	0.0067	0.007	TRUE
LINC00207	2861	Promoter_tissue_specific	15	18	0.0066	0	0.0065	0.0068	TRUE
LINC00207	2861	Promoter_tissue_specific	15	19	0.0013	0	0.0012	0.0014	TRUE
LINC00207	2861	Promoter_tissue_specific	15	20	-0.001	0	-0.0011	-0.0009	TRUE
LINC00207	2861	Promoter_tissue_specific	15	21	0.0001	0.0548	0	0.0003	FALSE
LINC00207	2861	Promoter_tissue_specific	15	22	0.0023	0	0.0022	0.0025	TRUE
LINC00207	2861	Promoter_tissue_specific	15	23	0.0069	0	0.0067	0.007	TRUE
LINC00207	2861	Promoter_tissue_specific	15	24	0.0078	0	0.0077	0.0079	TRUE
LINC00207	2861	Promoter_tissue_specific	16	17	0.0047	0	0.0046	0.0048	TRUE
LINC00207	2861	Promoter_tissue_specific	16	18	0.0045	0	0.0043	0.0046	TRUE
LINC00207	2861	Promoter_tissue_specific	16	19	-0.0009	0	-0.001	-0.0007	TRUE
LINC00207	2861	Promoter_tissue_specific	16	20	-0.0032	0	-0.0033	-0.003	TRUE
LINC00207	2861	Promoter_tissue_specific	16	21	-0.002	0	-0.0022	-0.0019	TRUE
LINC00207	2861	Promoter_tissue_specific	16	22	0.0002	0.0002	0	0.0003	TRUE
LINC00207	2861	Promoter_tissue_specific	16	23	0.0047	0	0.0046	0.0048	TRUE
LINC00207	2861	Promoter_tissue_specific	16	24	0.0056	0	0.0055	0.0058	TRUE
LINC00207	2861	Promoter_tissue_specific	17	18	-0.0002	0	-0.0004	-0.0001	TRUE
LINC00207	2861	Promoter_tissue_specific	17	19	-0.0056	0	-0.0057	-0.0054	TRUE
LINC00207	2861	Promoter_tissue_specific	17	20	-0.0079	0	-0.008	-0.0078	TRUE
LINC00207	2861	Promoter_tissue_specific	17	21	-0.0067	0	-0.0069	-0.0066	TRUE
LINC00207	2861	Promoter_tissue_specific	17	22	-0.0045	0	-0.0047	-0.0044	TRUE
LINC00207	2861	Promoter_tissue_specific	17	23	0	1	-0.0001	0.0001	FALSE
LINC00207	2861	Promoter_tissue_specific	17	24	0.0009	0	0.0008	0.0011	TRUE
LINC00207	2861	Promoter_tissue_specific	18	19	-0.0053	0	-0.0055	-0.0052	TRUE
LINC00207	2861	Promoter_tissue_specific	18	20	-0.0076	0	-0.0078	-0.0075	TRUE
LINC00207	2861	Promoter_tissue_specific	18	21	-0.0065	0	-0.0066	-0.0064	TRUE
LINC00207	2861	Promoter_tissue_specific	18	22	-0.0043	0	-0.0044	-0.0042	TRUE
LINC00207	2861	Promoter_tissue_specific	18	23	0.0003	0	0.0001	0.0004	TRUE
LINC00207	2861	Promoter_tissue_specific	18	24	0.0012	0	0.001	0.0013	TRUE
LINC00207	2861	Promoter_tissue_specific	19	20	-0.0023	0	-0.0024	-0.0022	TRUE
LINC00207	2861	Promoter_tissue_specific	19	21	-0.0012	0	-0.0013	-0.001	TRUE
LINC00207	2861	Promoter_tissue_specific	19	22	0.001	0	0.0009	0.0012	TRUE
LINC00207	2861	Promoter_tissue_specific	19	23	0.0056	0	0.0054	0.0057	TRUE
LINC00207	2861	Promoter_tissue_specific	19	24	0.0065	0	0.0064	0.0066	TRUE
LINC00207	2861	Promoter_tissue_specific	20	21	0.0011	0	0.001	0.0013	TRUE
LINC00207	2861	Promoter_tissue_specific	20	22	0.0034	0	0.0032	0.0035	TRUE
LINC00207	2861	Promoter_tissue_specific	20	23	0.0079	0	0.0078	0.008	TRUE
LINC00207	2861	Promoter_tissue_specific	20	24	0.0088	0	0.0087	0.0089	TRUE
LINC00207	2861	Promoter_tissue_specific	21	22	0.0022	0	0.0021	0.0023	TRUE
LINC00207	2861	Promoter_tissue_specific	21	23	0.0067	0	0.0066	0.0069	TRUE
LINC00207	2861	Promoter_tissue_specific	21	24	0.0077	0	0.0075	0.0078	TRUE
LINC00207	2861	Promoter_tissue_specific	22	23	0.0045	0	0.0044	0.0047	TRUE
LINC00207	2861	Promoter_tissue_specific	22	24	0.0055	0	0.0053	0.0056	TRUE
LINC00207	2861	Promoter_tissue_specific	23	24	0.0009	0	0.0008	0.001	TRUE
LINC00207	2861	Promoter_tissue_invariant	1	2	-0.0009	0	-0.0009	-0.0008	TRUE
LINC00207	2861	Promoter_tissue_invariant	1	3	-0.0007	0	-0.0007	-0.0006	TRUE
LINC00207	2861	Promoter_tissue_invariant	1	4	-0.0008	0	-0.0009	-0.0007	TRUE
LINC00207	2861	Promoter_tissue_invariant	1	5	0.0011	0	0.0011	0.0012	TRUE
LINC00207	2861	Promoter_tissue_invariant	1	6	0.0022	0	0.0021	0.0023	TRUE
LINC00207	2861	Promoter_tissue_invariant	1	7	-0.0001	0	-0.0002	-0.0001	TRUE
LINC00207	2861	Promoter_tissue_invariant	1	8	-0.0009	0	-0.001	-0.0008	TRUE
LINC00207	2861	Promoter_tissue_invariant	1	9	-0.0007	0	-0.0007	-0.0006	TRUE
LINC00207	2861	Promoter_tissue_invariant	1	10	-0.001	0	-0.001	-0.0009	TRUE
LINC00207	2861	Promoter_tissue_invariant	1	11	0.0011	0	0.001	0.0011	TRUE
LINC00207	2861	Promoter_tissue_invariant	1	12	0.0023	0	0.0022	0.0023	TRUE
LINC00207	2861	Promoter_tissue_invariant	1	13	-0.0003	0	-0.0004	-0.0002	TRUE
LINC00207	2861	Promoter_tissue_invariant	1	14	-0.0012	0	-0.0012	-0.0011	TRUE
LINC00207	2861	Promoter_tissue_invariant	1	15	-0.0009	0	-0.001	-0.0008	TRUE
LINC00207	2861	Promoter_tissue_invariant	1	16	-0.0009	0	-0.001	-0.0008	TRUE
LINC00207	2861	Promoter_tissue_invariant	1	17	0.0012	0	0.0011	0.0013	TRUE
LINC00207	2861	Promoter_tissue_invariant	1	18	0.0019	0	0.0018	0.0019	TRUE
LINC00207	2861	Promoter_tissue_invariant	1	19	-0.0002	0	-0.0002	-0.0001	TRUE
LINC00207	2861	Promoter_tissue_invariant	1	20	-0.001	0	-0.0011	-0.0009	TRUE
LINC00207	2861	Promoter_tissue_invariant	1	21	-0.0008	0	-0.0009	-0.0008	TRUE
LINC00207	2861	Promoter_tissue_invariant	1	22	-0.0007	0	-0.0008	-0.0007	TRUE
LINC00207	2861	Promoter_tissue_invariant	1	23	0.0012	0	0.0011	0.0012	TRUE
LINC00207	2861	Promoter_tissue_invariant	1	24	0.0023	0	0.0022	0.0023	TRUE
LINC00207	2861	Promoter_tissue_invariant	2	3	0.0002	0	0.0002	0.0003	TRUE
LINC00207	2861	Promoter_tissue_invariant	2	4	0.0001	0.0088	0	0.0001	TRUE
LINC00207	2861	Promoter_tissue_invariant	2	5	0.002	0	0.002	0.0021	TRUE
LINC00207	2861	Promoter_tissue_invariant	2	6	0.0031	0	0.003	0.0031	TRUE
LINC00207	2861	Promoter_tissue_invariant	2	7	0.0007	0	0.0007	0.0008	TRUE
LINC00207	2861	Promoter_tissue_invariant	2	8	0	1	-0.0001	0	FALSE
LINC00207	2861	Promoter_tissue_invariant	2	9	0.0002	0	0.0002	0.0003	TRUE
LINC00207	2861	Promoter_tissue_invariant	2	10	-0.0001	0.0243	-0.0001	0	TRUE
LINC00207	2861	Promoter_tissue_invariant	2	11	0.0019	0	0.0019	0.002	TRUE
LINC00207	2861	Promoter_tissue_invariant	2	12	0.0031	0	0.0031	0.0032	TRUE
LINC00207	2861	Promoter_tissue_invariant	2	13	0.0006	0	0.0005	0.0007	TRUE
LINC00207	2861	Promoter_tissue_invariant	2	14	-0.0003	0	-0.0003	-0.0002	TRUE
LINC00207	2861	Promoter_tissue_invariant	2	15	0	0.9981	-0.0001	0	FALSE
LINC00207	2861	Promoter_tissue_invariant	2	16	0	1	-0.0001	0.0001	FALSE
LINC00207	2861	Promoter_tissue_invariant	2	17	0.0021	0	0.002	0.0022	TRUE
LINC00207	2861	Promoter_tissue_invariant	2	18	0.0028	0	0.0027	0.0028	TRUE
LINC00207	2861	Promoter_tissue_invariant	2	19	0.0007	0	0.0006	0.0008	TRUE
LINC00207	2861	Promoter_tissue_invariant	2	20	-0.0001	0	-0.0002	-0.0001	TRUE
LINC00207	2861	Promoter_tissue_invariant	2	21	0	0.918	0	0.0001	FALSE
LINC00207	2861	Promoter_tissue_invariant	2	22	0.0002	0	0.0001	0.0002	TRUE
LINC00207	2861	Promoter_tissue_invariant	2	23	0.002	0	0.002	0.0021	TRUE
LINC00207	2861	Promoter_tissue_invariant	2	24	0.0032	0	0.0031	0.0032	TRUE
LINC00207	2861	Promoter_tissue_invariant	3	4	-0.0001	0	-0.0002	-0.0001	TRUE
LINC00207	2861	Promoter_tissue_invariant	3	5	0.0018	0	0.0017	0.0019	TRUE
LINC00207	2861	Promoter_tissue_invariant	3	6	0.0029	0	0.0028	0.0029	TRUE
LINC00207	2861	Promoter_tissue_invariant	3	7	0.0005	0	0.0005	0.0006	TRUE
LINC00207	2861	Promoter_tissue_invariant	3	8	-0.0002	0	-0.0003	-0.0002	TRUE
LINC00207	2861	Promoter_tissue_invariant	3	9	0	1	-0.0001	0.0001	FALSE
LINC00207	2861	Promoter_tissue_invariant	3	10	-0.0003	0	-0.0004	-0.0002	TRUE
LINC00207	2861	Promoter_tissue_invariant	3	11	0.0017	0	0.0017	0.0018	TRUE
LINC00207	2861	Promoter_tissue_invariant	3	12	0.0029	0	0.0029	0.003	TRUE
LINC00207	2861	Promoter_tissue_invariant	3	13	0.0004	0	0.0003	0.0004	TRUE
LINC00207	2861	Promoter_tissue_invariant	3	14	-0.0005	0	-0.0006	-0.0004	TRUE
LINC00207	2861	Promoter_tissue_invariant	3	15	-0.0002	0	-0.0003	-0.0002	TRUE
LINC00207	2861	Promoter_tissue_invariant	3	16	-0.0002	0	-0.0003	-0.0002	TRUE
LINC00207	2861	Promoter_tissue_invariant	3	17	0.0019	0	0.0018	0.0019	TRUE
LINC00207	2861	Promoter_tissue_invariant	3	18	0.0025	0	0.0025	0.0026	TRUE
LINC00207	2861	Promoter_tissue_invariant	3	19	0.0005	0	0.0004	0.0006	TRUE
LINC00207	2861	Promoter_tissue_invariant	3	20	-0.0003	0	-0.0004	-0.0003	TRUE
LINC00207	2861	Promoter_tissue_invariant	3	21	-0.0002	0	-0.0002	-0.0001	TRUE
LINC00207	2861	Promoter_tissue_invariant	3	22	-0.0001	0.0874	-0.0001	0	FALSE
LINC00207	2861	Promoter_tissue_invariant	3	23	0.0018	0	0.0018	0.0019	TRUE
LINC00207	2861	Promoter_tissue_invariant	3	24	0.0029	0	0.0029	0.003	TRUE
LINC00207	2861	Promoter_tissue_invariant	4	5	0.002	0	0.0019	0.002	TRUE
LINC00207	2861	Promoter_tissue_invariant	4	6	0.003	0	0.0029	0.0031	TRUE
LINC00207	2861	Promoter_tissue_invariant	4	7	0.0007	0	0.0006	0.0007	TRUE
LINC00207	2861	Promoter_tissue_invariant	4	8	-0.0001	0	-0.0002	0	TRUE
LINC00207	2861	Promoter_tissue_invariant	4	9	0.0001	0	0.0001	0.0002	TRUE
LINC00207	2861	Promoter_tissue_invariant	4	10	-0.0001	0	-0.0002	-0.0001	TRUE
LINC00207	2861	Promoter_tissue_invariant	4	11	0.0019	0	0.0018	0.0019	TRUE
LINC00207	2861	Promoter_tissue_invariant	4	12	0.0031	0	0.003	0.0031	TRUE
LINC00207	2861	Promoter_tissue_invariant	4	13	0.0005	0	0.0005	0.0006	TRUE
LINC00207	2861	Promoter_tissue_invariant	4	14	-0.0004	0	-0.0004	-0.0003	TRUE
LINC00207	2861	Promoter_tissue_invariant	4	15	-0.0001	0	-0.0002	0	TRUE
LINC00207	2861	Promoter_tissue_invariant	4	16	-0.0001	0.0025	-0.0001	0	TRUE
LINC00207	2861	Promoter_tissue_invariant	4	17	0.002	0	0.002	0.0021	TRUE
LINC00207	2861	Promoter_tissue_invariant	4	18	0.0027	0	0.0026	0.0028	TRUE
LINC00207	2861	Promoter_tissue_invariant	4	19	0.0006	0	0.0006	0.0007	TRUE
LINC00207	2861	Promoter_tissue_invariant	4	20	-0.0002	0	-0.0003	-0.0001	TRUE
LINC00207	2861	Promoter_tissue_invariant	4	21	0	0.9416	-0.0001	0	FALSE
LINC00207	2861	Promoter_tissue_invariant	4	22	0.0001	0.0023	0	0.0001	TRUE
LINC00207	2861	Promoter_tissue_invariant	4	23	0.002	0	0.0019	0.002	TRUE
LINC00207	2861	Promoter_tissue_invariant	4	24	0.0031	0	0.003	0.0032	TRUE
LINC00207	2861	Promoter_tissue_invariant	5	6	0.001	0	0.001	0.0011	TRUE
LINC00207	2861	Promoter_tissue_invariant	5	7	-0.0013	0	-0.0014	-0.0012	TRUE
LINC00207	2861	Promoter_tissue_invariant	5	8	-0.002	0	-0.0021	-0.002	TRUE
LINC00207	2861	Promoter_tissue_invariant	5	9	-0.0018	0	-0.0019	-0.0017	TRUE
LINC00207	2861	Promoter_tissue_invariant	5	10	-0.0021	0	-0.0022	-0.002	TRUE
LINC00207	2861	Promoter_tissue_invariant	5	11	-0.0001	0.0031	-0.0001	0	TRUE
LINC00207	2861	Promoter_tissue_invariant	5	12	0.0011	0	0.0011	0.0012	TRUE
LINC00207	2861	Promoter_tissue_invariant	5	13	-0.0014	0	-0.0015	-0.0014	TRUE
LINC00207	2861	Promoter_tissue_invariant	5	14	-0.0023	0	-0.0024	-0.0022	TRUE
LINC00207	2861	Promoter_tissue_invariant	5	15	-0.0021	0	-0.0021	-0.002	TRUE
LINC00207	2861	Promoter_tissue_invariant	5	16	-0.002	0	-0.0021	-0.002	TRUE
LINC00207	2861	Promoter_tissue_invariant	5	17	0.0001	0.0345	0	0.0001	TRUE
LINC00207	2861	Promoter_tissue_invariant	5	18	0.0007	0	0.0007	0.0008	TRUE
LINC00207	2861	Promoter_tissue_invariant	5	19	-0.0013	0	-0.0014	-0.0013	TRUE
LINC00207	2861	Promoter_tissue_invariant	5	20	-0.0022	0	-0.0022	-0.0021	TRUE
LINC00207	2861	Promoter_tissue_invariant	5	21	-0.002	0	-0.0021	-0.0019	TRUE
LINC00207	2861	Promoter_tissue_invariant	5	22	-0.0019	0	-0.0019	-0.0018	TRUE
LINC00207	2861	Promoter_tissue_invariant	5	23	0	1	0	0.0001	FALSE
LINC00207	2861	Promoter_tissue_invariant	5	24	0.0011	0	0.0011	0.0012	TRUE
LINC00207	2861	Promoter_tissue_invariant	6	7	-0.0023	0	-0.0024	-0.0023	TRUE
LINC00207	2861	Promoter_tissue_invariant	6	8	-0.0031	0	-0.0032	-0.003	TRUE
LINC00207	2861	Promoter_tissue_invariant	6	9	-0.0028	0	-0.0029	-0.0028	TRUE
LINC00207	2861	Promoter_tissue_invariant	6	10	-0.0031	0	-0.0032	-0.0031	TRUE
LINC00207	2861	Promoter_tissue_invariant	6	11	-0.0011	0	-0.0012	-0.0011	TRUE
LINC00207	2861	Promoter_tissue_invariant	6	12	0.0001	0.0194	0	0.0001	TRUE
LINC00207	2861	Promoter_tissue_invariant	6	13	-0.0025	0	-0.0025	-0.0024	TRUE
LINC00207	2861	Promoter_tissue_invariant	6	14	-0.0033	0	-0.0034	-0.0033	TRUE
LINC00207	2861	Promoter_tissue_invariant	6	15	-0.0031	0	-0.0032	-0.003	TRUE
LINC00207	2861	Promoter_tissue_invariant	6	16	-0.0031	0	-0.0031	-0.003	TRUE
LINC00207	2861	Promoter_tissue_invariant	6	17	-0.001	0	-0.001	-0.0009	TRUE
LINC00207	2861	Promoter_tissue_invariant	6	18	-0.0003	0	-0.0004	-0.0002	TRUE
LINC00207	2861	Promoter_tissue_invariant	6	19	-0.0024	0	-0.0024	-0.0023	TRUE
LINC00207	2861	Promoter_tissue_invariant	6	20	-0.0032	0	-0.0033	-0.0031	TRUE
LINC00207	2861	Promoter_tissue_invariant	6	21	-0.003	0	-0.0031	-0.003	TRUE
LINC00207	2861	Promoter_tissue_invariant	6	22	-0.0029	0	-0.003	-0.0029	TRUE
LINC00207	2861	Promoter_tissue_invariant	6	23	-0.001	0	-0.0011	-0.001	TRUE
LINC00207	2861	Promoter_tissue_invariant	6	24	0.0001	0.0001	0	0.0002	TRUE
LINC00207	2861	Promoter_tissue_invariant	7	8	-0.0008	0	-0.0008	-0.0007	TRUE
LINC00207	2861	Promoter_tissue_invariant	7	9	-0.0005	0	-0.0006	-0.0004	TRUE
LINC00207	2861	Promoter_tissue_invariant	7	10	-0.0008	0	-0.0009	-0.0007	TRUE
LINC00207	2861	Promoter_tissue_invariant	7	11	0.0012	0	0.0011	0.0013	TRUE
LINC00207	2861	Promoter_tissue_invariant	7	12	0.0024	0	0.0023	0.0025	TRUE
LINC00207	2861	Promoter_tissue_invariant	7	13	-0.0001	0	-0.0002	-0.0001	TRUE
LINC00207	2861	Promoter_tissue_invariant	7	14	-0.001	0	-0.0011	-0.0009	TRUE
LINC00207	2861	Promoter_tissue_invariant	7	15	-0.0008	0	-0.0008	-0.0007	TRUE
LINC00207	2861	Promoter_tissue_invariant	7	16	-0.0007	0	-0.0008	-0.0007	TRUE
LINC00207	2861	Promoter_tissue_invariant	7	17	0.0014	0	0.0013	0.0014	TRUE
LINC00207	2861	Promoter_tissue_invariant	7	18	0.002	0	0.002	0.0021	TRUE
LINC00207	2861	Promoter_tissue_invariant	7	19	0	0.9956	-0.0001	0	FALSE
LINC00207	2861	Promoter_tissue_invariant	7	20	-0.0009	0	-0.0009	-0.0008	TRUE
LINC00207	2861	Promoter_tissue_invariant	7	21	-0.0007	0	-0.0008	-0.0006	TRUE
LINC00207	2861	Promoter_tissue_invariant	7	22	-0.0006	0	-0.0006	-0.0005	TRUE
LINC00207	2861	Promoter_tissue_invariant	7	23	0.0013	0	0.0012	0.0014	TRUE
LINC00207	2861	Promoter_tissue_invariant	7	24	0.0024	0	0.0024	0.0025	TRUE
LINC00207	2861	Promoter_tissue_invariant	8	9	0.0002	0	0.0002	0.0003	TRUE
LINC00207	2861	Promoter_tissue_invariant	8	10	0	0.5188	-0.0001	0	FALSE
LINC00207	2861	Promoter_tissue_invariant	8	11	0.002	0	0.0019	0.002	TRUE
LINC00207	2861	Promoter_tissue_invariant	8	12	0.0032	0	0.0031	0.0032	TRUE
LINC00207	2861	Promoter_tissue_invariant	8	13	0.0006	0	0.0006	0.0007	TRUE
LINC00207	2861	Promoter_tissue_invariant	8	14	-0.0003	0	-0.0003	-0.0002	TRUE
LINC00207	2861	Promoter_tissue_invariant	8	15	0	1	-0.0001	0.0001	FALSE
LINC00207	2861	Promoter_tissue_invariant	8	16	0	1	-0.0001	0.0001	FALSE
LINC00207	2861	Promoter_tissue_invariant	8	17	0.0021	0	0.002	0.0022	TRUE
LINC00207	2861	Promoter_tissue_invariant	8	18	0.0028	0	0.0027	0.0029	TRUE
LINC00207	2861	Promoter_tissue_invariant	8	19	0.0007	0	0.0007	0.0008	TRUE
LINC00207	2861	Promoter_tissue_invariant	8	20	-0.0001	0	-0.0002	0	TRUE
LINC00207	2861	Promoter_tissue_invariant	8	21	0.0001	0.1649	0	0.0001	FALSE
LINC00207	2861	Promoter_tissue_invariant	8	22	0.0002	0	0.0001	0.0002	TRUE
LINC00207	2861	Promoter_tissue_invariant	8	23	0.0021	0	0.002	0.0021	TRUE
LINC00207	2861	Promoter_tissue_invariant	8	24	0.0032	0	0.0031	0.0033	TRUE
LINC00207	2861	Promoter_tissue_invariant	9	10	-0.0003	0	-0.0004	-0.0002	TRUE
LINC00207	2861	Promoter_tissue_invariant	9	11	0.0017	0	0.0017	0.0018	TRUE
LINC00207	2861	Promoter_tissue_invariant	9	12	0.0029	0	0.0029	0.003	TRUE
LINC00207	2861	Promoter_tissue_invariant	9	13	0.0004	0	0.0003	0.0004	TRUE
LINC00207	2861	Promoter_tissue_invariant	9	14	-0.0005	0	-0.0006	-0.0004	TRUE
LINC00207	2861	Promoter_tissue_invariant	9	15	-0.0002	0	-0.0003	-0.0002	TRUE
LINC00207	2861	Promoter_tissue_invariant	9	16	-0.0002	0	-0.0003	-0.0002	TRUE
LINC00207	2861	Promoter_tissue_invariant	9	17	0.0019	0	0.0018	0.0019	TRUE
LINC00207	2861	Promoter_tissue_invariant	9	18	0.0025	0	0.0025	0.0026	TRUE
LINC00207	2861	Promoter_tissue_invariant	9	19	0.0005	0	0.0004	0.0006	TRUE
LINC00207	2861	Promoter_tissue_invariant	9	20	-0.0003	0	-0.0004	-0.0003	TRUE
LINC00207	2861	Promoter_tissue_invariant	9	21	-0.0002	0	-0.0002	-0.0001	TRUE
LINC00207	2861	Promoter_tissue_invariant	9	22	-0.0001	0.0375	-0.0001	0	TRUE
LINC00207	2861	Promoter_tissue_invariant	9	23	0.0018	0	0.0018	0.0019	TRUE
LINC00207	2861	Promoter_tissue_invariant	9	24	0.0029	0	0.0029	0.003	TRUE
LINC00207	2861	Promoter_tissue_invariant	10	11	0.002	0	0.0019	0.0021	TRUE
LINC00207	2861	Promoter_tissue_invariant	10	12	0.0032	0	0.0031	0.0033	TRUE
LINC00207	2861	Promoter_tissue_invariant	10	13	0.0007	0	0.0006	0.0007	TRUE
LINC00207	2861	Promoter_tissue_invariant	10	14	-0.0002	0	-0.0003	-0.0001	TRUE
LINC00207	2861	Promoter_tissue_invariant	10	15	0	0.8086	0	0.0001	FALSE
LINC00207	2861	Promoter_tissue_invariant	10	16	0.0001	0.068	0	0.0001	FALSE
LINC00207	2861	Promoter_tissue_invariant	10	17	0.0022	0	0.0021	0.0022	TRUE
LINC00207	2861	Promoter_tissue_invariant	10	18	0.0028	0	0.0028	0.0029	TRUE
LINC00207	2861	Promoter_tissue_invariant	10	19	0.0008	0	0.0007	0.0008	TRUE
LINC00207	2861	Promoter_tissue_invariant	10	20	-0.0001	0.2135	-0.0001	0	FALSE
LINC00207	2861	Promoter_tissue_invariant	10	21	0.0001	0	0	0.0002	TRUE
LINC00207	2861	Promoter_tissue_invariant	10	22	0.0002	0	0.0002	0.0003	TRUE
LINC00207	2861	Promoter_tissue_invariant	10	23	0.0021	0	0.002	0.0022	TRUE
LINC00207	2861	Promoter_tissue_invariant	10	24	0.0032	0	0.0032	0.0033	TRUE
LINC00207	2861	Promoter_tissue_invariant	11	12	0.0012	0	0.0011	0.0013	TRUE
LINC00207	2861	Promoter_tissue_invariant	11	13	-0.0014	0	-0.0014	-0.0013	TRUE
LINC00207	2861	Promoter_tissue_invariant	11	14	-0.0022	0	-0.0023	-0.0022	TRUE
LINC00207	2861	Promoter_tissue_invariant	11	15	-0.002	0	-0.002	-0.0019	TRUE
LINC00207	2861	Promoter_tissue_invariant	11	16	-0.002	0	-0.002	-0.0019	TRUE
LINC00207	2861	Promoter_tissue_invariant	11	17	0.0001	0	0.0001	0.0002	TRUE
LINC00207	2861	Promoter_tissue_invariant	11	18	0.0008	0	0.0008	0.0009	TRUE
LINC00207	2861	Promoter_tissue_invariant	11	19	-0.0012	0	-0.0013	-0.0012	TRUE
LINC00207	2861	Promoter_tissue_invariant	11	20	-0.0021	0	-0.0021	-0.002	TRUE
LINC00207	2861	Promoter_tissue_invariant	11	21	-0.0019	0	-0.002	-0.0018	TRUE
LINC00207	2861	Promoter_tissue_invariant	11	22	-0.0018	0	-0.0019	-0.0017	TRUE
LINC00207	2861	Promoter_tissue_invariant	11	23	0.0001	0	0	0.0002	TRUE
LINC00207	2861	Promoter_tissue_invariant	11	24	0.0012	0	0.0012	0.0013	TRUE
LINC00207	2861	Promoter_tissue_invariant	12	13	-0.0025	0	-0.0026	-0.0025	TRUE
LINC00207	2861	Promoter_tissue_invariant	12	14	-0.0034	0	-0.0035	-0.0034	TRUE
LINC00207	2861	Promoter_tissue_invariant	12	15	-0.0032	0	-0.0032	-0.0031	TRUE
LINC00207	2861	Promoter_tissue_invariant	12	16	-0.0031	0	-0.0032	-0.0031	TRUE
LINC00207	2861	Promoter_tissue_invariant	12	17	-0.001	0	-0.0011	-0.001	TRUE
LINC00207	2861	Promoter_tissue_invariant	12	18	-0.0004	0	-0.0004	-0.0003	TRUE
LINC00207	2861	Promoter_tissue_invariant	12	19	-0.0024	0	-0.0025	-0.0024	TRUE
LINC00207	2861	Promoter_tissue_invariant	12	20	-0.0033	0	-0.0033	-0.0032	TRUE
LINC00207	2861	Promoter_tissue_invariant	12	21	-0.0031	0	-0.0032	-0.003	TRUE
LINC00207	2861	Promoter_tissue_invariant	12	22	-0.003	0	-0.0031	-0.0029	TRUE
LINC00207	2861	Promoter_tissue_invariant	12	23	-0.0011	0	-0.0012	-0.001	TRUE
LINC00207	2861	Promoter_tissue_invariant	12	24	0	0.9999	0	0.0001	FALSE
LINC00207	2861	Promoter_tissue_invariant	13	14	-0.0009	0	-0.0009	-0.0008	TRUE
LINC00207	2861	Promoter_tissue_invariant	13	15	-0.0006	0	-0.0007	-0.0006	TRUE
LINC00207	2861	Promoter_tissue_invariant	13	16	-0.0006	0	-0.0007	-0.0005	TRUE
LINC00207	2861	Promoter_tissue_invariant	13	17	0.0015	0	0.0014	0.0016	TRUE
LINC00207	2861	Promoter_tissue_invariant	13	18	0.0022	0	0.0021	0.0022	TRUE
LINC00207	2861	Promoter_tissue_invariant	13	19	0.0001	0	0	0.0002	TRUE
LINC00207	2861	Promoter_tissue_invariant	13	20	-0.0007	0	-0.0008	-0.0007	TRUE
LINC00207	2861	Promoter_tissue_invariant	13	21	-0.0006	0	-0.0006	-0.0005	TRUE
LINC00207	2861	Promoter_tissue_invariant	13	22	-0.0004	0	-0.0005	-0.0004	TRUE
LINC00207	2861	Promoter_tissue_invariant	13	23	0.0014	0	0.0014	0.0015	TRUE
LINC00207	2861	Promoter_tissue_invariant	13	24	0.0026	0	0.0025	0.0026	TRUE
LINC00207	2861	Promoter_tissue_invariant	14	15	0.0002	0	0.0002	0.0003	TRUE
LINC00207	2861	Promoter_tissue_invariant	14	16	0.0003	0	0.0002	0.0003	TRUE
LINC00207	2861	Promoter_tissue_invariant	14	17	0.0024	0	0.0023	0.0024	TRUE
LINC00207	2861	Promoter_tissue_invariant	14	18	0.003	0	0.003	0.0031	TRUE
LINC00207	2861	Promoter_tissue_invariant	14	19	0.001	0	0.0009	0.0011	TRUE
LINC00207	2861	Promoter_tissue_invariant	14	20	0.0002	0	0.0001	0.0002	TRUE
LINC00207	2861	Promoter_tissue_invariant	14	21	0.0003	0	0.0002	0.0004	TRUE
LINC00207	2861	Promoter_tissue_invariant	14	22	0.0004	0	0.0004	0.0005	TRUE
LINC00207	2861	Promoter_tissue_invariant	14	23	0.0023	0	0.0023	0.0024	TRUE
LINC00207	2861	Promoter_tissue_invariant	14	24	0.0034	0	0.0034	0.0035	TRUE
LINC00207	2861	Promoter_tissue_invariant	15	16	0	0.9999	0	0.0001	FALSE
LINC00207	2861	Promoter_tissue_invariant	15	17	0.0021	0	0.0021	0.0022	TRUE
LINC00207	2861	Promoter_tissue_invariant	15	18	0.0028	0	0.0027	0.0029	TRUE
LINC00207	2861	Promoter_tissue_invariant	15	19	0.0007	0	0.0007	0.0008	TRUE
LINC00207	2861	Promoter_tissue_invariant	15	20	-0.0001	0	-0.0002	0	TRUE
LINC00207	2861	Promoter_tissue_invariant	15	21	0.0001	0.0522	0	0.0001	FALSE
LINC00207	2861	Promoter_tissue_invariant	15	22	0.0002	0	0.0001	0.0002	TRUE
LINC00207	2861	Promoter_tissue_invariant	15	23	0.0021	0	0.002	0.0021	TRUE
LINC00207	2861	Promoter_tissue_invariant	15	24	0.0032	0	0.0031	0.0033	TRUE
LINC00207	2861	Promoter_tissue_invariant	16	17	0.0021	0	0.002	0.0022	TRUE
LINC00207	2861	Promoter_tissue_invariant	16	18	0.0028	0	0.0027	0.0028	TRUE
LINC00207	2861	Promoter_tissue_invariant	16	19	0.0007	0	0.0006	0.0008	TRUE
LINC00207	2861	Promoter_tissue_invariant	16	20	-0.0001	0	-0.0002	-0.0001	TRUE
LINC00207	2861	Promoter_tissue_invariant	16	21	0	0.755	0	0.0001	FALSE
LINC00207	2861	Promoter_tissue_invariant	16	22	0.0002	0	0.0001	0.0002	TRUE
LINC00207	2861	Promoter_tissue_invariant	16	23	0.0021	0	0.002	0.0021	TRUE
LINC00207	2861	Promoter_tissue_invariant	16	24	0.0032	0	0.0031	0.0032	TRUE
LINC00207	2861	Promoter_tissue_invariant	17	18	0.0007	0	0.0006	0.0007	TRUE
LINC00207	2861	Promoter_tissue_invariant	17	19	-0.0014	0	-0.0015	-0.0013	TRUE
LINC00207	2861	Promoter_tissue_invariant	17	20	-0.0022	0	-0.0023	-0.0022	TRUE
LINC00207	2861	Promoter_tissue_invariant	17	21	-0.0021	0	-0.0021	-0.002	TRUE
LINC00207	2861	Promoter_tissue_invariant	17	22	-0.0019	0	-0.002	-0.0019	TRUE
LINC00207	2861	Promoter_tissue_invariant	17	23	0	0.5866	-0.0001	0	FALSE
LINC00207	2861	Promoter_tissue_invariant	17	24	0.0011	0	0.001	0.0011	TRUE
LINC00207	2861	Promoter_tissue_invariant	18	19	-0.0021	0	-0.0021	-0.002	TRUE
LINC00207	2861	Promoter_tissue_invariant	18	20	-0.0029	0	-0.003	-0.0028	TRUE
LINC00207	2861	Promoter_tissue_invariant	18	21	-0.0027	0	-0.0028	-0.0027	TRUE
LINC00207	2861	Promoter_tissue_invariant	18	22	-0.0026	0	-0.0027	-0.0025	TRUE
LINC00207	2861	Promoter_tissue_invariant	18	23	-0.0007	0	-0.0008	-0.0007	TRUE
LINC00207	2861	Promoter_tissue_invariant	18	24	0.0004	0	0.0003	0.0005	TRUE
LINC00207	2861	Promoter_tissue_invariant	19	20	-0.0008	0	-0.0009	-0.0008	TRUE
LINC00207	2861	Promoter_tissue_invariant	19	21	-0.0007	0	-0.0007	-0.0006	TRUE
LINC00207	2861	Promoter_tissue_invariant	19	22	-0.0006	0	-0.0006	-0.0005	TRUE
LINC00207	2861	Promoter_tissue_invariant	19	23	0.0013	0	0.0013	0.0014	TRUE
LINC00207	2861	Promoter_tissue_invariant	19	24	0.0025	0	0.0024	0.0025	TRUE
LINC00207	2861	Promoter_tissue_invariant	20	21	0.0002	0	0.0001	0.0002	TRUE
LINC00207	2861	Promoter_tissue_invariant	20	22	0.0003	0	0.0002	0.0003	TRUE
LINC00207	2861	Promoter_tissue_invariant	20	23	0.0022	0	0.0021	0.0022	TRUE
LINC00207	2861	Promoter_tissue_invariant	20	24	0.0033	0	0.0032	0.0034	TRUE
LINC00207	2861	Promoter_tissue_invariant	21	22	0.0001	0	0.0001	0.0002	TRUE
LINC00207	2861	Promoter_tissue_invariant	21	23	0.002	0	0.0019	0.0021	TRUE
LINC00207	2861	Promoter_tissue_invariant	21	24	0.0031	0	0.0031	0.0032	TRUE
LINC00207	2861	Promoter_tissue_invariant	22	23	0.0019	0	0.0018	0.002	TRUE
LINC00207	2861	Promoter_tissue_invariant	22	24	0.003	0	0.0029	0.0031	TRUE
LINC00207	2861	Promoter_tissue_invariant	23	24	0.0011	0	0.0011	0.0012	TRUE
LINC00207	318	Protein_coding_gene	1	2	0.0056	0.0001	0.0016	0.0095	TRUE
LINC00207	318	Protein_coding_gene	1	3	-0.0051	0.0007	-0.0091	-0.0011	TRUE
LINC00207	318	Protein_coding_gene	1	4	0.0025	0.823	-0.0015	0.0065	FALSE
LINC00207	318	Protein_coding_gene	1	5	0.0147	0	0.0108	0.0187	TRUE
LINC00207	318	Protein_coding_gene	1	6	0.026	0	0.022	0.03	TRUE
LINC00207	318	Protein_coding_gene	1	7	-0.0008	1	-0.0047	0.0032	FALSE
LINC00207	318	Protein_coding_gene	1	8	0.0051	0.0007	0.0011	0.0091	TRUE
LINC00207	318	Protein_coding_gene	1	9	-0.0051	0.0007	-0.0091	-0.0011	TRUE
LINC00207	318	Protein_coding_gene	1	10	0.0026	0.7821	-0.0014	0.0065	FALSE
LINC00207	318	Protein_coding_gene	1	11	0.0147	0	0.0107	0.0186	TRUE
LINC00207	318	Protein_coding_gene	1	12	0.0258	0	0.0219	0.0298	TRUE
LINC00207	318	Protein_coding_gene	1	13	0	1	-0.004	0.0039	FALSE
LINC00207	318	Protein_coding_gene	1	14	0.0057	0.0001	0.0017	0.0096	TRUE
LINC00207	318	Protein_coding_gene	1	15	-0.0051	0.0009	-0.009	-0.0011	TRUE
LINC00207	318	Protein_coding_gene	1	16	0.0025	0.8444	-0.0015	0.0064	FALSE
LINC00207	318	Protein_coding_gene	1	17	0.0159	0	0.0119	0.0198	TRUE
LINC00207	318	Protein_coding_gene	1	18	0.0272	0	0.0232	0.0312	TRUE
LINC00207	318	Protein_coding_gene	1	19	-0.0003	1	-0.0043	0.0037	FALSE
LINC00207	318	Protein_coding_gene	1	20	0.0054	0.0002	0.0014	0.0094	TRUE
LINC00207	318	Protein_coding_gene	1	21	-0.0051	0.0007	-0.0091	-0.0012	TRUE
LINC00207	318	Protein_coding_gene	1	22	0.0029	0.5626	-0.0011	0.0069	FALSE
LINC00207	318	Protein_coding_gene	1	23	0.015	0	0.0111	0.019	TRUE
LINC00207	318	Protein_coding_gene	1	24	0.0267	0	0.0228	0.0307	TRUE
LINC00207	318	Protein_coding_gene	2	3	-0.0107	0	-0.0146	-0.0067	TRUE
LINC00207	318	Protein_coding_gene	2	4	-0.0031	0.4384	-0.007	0.0009	FALSE
LINC00207	318	Protein_coding_gene	2	5	0.0092	0	0.0052	0.0132	TRUE
LINC00207	318	Protein_coding_gene	2	6	0.0204	0	0.0165	0.0244	TRUE
LINC00207	318	Protein_coding_gene	2	7	-0.0063	0	-0.0103	-0.0023	TRUE
LINC00207	318	Protein_coding_gene	2	8	-0.0004	1	-0.0044	0.0035	FALSE
LINC00207	318	Protein_coding_gene	2	9	-0.0107	0	-0.0146	-0.0067	TRUE
LINC00207	318	Protein_coding_gene	2	10	-0.003	0.4898	-0.007	0.001	FALSE
LINC00207	318	Protein_coding_gene	2	11	0.0091	0	0.0051	0.0131	TRUE
LINC00207	318	Protein_coding_gene	2	12	0.0203	0	0.0163	0.0243	TRUE
LINC00207	318	Protein_coding_gene	2	13	-0.0056	0.0001	-0.0096	-0.0016	TRUE
LINC00207	318	Protein_coding_gene	2	14	0.0001	1	-0.0039	0.0041	FALSE
LINC00207	318	Protein_coding_gene	2	15	-0.0106	0	-0.0146	-0.0066	TRUE
LINC00207	318	Protein_coding_gene	2	16	-0.0031	0.4098	-0.0071	0.0009	FALSE
LINC00207	318	Protein_coding_gene	2	17	0.0103	0	0.0063	0.0143	TRUE
LINC00207	318	Protein_coding_gene	2	18	0.0216	0	0.0177	0.0256	TRUE
LINC00207	318	Protein_coding_gene	2	19	-0.0059	0	-0.0098	-0.0019	TRUE
LINC00207	318	Protein_coding_gene	2	20	-0.0002	1	-0.0041	0.0038	FALSE
LINC00207	318	Protein_coding_gene	2	21	-0.0107	0	-0.0147	-0.0067	TRUE
LINC00207	318	Protein_coding_gene	2	22	-0.0027	0.719	-0.0066	0.0013	FALSE
LINC00207	318	Protein_coding_gene	2	23	0.0095	0	0.0055	0.0134	TRUE
LINC00207	318	Protein_coding_gene	2	24	0.0212	0	0.0172	0.0252	TRUE
LINC00207	318	Protein_coding_gene	3	4	0.0076	0	0.0036	0.0116	TRUE
LINC00207	318	Protein_coding_gene	3	5	0.0199	0	0.0159	0.0238	TRUE
LINC00207	318	Protein_coding_gene	3	6	0.0311	0	0.0271	0.0351	TRUE
LINC00207	318	Protein_coding_gene	3	7	0.0044	0.0142	0.0004	0.0083	TRUE
LINC00207	318	Protein_coding_gene	3	8	0.0102	0	0.0063	0.0142	TRUE
LINC00207	318	Protein_coding_gene	3	9	0	1	-0.004	0.004	FALSE
LINC00207	318	Protein_coding_gene	3	10	0.0077	0	0.0037	0.0117	TRUE
LINC00207	318	Protein_coding_gene	3	11	0.0198	0	0.0158	0.0237	TRUE
LINC00207	318	Protein_coding_gene	3	12	0.0309	0	0.027	0.0349	TRUE
LINC00207	318	Protein_coding_gene	3	13	0.0051	0.0008	0.0011	0.0091	TRUE
LINC00207	318	Protein_coding_gene	3	14	0.0108	0	0.0068	0.0147	TRUE
LINC00207	318	Protein_coding_gene	3	15	0	1	-0.0039	0.004	FALSE
LINC00207	318	Protein_coding_gene	3	16	0.0076	0	0.0036	0.0115	TRUE
LINC00207	318	Protein_coding_gene	3	17	0.021	0	0.017	0.0249	TRUE
LINC00207	318	Protein_coding_gene	3	18	0.0323	0	0.0283	0.0363	TRUE
LINC00207	318	Protein_coding_gene	3	19	0.0048	0.0027	0.0008	0.0088	TRUE
LINC00207	318	Protein_coding_gene	3	20	0.0105	0	0.0065	0.0145	TRUE
LINC00207	318	Protein_coding_gene	3	21	0	1	-0.004	0.004	FALSE
LINC00207	318	Protein_coding_gene	3	22	0.008	0	0.004	0.012	TRUE
LINC00207	318	Protein_coding_gene	3	23	0.0201	0	0.0162	0.0241	TRUE
LINC00207	318	Protein_coding_gene	3	24	0.0319	0	0.0279	0.0358	TRUE
LINC00207	318	Protein_coding_gene	4	5	0.0122	0	0.0083	0.0162	TRUE
LINC00207	318	Protein_coding_gene	4	6	0.0235	0	0.0195	0.0275	TRUE
LINC00207	318	Protein_coding_gene	4	7	-0.0033	0.3062	-0.0072	0.0007	FALSE
LINC00207	318	Protein_coding_gene	4	8	0.0026	0.7531	-0.0014	0.0066	FALSE
LINC00207	318	Protein_coding_gene	4	9	-0.0076	0	-0.0116	-0.0036	TRUE
LINC00207	318	Protein_coding_gene	4	10	0.0001	1	-0.0039	0.004	FALSE
LINC00207	318	Protein_coding_gene	4	11	0.0122	0	0.0082	0.0161	TRUE
LINC00207	318	Protein_coding_gene	4	12	0.0233	0	0.0194	0.0273	TRUE
LINC00207	318	Protein_coding_gene	4	13	-0.0025	0.8042	-0.0065	0.0014	FALSE
LINC00207	318	Protein_coding_gene	4	14	0.0032	0.3644	-0.0008	0.0071	FALSE
LINC00207	318	Protein_coding_gene	4	15	-0.0076	0	-0.0115	-0.0036	TRUE
LINC00207	318	Protein_coding_gene	4	16	0	1	-0.004	0.0039	FALSE
LINC00207	318	Protein_coding_gene	4	17	0.0134	0	0.0094	0.0173	TRUE
LINC00207	318	Protein_coding_gene	4	18	0.0247	0	0.0207	0.0287	TRUE
LINC00207	318	Protein_coding_gene	4	19	-0.0028	0.6157	-0.0068	0.0012	FALSE
LINC00207	318	Protein_coding_gene	4	20	0.0029	0.5525	-0.0011	0.0069	FALSE
LINC00207	318	Protein_coding_gene	4	21	-0.0076	0	-0.0116	-0.0037	TRUE
LINC00207	318	Protein_coding_gene	4	22	0.0004	1	-0.0036	0.0044	FALSE
LINC00207	318	Protein_coding_gene	4	23	0.0125	0	0.0086	0.0165	TRUE
LINC00207	318	Protein_coding_gene	4	24	0.0242	0	0.0203	0.0282	TRUE
LINC00207	318	Protein_coding_gene	5	6	0.0113	0	0.0073	0.0152	TRUE
LINC00207	318	Protein_coding_gene	5	7	-0.0155	0	-0.0195	-0.0115	TRUE
LINC00207	318	Protein_coding_gene	5	8	-0.0096	0	-0.0136	-0.0057	TRUE
LINC00207	318	Protein_coding_gene	5	9	-0.0199	0	-0.0238	-0.0159	TRUE
LINC00207	318	Protein_coding_gene	5	10	-0.0122	0	-0.0161	-0.0082	TRUE
LINC00207	318	Protein_coding_gene	5	11	-0.0001	1	-0.0041	0.0039	FALSE
LINC00207	318	Protein_coding_gene	5	12	0.0111	0	0.0071	0.0151	TRUE
LINC00207	318	Protein_coding_gene	5	13	-0.0148	0	-0.0187	-0.0108	TRUE
LINC00207	318	Protein_coding_gene	5	14	-0.0091	0	-0.0131	-0.0051	TRUE
LINC00207	318	Protein_coding_gene	5	15	-0.0198	0	-0.0238	-0.0158	TRUE
LINC00207	318	Protein_coding_gene	5	16	-0.0123	0	-0.0163	-0.0083	TRUE
LINC00207	318	Protein_coding_gene	5	17	0.0011	1	-0.0029	0.0051	FALSE
LINC00207	318	Protein_coding_gene	5	18	0.0125	0	0.0085	0.0164	TRUE
LINC00207	318	Protein_coding_gene	5	19	-0.0151	0	-0.019	-0.0111	TRUE
LINC00207	318	Protein_coding_gene	5	20	-0.0093	0	-0.0133	-0.0054	TRUE
LINC00207	318	Protein_coding_gene	5	21	-0.0199	0	-0.0238	-0.0159	TRUE
LINC00207	318	Protein_coding_gene	5	22	-0.0119	0	-0.0158	-0.0079	TRUE
LINC00207	318	Protein_coding_gene	5	23	0.0003	1	-0.0037	0.0043	FALSE
LINC00207	318	Protein_coding_gene	5	24	0.012	0	0.008	0.016	TRUE
LINC00207	318	Protein_coding_gene	6	7	-0.0268	0	-0.0307	-0.0228	TRUE
LINC00207	318	Protein_coding_gene	6	8	-0.0209	0	-0.0249	-0.0169	TRUE
LINC00207	318	Protein_coding_gene	6	9	-0.0311	0	-0.0351	-0.0271	TRUE
LINC00207	318	Protein_coding_gene	6	10	-0.0234	0	-0.0274	-0.0195	TRUE
LINC00207	318	Protein_coding_gene	6	11	-0.0113	0	-0.0153	-0.0074	TRUE
LINC00207	318	Protein_coding_gene	6	12	-0.0002	1	-0.0041	0.0038	FALSE
LINC00207	318	Protein_coding_gene	6	13	-0.026	0	-0.03	-0.0221	TRUE
LINC00207	318	Protein_coding_gene	6	14	-0.0203	0	-0.0243	-0.0164	TRUE
LINC00207	318	Protein_coding_gene	6	15	-0.0311	0	-0.035	-0.0271	TRUE
LINC00207	318	Protein_coding_gene	6	16	-0.0235	0	-0.0275	-0.0196	TRUE
LINC00207	318	Protein_coding_gene	6	17	-0.0101	0	-0.0141	-0.0062	TRUE
LINC00207	318	Protein_coding_gene	6	18	0.0012	1	-0.0028	0.0052	FALSE
LINC00207	318	Protein_coding_gene	6	19	-0.0263	0	-0.0303	-0.0223	TRUE
LINC00207	318	Protein_coding_gene	6	20	-0.0206	0	-0.0246	-0.0166	TRUE
LINC00207	318	Protein_coding_gene	6	21	-0.0311	0	-0.0351	-0.0272	TRUE
LINC00207	318	Protein_coding_gene	6	22	-0.0231	0	-0.0271	-0.0191	TRUE
LINC00207	318	Protein_coding_gene	6	23	-0.011	0	-0.0149	-0.007	TRUE
LINC00207	318	Protein_coding_gene	6	24	0.0007	1	-0.0032	0.0047	FALSE
LINC00207	318	Protein_coding_gene	7	8	0.0059	0	0.0019	0.0098	TRUE
LINC00207	318	Protein_coding_gene	7	9	-0.0044	0.014	-0.0083	-0.0004	TRUE
LINC00207	318	Protein_coding_gene	7	10	0.0033	0.2652	-0.0006	0.0073	FALSE
LINC00207	318	Protein_coding_gene	7	11	0.0154	0	0.0114	0.0194	TRUE
LINC00207	318	Protein_coding_gene	7	12	0.0266	0	0.0226	0.0306	TRUE
LINC00207	318	Protein_coding_gene	7	13	0.0007	1	-0.0032	0.0047	FALSE
LINC00207	318	Protein_coding_gene	7	14	0.0064	0	0.0024	0.0104	TRUE
LINC00207	318	Protein_coding_gene	7	15	-0.0043	0.0169	-0.0083	-0.0003	TRUE
LINC00207	318	Protein_coding_gene	7	16	0.0032	0.3313	-0.0008	0.0072	FALSE
LINC00207	318	Protein_coding_gene	7	17	0.0166	0	0.0126	0.0206	TRUE
LINC00207	318	Protein_coding_gene	7	18	0.028	0	0.024	0.0319	TRUE
LINC00207	318	Protein_coding_gene	7	19	0.0004	1	-0.0035	0.0044	FALSE
LINC00207	318	Protein_coding_gene	7	20	0.0062	0	0.0022	0.0101	TRUE
LINC00207	318	Protein_coding_gene	7	21	-0.0044	0.0134	-0.0083	-0.0004	TRUE
LINC00207	318	Protein_coding_gene	7	22	0.0036	0.1265	-0.0003	0.0076	FALSE
LINC00207	318	Protein_coding_gene	7	23	0.0158	0	0.0118	0.0198	TRUE
LINC00207	318	Protein_coding_gene	7	24	0.0275	0	0.0235	0.0315	TRUE
LINC00207	318	Protein_coding_gene	8	9	-0.0102	0	-0.0142	-0.0063	TRUE
LINC00207	318	Protein_coding_gene	8	10	-0.0025	0.7966	-0.0065	0.0014	FALSE
LINC00207	318	Protein_coding_gene	8	11	0.0095	0	0.0056	0.0135	TRUE
LINC00207	318	Protein_coding_gene	8	12	0.0207	0	0.0167	0.0247	TRUE
LINC00207	318	Protein_coding_gene	8	13	-0.0051	0.0006	-0.0091	-0.0012	TRUE
LINC00207	318	Protein_coding_gene	8	14	0.0005	1	-0.0034	0.0045	FALSE
LINC00207	318	Protein_coding_gene	8	15	-0.0102	0	-0.0142	-0.0062	TRUE
LINC00207	318	Protein_coding_gene	8	16	-0.0027	0.7265	-0.0066	0.0013	FALSE
LINC00207	318	Protein_coding_gene	8	17	0.0107	0	0.0068	0.0147	TRUE
LINC00207	318	Protein_coding_gene	8	18	0.0221	0	0.0181	0.0261	TRUE
LINC00207	318	Protein_coding_gene	8	19	-0.0054	0.0002	-0.0094	-0.0015	TRUE
LINC00207	318	Protein_coding_gene	8	20	0.0003	1	-0.0037	0.0043	FALSE
LINC00207	318	Protein_coding_gene	8	21	-0.0102	0	-0.0142	-0.0063	TRUE
LINC00207	318	Protein_coding_gene	8	22	-0.0022	0.9352	-0.0062	0.0017	FALSE
LINC00207	318	Protein_coding_gene	8	23	0.0099	0	0.0059	0.0139	TRUE
LINC00207	318	Protein_coding_gene	8	24	0.0216	0	0.0177	0.0256	TRUE
LINC00207	318	Protein_coding_gene	9	10	0.0077	0	0.0037	0.0117	TRUE
LINC00207	318	Protein_coding_gene	9	11	0.0198	0	0.0158	0.0237	TRUE
LINC00207	318	Protein_coding_gene	9	12	0.0309	0	0.027	0.0349	TRUE
LINC00207	318	Protein_coding_gene	9	13	0.0051	0.0008	0.0011	0.0091	TRUE
LINC00207	318	Protein_coding_gene	9	14	0.0108	0	0.0068	0.0148	TRUE
LINC00207	318	Protein_coding_gene	9	15	0.0001	1	-0.0039	0.004	FALSE
LINC00207	318	Protein_coding_gene	9	16	0.0076	0	0.0036	0.0115	TRUE
LINC00207	318	Protein_coding_gene	9	17	0.021	0	0.017	0.025	TRUE
LINC00207	318	Protein_coding_gene	9	18	0.0323	0	0.0283	0.0363	TRUE
LINC00207	318	Protein_coding_gene	9	19	0.0048	0.0026	0.0008	0.0088	TRUE
LINC00207	318	Protein_coding_gene	9	20	0.0105	0	0.0065	0.0145	TRUE
LINC00207	318	Protein_coding_gene	9	21	0	1	-0.004	0.004	FALSE
LINC00207	318	Protein_coding_gene	9	22	0.008	0	0.004	0.012	TRUE
LINC00207	318	Protein_coding_gene	9	23	0.0201	0	0.0162	0.0241	TRUE
LINC00207	318	Protein_coding_gene	9	24	0.0319	0	0.0279	0.0358	TRUE
LINC00207	318	Protein_coding_gene	10	11	0.0121	0	0.0081	0.0161	TRUE
LINC00207	318	Protein_coding_gene	10	12	0.0233	0	0.0193	0.0272	TRUE
LINC00207	318	Protein_coding_gene	10	13	-0.0026	0.7614	-0.0066	0.0014	FALSE
LINC00207	318	Protein_coding_gene	10	14	0.0031	0.4126	-0.0009	0.0071	FALSE
LINC00207	318	Protein_coding_gene	10	15	-0.0076	0	-0.0116	-0.0037	TRUE
LINC00207	318	Protein_coding_gene	10	16	-0.0001	1	-0.0041	0.0039	FALSE
LINC00207	318	Protein_coding_gene	10	17	0.0133	0	0.0093	0.0173	TRUE
LINC00207	318	Protein_coding_gene	10	18	0.0246	0	0.0207	0.0286	TRUE
LINC00207	318	Protein_coding_gene	10	19	-0.0029	0.5632	-0.0069	0.0011	FALSE
LINC00207	318	Protein_coding_gene	10	20	0.0028	0.6051	-0.0011	0.0068	FALSE
LINC00207	318	Protein_coding_gene	10	21	-0.0077	0	-0.0117	-0.0037	TRUE
LINC00207	318	Protein_coding_gene	10	22	0.0003	1	-0.0037	0.0043	FALSE
LINC00207	318	Protein_coding_gene	10	23	0.0125	0	0.0085	0.0164	TRUE
LINC00207	318	Protein_coding_gene	10	24	0.0242	0	0.0202	0.0281	TRUE
LINC00207	318	Protein_coding_gene	11	12	0.0112	0	0.0072	0.0151	TRUE
LINC00207	318	Protein_coding_gene	11	13	-0.0147	0	-0.0187	-0.0107	TRUE
LINC00207	318	Protein_coding_gene	11	14	-0.009	0	-0.013	-0.005	TRUE
LINC00207	318	Protein_coding_gene	11	15	-0.0197	0	-0.0237	-0.0157	TRUE
LINC00207	318	Protein_coding_gene	11	16	-0.0122	0	-0.0162	-0.0082	TRUE
LINC00207	318	Protein_coding_gene	11	17	0.0012	1	-0.0028	0.0052	FALSE
LINC00207	318	Protein_coding_gene	11	18	0.0125	0	0.0086	0.0165	TRUE
LINC00207	318	Protein_coding_gene	11	19	-0.015	0	-0.0189	-0.011	TRUE
LINC00207	318	Protein_coding_gene	11	20	-0.0093	0	-0.0132	-0.0053	TRUE
LINC00207	318	Protein_coding_gene	11	21	-0.0198	0	-0.0238	-0.0158	TRUE
LINC00207	318	Protein_coding_gene	11	22	-0.0118	0	-0.0157	-0.0078	TRUE
LINC00207	318	Protein_coding_gene	11	23	0.0004	1	-0.0036	0.0043	FALSE
LINC00207	318	Protein_coding_gene	11	24	0.0121	0	0.0081	0.0161	TRUE
LINC00207	318	Protein_coding_gene	12	13	-0.0259	0	-0.0298	-0.0219	TRUE
LINC00207	318	Protein_coding_gene	12	14	-0.0202	0	-0.0241	-0.0162	TRUE
LINC00207	318	Protein_coding_gene	12	15	-0.0309	0	-0.0349	-0.0269	TRUE
LINC00207	318	Protein_coding_gene	12	16	-0.0234	0	-0.0273	-0.0194	TRUE
LINC00207	318	Protein_coding_gene	12	17	-0.01	0	-0.0139	-0.006	TRUE
LINC00207	318	Protein_coding_gene	12	18	0.0014	0.9999	-0.0026	0.0053	FALSE
LINC00207	318	Protein_coding_gene	12	19	-0.0261	0	-0.0301	-0.0222	TRUE
LINC00207	318	Protein_coding_gene	12	20	-0.0204	0	-0.0244	-0.0165	TRUE
LINC00207	318	Protein_coding_gene	12	21	-0.031	0	-0.0349	-0.027	TRUE
LINC00207	318	Protein_coding_gene	12	22	-0.0229	0	-0.0269	-0.019	TRUE
LINC00207	318	Protein_coding_gene	12	23	-0.0108	0	-0.0148	-0.0068	TRUE
LINC00207	318	Protein_coding_gene	12	24	0.0009	1	-0.0031	0.0049	FALSE
LINC00207	318	Protein_coding_gene	13	14	0.0057	0	0.0017	0.0097	TRUE
LINC00207	318	Protein_coding_gene	13	15	-0.005	0.001	-0.009	-0.0011	TRUE
LINC00207	318	Protein_coding_gene	13	16	0.0025	0.8269	-0.0015	0.0065	FALSE
LINC00207	318	Protein_coding_gene	13	17	0.0159	0	0.0119	0.0199	TRUE
LINC00207	318	Protein_coding_gene	13	18	0.0272	0	0.0233	0.0312	TRUE
LINC00207	318	Protein_coding_gene	13	19	-0.0003	1	-0.0043	0.0037	FALSE
LINC00207	318	Protein_coding_gene	13	20	0.0054	0.0002	0.0015	0.0094	TRUE
LINC00207	318	Protein_coding_gene	13	21	-0.0051	0.0008	-0.0091	-0.0011	TRUE
LINC00207	318	Protein_coding_gene	13	22	0.0029	0.5377	-0.0011	0.0069	FALSE
LINC00207	318	Protein_coding_gene	13	23	0.0151	0	0.0111	0.019	TRUE
LINC00207	318	Protein_coding_gene	13	24	0.0268	0	0.0228	0.0307	TRUE
LINC00207	318	Protein_coding_gene	14	15	-0.0107	0	-0.0147	-0.0068	TRUE
LINC00207	318	Protein_coding_gene	14	16	-0.0032	0.3381	-0.0072	0.0008	FALSE
LINC00207	318	Protein_coding_gene	14	17	0.0102	0	0.0062	0.0142	TRUE
LINC00207	318	Protein_coding_gene	14	18	0.0215	0	0.0176	0.0255	TRUE
LINC00207	318	Protein_coding_gene	14	19	-0.006	0	-0.01	-0.002	TRUE
LINC00207	318	Protein_coding_gene	14	20	-0.0003	1	-0.0042	0.0037	FALSE
LINC00207	318	Protein_coding_gene	14	21	-0.0108	0	-0.0148	-0.0068	TRUE
LINC00207	318	Protein_coding_gene	14	22	-0.0028	0.6434	-0.0067	0.0012	FALSE
LINC00207	318	Protein_coding_gene	14	23	0.0094	0	0.0054	0.0133	TRUE
LINC00207	318	Protein_coding_gene	14	24	0.0211	0	0.0171	0.025	TRUE
LINC00207	318	Protein_coding_gene	15	16	0.0075	0	0.0035	0.0115	TRUE
LINC00207	318	Protein_coding_gene	15	17	0.0209	0	0.017	0.0249	TRUE
LINC00207	318	Protein_coding_gene	15	18	0.0323	0	0.0283	0.0362	TRUE
LINC00207	318	Protein_coding_gene	15	19	0.0047	0.0033	0.0008	0.0087	TRUE
LINC00207	318	Protein_coding_gene	15	20	0.0105	0	0.0065	0.0144	TRUE
LINC00207	318	Protein_coding_gene	15	21	-0.0001	1	-0.004	0.0039	FALSE
LINC00207	318	Protein_coding_gene	15	22	0.0079	0	0.004	0.0119	TRUE
LINC00207	318	Protein_coding_gene	15	23	0.0201	0	0.0161	0.0241	TRUE
LINC00207	318	Protein_coding_gene	15	24	0.0318	0	0.0278	0.0358	TRUE
LINC00207	318	Protein_coding_gene	16	17	0.0134	0	0.0094	0.0174	TRUE
LINC00207	318	Protein_coding_gene	16	18	0.0247	0	0.0208	0.0287	TRUE
LINC00207	318	Protein_coding_gene	16	19	-0.0028	0.6453	-0.0067	0.0012	FALSE
LINC00207	318	Protein_coding_gene	16	20	0.0029	0.5223	-0.001	0.0069	FALSE
LINC00207	318	Protein_coding_gene	16	21	-0.0076	0	-0.0116	-0.0036	TRUE
LINC00207	318	Protein_coding_gene	16	22	0.0004	1	-0.0035	0.0044	FALSE
LINC00207	318	Protein_coding_gene	16	23	0.0126	0	0.0086	0.0165	TRUE
LINC00207	318	Protein_coding_gene	16	24	0.0243	0	0.0203	0.0283	TRUE
LINC00207	318	Protein_coding_gene	17	18	0.0113	0	0.0074	0.0153	TRUE
LINC00207	318	Protein_coding_gene	17	19	-0.0162	0	-0.0202	-0.0122	TRUE
LINC00207	318	Protein_coding_gene	17	20	-0.0105	0	-0.0144	-0.0065	TRUE
LINC00207	318	Protein_coding_gene	17	21	-0.021	0	-0.025	-0.017	TRUE
LINC00207	318	Protein_coding_gene	17	22	-0.013	0	-0.0169	-0.009	TRUE
LINC00207	318	Protein_coding_gene	17	23	-0.0008	1	-0.0048	0.0031	FALSE
LINC00207	318	Protein_coding_gene	17	24	0.0109	0	0.0069	0.0148	TRUE
LINC00207	318	Protein_coding_gene	18	19	-0.0275	0	-0.0315	-0.0235	TRUE
LINC00207	318	Protein_coding_gene	18	20	-0.0218	0	-0.0258	-0.0178	TRUE
LINC00207	318	Protein_coding_gene	18	21	-0.0323	0	-0.0363	-0.0283	TRUE
LINC00207	318	Protein_coding_gene	18	22	-0.0243	0	-0.0283	-0.0203	TRUE
LINC00207	318	Protein_coding_gene	18	23	-0.0122	0	-0.0161	-0.0082	TRUE
LINC00207	318	Protein_coding_gene	18	24	-0.0005	1	-0.0044	0.0035	FALSE
LINC00207	318	Protein_coding_gene	19	20	0.0057	0	0.0017	0.0097	TRUE
LINC00207	318	Protein_coding_gene	19	21	-0.0048	0.0025	-0.0088	-0.0008	TRUE
LINC00207	318	Protein_coding_gene	19	22	0.0032	0.3397	-0.0008	0.0072	FALSE
LINC00207	318	Protein_coding_gene	19	23	0.0153	0	0.0114	0.0193	TRUE
LINC00207	318	Protein_coding_gene	19	24	0.0271	0	0.0231	0.031	TRUE
LINC00207	318	Protein_coding_gene	20	21	-0.0105	0	-0.0145	-0.0066	TRUE
LINC00207	318	Protein_coding_gene	20	22	-0.0025	0.8155	-0.0065	0.0015	FALSE
LINC00207	318	Protein_coding_gene	20	23	0.0096	0	0.0057	0.0136	TRUE
LINC00207	318	Protein_coding_gene	20	24	0.0213	0	0.0174	0.0253	TRUE
LINC00207	318	Protein_coding_gene	21	22	0.008	0	0.004	0.012	TRUE
LINC00207	318	Protein_coding_gene	21	23	0.0202	0	0.0162	0.0241	TRUE
LINC00207	318	Protein_coding_gene	21	24	0.0319	0	0.0279	0.0358	TRUE
LINC00207	318	Protein_coding_gene	22	23	0.0121	0	0.0082	0.0161	TRUE
LINC00207	318	Protein_coding_gene	22	24	0.0239	0	0.0199	0.0278	TRUE
LINC00207	318	Protein_coding_gene	23	24	0.0117	0	0.0077	0.0157	TRUE
LINC00207	318	Lncrna	1	2	0.0052	0	0.0024	0.0081	TRUE
LINC00207	318	Lncrna	1	3	0.009	0	0.0061	0.0118	TRUE
LINC00207	318	Lncrna	1	4	0.0039	0.0002	0.001	0.0067	TRUE
LINC00207	318	Lncrna	1	5	0.0031	0.0152	0.0003	0.0059	TRUE
LINC00207	318	Lncrna	1	6	0.0046	0	0.0018	0.0074	TRUE
LINC00207	318	Lncrna	1	7	0.0003	1	-0.0025	0.0032	FALSE
LINC00207	318	Lncrna	1	8	0.0052	0	0.0024	0.008	TRUE
LINC00207	318	Lncrna	1	9	0.0085	0	0.0057	0.0114	TRUE
LINC00207	318	Lncrna	1	10	0.0037	0.0006	0.0009	0.0065	TRUE
LINC00207	318	Lncrna	1	11	0.0024	0.2684	-0.0005	0.0052	FALSE
LINC00207	318	Lncrna	1	12	0.004	0.0001	0.0011	0.0068	TRUE
LINC00207	318	Lncrna	1	13	-0.0002	1	-0.0031	0.0026	FALSE
LINC00207	318	Lncrna	1	14	0.0047	0	0.0019	0.0075	TRUE
LINC00207	318	Lncrna	1	15	0.0084	0	0.0056	0.0113	TRUE
LINC00207	318	Lncrna	1	16	0.0032	0.0074	0.0004	0.0061	TRUE
LINC00207	318	Lncrna	1	17	0.0027	0.0756	-0.0001	0.0056	FALSE
LINC00207	318	Lncrna	1	18	0.0044	0	0.0016	0.0073	TRUE
LINC00207	318	Lncrna	1	19	0.0005	1	-0.0024	0.0033	FALSE
LINC00207	318	Lncrna	1	20	0.0056	0	0.0027	0.0084	TRUE
LINC00207	318	Lncrna	1	21	0.0086	0	0.0058	0.0114	TRUE
LINC00207	318	Lncrna	1	22	0.0036	0.0009	0.0008	0.0064	TRUE
LINC00207	318	Lncrna	1	23	0.003	0.0292	0.0001	0.0058	TRUE
LINC00207	318	Lncrna	1	24	0.0046	0	0.0018	0.0075	TRUE
LINC00207	318	Lncrna	2	3	0.0037	0.0004	0.0009	0.0066	TRUE
LINC00207	318	Lncrna	2	4	-0.0014	0.9887	-0.0042	0.0015	FALSE
LINC00207	318	Lncrna	2	5	-0.0021	0.4805	-0.005	0.0007	FALSE
LINC00207	318	Lncrna	2	6	-0.0006	1	-0.0034	0.0022	FALSE
LINC00207	318	Lncrna	2	7	-0.0049	0	-0.0077	-0.0021	TRUE
LINC00207	318	Lncrna	2	8	0	1	-0.0029	0.0028	FALSE
LINC00207	318	Lncrna	2	9	0.0033	0.0047	0.0005	0.0062	TRUE
LINC00207	318	Lncrna	2	10	-0.0015	0.9524	-0.0044	0.0013	FALSE
LINC00207	318	Lncrna	2	11	-0.0029	0.0443	-0.0057	0	TRUE
LINC00207	318	Lncrna	2	12	-0.0013	0.9961	-0.0041	0.0016	FALSE
LINC00207	318	Lncrna	2	13	-0.0055	0	-0.0083	-0.0026	TRUE
LINC00207	318	Lncrna	2	14	-0.0005	1	-0.0034	0.0023	FALSE
LINC00207	318	Lncrna	2	15	0.0032	0.0082	0.0004	0.006	TRUE
LINC00207	318	Lncrna	2	16	-0.002	0.6288	-0.0048	0.0008	FALSE
LINC00207	318	Lncrna	2	17	-0.0025	0.1802	-0.0053	0.0003	FALSE
LINC00207	318	Lncrna	2	18	-0.0008	1	-0.0036	0.002	FALSE
LINC00207	318	Lncrna	2	19	-0.0048	0	-0.0076	-0.0019	TRUE
LINC00207	318	Lncrna	2	20	0.0003	1	-0.0025	0.0032	FALSE
LINC00207	318	Lncrna	2	21	0.0034	0.0033	0.0006	0.0062	TRUE
LINC00207	318	Lncrna	2	22	-0.0016	0.9199	-0.0045	0.0012	FALSE
LINC00207	318	Lncrna	2	23	-0.0023	0.3473	-0.0051	0.0006	FALSE
LINC00207	318	Lncrna	2	24	-0.0006	1	-0.0034	0.0022	FALSE
LINC00207	318	Lncrna	3	4	-0.0051	0	-0.0079	-0.0023	TRUE
LINC00207	318	Lncrna	3	5	-0.0059	0	-0.0087	-0.003	TRUE
LINC00207	318	Lncrna	3	6	-0.0044	0	-0.0072	-0.0015	TRUE
LINC00207	318	Lncrna	3	7	-0.0086	0	-0.0115	-0.0058	TRUE
LINC00207	318	Lncrna	3	8	-0.0038	0.0003	-0.0066	-0.0009	TRUE
LINC00207	318	Lncrna	3	9	-0.0004	1	-0.0033	0.0024	FALSE
LINC00207	318	Lncrna	3	10	-0.0053	0	-0.0081	-0.0024	TRUE
LINC00207	318	Lncrna	3	11	-0.0066	0	-0.0094	-0.0038	TRUE
LINC00207	318	Lncrna	3	12	-0.005	0	-0.0078	-0.0022	TRUE
LINC00207	318	Lncrna	3	13	-0.0092	0	-0.012	-0.0064	TRUE
LINC00207	318	Lncrna	3	14	-0.0043	0	-0.0071	-0.0014	TRUE
LINC00207	318	Lncrna	3	15	-0.0005	1	-0.0034	0.0023	FALSE
LINC00207	318	Lncrna	3	16	-0.0057	0	-0.0086	-0.0029	TRUE
LINC00207	318	Lncrna	3	17	-0.0062	0	-0.0091	-0.0034	TRUE
LINC00207	318	Lncrna	3	18	-0.0045	0	-0.0074	-0.0017	TRUE
LINC00207	318	Lncrna	3	19	-0.0085	0	-0.0113	-0.0057	TRUE
LINC00207	318	Lncrna	3	20	-0.0034	0.0029	-0.0062	-0.0006	TRUE
LINC00207	318	Lncrna	3	21	-0.0004	1	-0.0032	0.0025	FALSE
LINC00207	318	Lncrna	3	22	-0.0054	0	-0.0082	-0.0025	TRUE
LINC00207	318	Lncrna	3	23	-0.006	0	-0.0088	-0.0032	TRUE
LINC00207	318	Lncrna	3	24	-0.0043	0	-0.0072	-0.0015	TRUE
LINC00207	318	Lncrna	4	5	-0.0008	1	-0.0036	0.0021	FALSE
LINC00207	318	Lncrna	4	6	0.0007	1	-0.0021	0.0036	FALSE
LINC00207	318	Lncrna	4	7	-0.0035	0.0015	-0.0064	-0.0007	TRUE
LINC00207	318	Lncrna	4	8	0.0013	0.9924	-0.0015	0.0042	FALSE
LINC00207	318	Lncrna	4	9	0.0047	0	0.0018	0.0075	TRUE
LINC00207	318	Lncrna	4	10	-0.0002	1	-0.003	0.0027	FALSE
LINC00207	318	Lncrna	4	11	-0.0015	0.9644	-0.0043	0.0013	FALSE
LINC00207	318	Lncrna	4	12	0.0001	1	-0.0027	0.0029	FALSE
LINC00207	318	Lncrna	4	13	-0.0041	0	-0.0069	-0.0013	TRUE
LINC00207	318	Lncrna	4	14	0.0008	1	-0.002	0.0037	FALSE
LINC00207	318	Lncrna	4	15	0.0046	0	0.0017	0.0074	TRUE
LINC00207	318	Lncrna	4	16	-0.0006	1	-0.0035	0.0022	FALSE
LINC00207	318	Lncrna	4	17	-0.0011	0.9991	-0.004	0.0017	FALSE
LINC00207	318	Lncrna	4	18	0.0006	1	-0.0023	0.0034	FALSE
LINC00207	318	Lncrna	4	19	-0.0034	0.0027	-0.0062	-0.0006	TRUE
LINC00207	318	Lncrna	4	20	0.0017	0.8835	-0.0011	0.0045	FALSE
LINC00207	318	Lncrna	4	21	0.0047	0	0.0019	0.0076	TRUE
LINC00207	318	Lncrna	4	22	-0.0003	1	-0.0031	0.0026	FALSE
LINC00207	318	Lncrna	4	23	-0.0009	1	-0.0037	0.0019	FALSE
LINC00207	318	Lncrna	4	24	0.0008	1	-0.0021	0.0036	FALSE
LINC00207	318	Lncrna	5	6	0.0015	0.9578	-0.0013	0.0044	FALSE
LINC00207	318	Lncrna	5	7	-0.0028	0.0701	-0.0056	0.0001	FALSE
LINC00207	318	Lncrna	5	8	0.0021	0.5235	-0.0007	0.0049	FALSE
LINC00207	318	Lncrna	5	9	0.0055	0	0.0026	0.0083	TRUE
LINC00207	318	Lncrna	5	10	0.0006	1	-0.0022	0.0034	FALSE
LINC00207	318	Lncrna	5	11	-0.0007	1	-0.0036	0.0021	FALSE
LINC00207	318	Lncrna	5	12	0.0009	1	-0.002	0.0037	FALSE
LINC00207	318	Lncrna	5	13	-0.0033	0.0042	-0.0062	-0.0005	TRUE
LINC00207	318	Lncrna	5	14	0.0016	0.9237	-0.0012	0.0044	FALSE
LINC00207	318	Lncrna	5	15	0.0054	0	0.0025	0.0082	TRUE
LINC00207	318	Lncrna	5	16	0.0001	1	-0.0027	0.003	FALSE
LINC00207	318	Lncrna	5	17	-0.0004	1	-0.0032	0.0025	FALSE
LINC00207	318	Lncrna	5	18	0.0013	0.9907	-0.0015	0.0042	FALSE
LINC00207	318	Lncrna	5	19	-0.0026	0.1081	-0.0055	0.0002	FALSE
LINC00207	318	Lncrna	5	20	0.0025	0.1969	-0.0004	0.0053	FALSE
LINC00207	318	Lncrna	5	21	0.0055	0	0.0027	0.0084	TRUE
LINC00207	318	Lncrna	5	22	0.0005	1	-0.0023	0.0033	FALSE
LINC00207	318	Lncrna	5	23	-0.0001	1	-0.003	0.0027	FALSE
LINC00207	318	Lncrna	5	24	0.0015	0.9519	-0.0013	0.0044	FALSE
LINC00207	318	Lncrna	6	7	-0.0043	0	-0.0071	-0.0014	TRUE
LINC00207	318	Lncrna	6	8	0.0006	1	-0.0023	0.0034	FALSE
LINC00207	318	Lncrna	6	9	0.0039	0.0001	0.0011	0.0068	TRUE
LINC00207	318	Lncrna	6	10	-0.0009	1	-0.0038	0.0019	FALSE
LINC00207	318	Lncrna	6	11	-0.0022	0.3719	-0.0051	0.0006	FALSE
LINC00207	318	Lncrna	6	12	-0.0006	1	-0.0035	0.0022	FALSE
LINC00207	318	Lncrna	6	13	-0.0049	0	-0.0077	-0.002	TRUE
LINC00207	318	Lncrna	6	14	0.0001	1	-0.0027	0.0029	FALSE
LINC00207	318	Lncrna	6	15	0.0038	0.0002	0.001	0.0067	TRUE
LINC00207	318	Lncrna	6	16	-0.0014	0.9865	-0.0042	0.0015	FALSE
LINC00207	318	Lncrna	6	17	-0.0019	0.7373	-0.0047	0.0009	FALSE
LINC00207	318	Lncrna	6	18	-0.0002	1	-0.003	0.0026	FALSE
LINC00207	318	Lncrna	6	19	-0.0042	0	-0.007	-0.0013	TRUE
LINC00207	318	Lncrna	6	20	0.0009	1	-0.0019	0.0038	FALSE
LINC00207	318	Lncrna	6	21	0.004	0.0001	0.0012	0.0068	TRUE
LINC00207	318	Lncrna	6	22	-0.001	0.9999	-0.0038	0.0018	FALSE
LINC00207	318	Lncrna	6	23	-0.0017	0.9012	-0.0045	0.0012	FALSE
LINC00207	318	Lncrna	6	24	0	1	-0.0028	0.0029	FALSE
LINC00207	318	Lncrna	7	8	0.0048	0	0.002	0.0077	TRUE
LINC00207	318	Lncrna	7	9	0.0082	0	0.0054	0.011	TRUE
LINC00207	318	Lncrna	7	10	0.0033	0.004	0.0005	0.0062	TRUE
LINC00207	318	Lncrna	7	11	0.002	0.5937	-0.0008	0.0049	FALSE
LINC00207	318	Lncrna	7	12	0.0036	0.0008	0.0008	0.0065	TRUE
LINC00207	318	Lncrna	7	13	-0.0006	1	-0.0034	0.0022	FALSE
LINC00207	318	Lncrna	7	14	0.0044	0	0.0015	0.0072	TRUE
LINC00207	318	Lncrna	7	15	0.0081	0	0.0053	0.0109	TRUE
LINC00207	318	Lncrna	7	16	0.0029	0.0382	0.0001	0.0057	TRUE
LINC00207	318	Lncrna	7	17	0.0024	0.2495	-0.0004	0.0052	FALSE
LINC00207	318	Lncrna	7	18	0.0041	0	0.0013	0.0069	TRUE
LINC00207	318	Lncrna	7	19	0.0001	1	-0.0027	0.0029	FALSE
LINC00207	318	Lncrna	7	20	0.0052	0	0.0024	0.0081	TRUE
LINC00207	318	Lncrna	7	21	0.0083	0	0.0054	0.0111	TRUE
LINC00207	318	Lncrna	7	22	0.0033	0.0063	0.0004	0.0061	TRUE
LINC00207	318	Lncrna	7	23	0.0026	0.1192	-0.0002	0.0054	FALSE
LINC00207	318	Lncrna	7	24	0.0043	0	0.0015	0.0071	TRUE
LINC00207	318	Lncrna	8	9	0.0034	0.0037	0.0005	0.0062	TRUE
LINC00207	318	Lncrna	8	10	-0.0015	0.9645	-0.0043	0.0013	FALSE
LINC00207	318	Lncrna	8	11	-0.0028	0.053	-0.0057	0	FALSE
LINC00207	318	Lncrna	8	12	-0.0012	0.9976	-0.004	0.0016	FALSE
LINC00207	318	Lncrna	8	13	-0.0054	0	-0.0083	-0.0026	TRUE
LINC00207	318	Lncrna	8	14	-0.0005	1	-0.0033	0.0024	FALSE
LINC00207	318	Lncrna	8	15	0.0033	0.0066	0.0004	0.0061	TRUE
LINC00207	318	Lncrna	8	16	-0.002	0.6709	-0.0048	0.0009	FALSE
LINC00207	318	Lncrna	8	17	-0.0025	0.2064	-0.0053	0.0004	FALSE
LINC00207	318	Lncrna	8	18	-0.0008	1	-0.0036	0.0021	FALSE
LINC00207	318	Lncrna	8	19	-0.0047	0	-0.0076	-0.0019	TRUE
LINC00207	318	Lncrna	8	20	0.0004	1	-0.0025	0.0032	FALSE
LINC00207	318	Lncrna	8	21	0.0034	0.0026	0.0006	0.0063	TRUE
LINC00207	318	Lncrna	8	22	-0.0016	0.9378	-0.0044	0.0013	FALSE
LINC00207	318	Lncrna	8	23	-0.0022	0.386	-0.0051	0.0006	FALSE
LINC00207	318	Lncrna	8	24	-0.0006	1	-0.0034	0.0023	FALSE
LINC00207	318	Lncrna	9	10	-0.0049	0	-0.0077	-0.002	TRUE
LINC00207	318	Lncrna	9	11	-0.0062	0	-0.009	-0.0033	TRUE
LINC00207	318	Lncrna	9	12	-0.0046	0	-0.0074	-0.0017	TRUE
LINC00207	318	Lncrna	9	13	-0.0088	0	-0.0116	-0.006	TRUE
LINC00207	318	Lncrna	9	14	-0.0038	0.0002	-0.0067	-0.001	TRUE
LINC00207	318	Lncrna	9	15	-0.0001	1	-0.0029	0.0027	FALSE
LINC00207	318	Lncrna	9	16	-0.0053	0	-0.0081	-0.0025	TRUE
LINC00207	318	Lncrna	9	17	-0.0058	0	-0.0086	-0.003	TRUE
LINC00207	318	Lncrna	9	18	-0.0041	0	-0.0069	-0.0013	TRUE
LINC00207	318	Lncrna	9	19	-0.0081	0	-0.0109	-0.0053	TRUE
LINC00207	318	Lncrna	9	20	-0.003	0.0248	-0.0058	-0.0002	TRUE
LINC00207	318	Lncrna	9	21	0.0001	1	-0.0028	0.0029	FALSE
LINC00207	318	Lncrna	9	22	-0.0049	0	-0.0078	-0.0021	TRUE
LINC00207	318	Lncrna	9	23	-0.0056	0	-0.0084	-0.0028	TRUE
LINC00207	318	Lncrna	9	24	-0.0039	0.0001	-0.0067	-0.0011	TRUE
LINC00207	318	Lncrna	10	11	-0.0013	0.9924	-0.0042	0.0015	FALSE
LINC00207	318	Lncrna	10	12	0.0003	1	-0.0025	0.0031	FALSE
LINC00207	318	Lncrna	10	13	-0.0039	0.0001	-0.0068	-0.0011	TRUE
LINC00207	318	Lncrna	10	14	0.001	0.9998	-0.0018	0.0039	FALSE
LINC00207	318	Lncrna	10	15	0.0048	0	0.0019	0.0076	TRUE
LINC00207	318	Lncrna	10	16	-0.0005	1	-0.0033	0.0024	FALSE
LINC00207	318	Lncrna	10	17	-0.001	0.9999	-0.0038	0.0019	FALSE
LINC00207	318	Lncrna	10	18	0.0007	1	-0.0021	0.0036	FALSE
LINC00207	318	Lncrna	10	19	-0.0032	0.0073	-0.0061	-0.0004	TRUE
LINC00207	318	Lncrna	10	20	0.0019	0.7461	-0.001	0.0047	FALSE
LINC00207	318	Lncrna	10	21	0.0049	0	0.0021	0.0078	TRUE
LINC00207	318	Lncrna	10	22	-0.0001	1	-0.0029	0.0027	FALSE
LINC00207	318	Lncrna	10	23	-0.0007	1	-0.0036	0.0021	FALSE
LINC00207	318	Lncrna	10	24	0.0009	1	-0.0019	0.0038	FALSE
LINC00207	318	Lncrna	11	12	0.0016	0.9287	-0.0012	0.0044	FALSE
LINC00207	318	Lncrna	11	13	-0.0026	0.1179	-0.0054	0.0002	FALSE
LINC00207	318	Lncrna	11	14	0.0023	0.2912	-0.0005	0.0052	FALSE
LINC00207	318	Lncrna	11	15	0.0061	0	0.0032	0.0089	TRUE
LINC00207	318	Lncrna	11	16	0.0009	1	-0.002	0.0037	FALSE
LINC00207	318	Lncrna	11	17	0.0004	1	-0.0025	0.0032	FALSE
LINC00207	318	Lncrna	11	18	0.0021	0.5561	-0.0008	0.0049	FALSE
LINC00207	318	Lncrna	11	19	-0.0019	0.7053	-0.0047	0.0009	FALSE
LINC00207	318	Lncrna	11	20	0.0032	0.0092	0.0004	0.006	TRUE
LINC00207	318	Lncrna	11	21	0.0062	0	0.0034	0.0091	TRUE
LINC00207	318	Lncrna	11	22	0.0012	0.9969	-0.0016	0.0041	FALSE
LINC00207	318	Lncrna	11	23	0.0006	1	-0.0022	0.0034	FALSE
LINC00207	318	Lncrna	11	24	0.0023	0.3543	-0.0006	0.0051	FALSE
LINC00207	318	Lncrna	12	13	-0.0042	0	-0.0071	-0.0014	TRUE
LINC00207	318	Lncrna	12	14	0.0007	1	-0.0021	0.0036	FALSE
LINC00207	318	Lncrna	12	15	0.0045	0	0.0016	0.0073	TRUE
LINC00207	318	Lncrna	12	16	-0.0007	1	-0.0036	0.0021	FALSE
LINC00207	318	Lncrna	12	17	-0.0012	0.9968	-0.0041	0.0016	FALSE
LINC00207	318	Lncrna	12	18	0.0005	1	-0.0024	0.0033	FALSE
LINC00207	318	Lncrna	12	19	-0.0035	0.0015	-0.0064	-0.0007	TRUE
LINC00207	318	Lncrna	12	20	0.0016	0.9354	-0.0012	0.0044	FALSE
LINC00207	318	Lncrna	12	21	0.0046	0	0.0018	0.0075	TRUE
LINC00207	318	Lncrna	12	22	-0.0004	1	-0.0032	0.0025	FALSE
LINC00207	318	Lncrna	12	23	-0.001	0.9998	-0.0038	0.0018	FALSE
LINC00207	318	Lncrna	12	24	0.0007	1	-0.0022	0.0035	FALSE
LINC00207	318	Lncrna	13	14	0.005	0	0.0021	0.0078	TRUE
LINC00207	318	Lncrna	13	15	0.0087	0	0.0059	0.0115	TRUE
LINC00207	318	Lncrna	13	16	0.0035	0.0019	0.0007	0.0063	TRUE
LINC00207	318	Lncrna	13	17	0.003	0.0257	0.0001	0.0058	TRUE
LINC00207	318	Lncrna	13	18	0.0047	0	0.0018	0.0075	TRUE
LINC00207	318	Lncrna	13	19	0.0007	1	-0.0021	0.0035	FALSE
LINC00207	318	Lncrna	13	20	0.0058	0	0.003	0.0086	TRUE
LINC00207	318	Lncrna	13	21	0.0089	0	0.006	0.0117	TRUE
LINC00207	318	Lncrna	13	22	0.0039	0.0002	0.001	0.0067	TRUE
LINC00207	318	Lncrna	13	23	0.0032	0.0087	0.0004	0.006	TRUE
LINC00207	318	Lncrna	13	24	0.0049	0	0.0021	0.0077	TRUE
LINC00207	318	Lncrna	14	15	0.0037	0.0004	0.0009	0.0066	TRUE
LINC00207	318	Lncrna	14	16	-0.0015	0.9711	-0.0043	0.0014	FALSE
LINC00207	318	Lncrna	14	17	-0.002	0.6483	-0.0048	0.0009	FALSE
LINC00207	318	Lncrna	14	18	-0.0003	1	-0.0031	0.0026	FALSE
LINC00207	318	Lncrna	14	19	-0.0043	0	-0.0071	-0.0014	TRUE
LINC00207	318	Lncrna	14	20	0.0009	1	-0.002	0.0037	FALSE
LINC00207	318	Lncrna	14	21	0.0039	0.0001	0.0011	0.0067	TRUE
LINC00207	318	Lncrna	14	22	-0.0011	0.9994	-0.0039	0.0017	FALSE
LINC00207	318	Lncrna	14	23	-0.0018	0.8439	-0.0046	0.0011	FALSE
LINC00207	318	Lncrna	14	24	-0.0001	1	-0.0029	0.0028	FALSE
LINC00207	318	Lncrna	15	16	-0.0052	0	-0.008	-0.0024	TRUE
LINC00207	318	Lncrna	15	17	-0.0057	0	-0.0085	-0.0029	TRUE
LINC00207	318	Lncrna	15	18	-0.004	0.0001	-0.0068	-0.0012	TRUE
LINC00207	318	Lncrna	15	19	-0.008	0	-0.0108	-0.0052	TRUE
LINC00207	318	Lncrna	15	20	-0.0029	0.0402	-0.0057	-0.0001	TRUE
LINC00207	318	Lncrna	15	21	0.0002	1	-0.0027	0.003	FALSE
LINC00207	318	Lncrna	15	22	-0.0048	0	-0.0077	-0.002	TRUE
LINC00207	318	Lncrna	15	23	-0.0055	0	-0.0083	-0.0027	TRUE
LINC00207	318	Lncrna	15	24	-0.0038	0.0003	-0.0066	-0.001	TRUE
LINC00207	318	Lncrna	16	17	-0.0005	1	-0.0033	0.0023	FALSE
LINC00207	318	Lncrna	16	18	0.0012	0.998	-0.0016	0.004	FALSE
LINC00207	318	Lncrna	16	19	-0.0028	0.0614	-0.0056	0	FALSE
LINC00207	318	Lncrna	16	20	0.0023	0.3029	-0.0005	0.0052	FALSE
LINC00207	318	Lncrna	16	21	0.0054	0	0.0025	0.0082	TRUE
LINC00207	318	Lncrna	16	22	0.0004	1	-0.0025	0.0032	FALSE
LINC00207	318	Lncrna	16	23	-0.0003	1	-0.0031	0.0026	FALSE
LINC00207	318	Lncrna	16	24	0.0014	0.984	-0.0014	0.0042	FALSE
LINC00207	318	Lncrna	17	18	0.0017	0.8795	-0.0011	0.0045	FALSE
LINC00207	318	Lncrna	17	19	-0.0023	0.3408	-0.0051	0.0006	FALSE
LINC00207	318	Lncrna	17	20	0.0028	0.0511	0	0.0057	FALSE
LINC00207	318	Lncrna	17	21	0.0059	0	0.003	0.0087	TRUE
LINC00207	318	Lncrna	17	22	0.0009	1	-0.002	0.0037	FALSE
LINC00207	318	Lncrna	17	23	0.0002	1	-0.0026	0.0031	FALSE
LINC00207	318	Lncrna	17	24	0.0019	0.7196	-0.0009	0.0047	FALSE
LINC00207	318	Lncrna	18	19	-0.004	0.0001	-0.0068	-0.0011	TRUE
LINC00207	318	Lncrna	18	20	0.0011	0.9992	-0.0017	0.004	FALSE
LINC00207	318	Lncrna	18	21	0.0042	0	0.0013	0.007	TRUE
LINC00207	318	Lncrna	18	22	-0.0008	1	-0.0037	0.002	FALSE
LINC00207	318	Lncrna	18	23	-0.0015	0.9699	-0.0043	0.0014	FALSE
LINC00207	318	Lncrna	18	24	0.0002	1	-0.0026	0.003	FALSE
LINC00207	318	Lncrna	19	20	0.0051	0	0.0023	0.0079	TRUE
LINC00207	318	Lncrna	19	21	0.0082	0	0.0053	0.011	TRUE
LINC00207	318	Lncrna	19	22	0.0032	0.0112	0.0003	0.006	TRUE
LINC00207	318	Lncrna	19	23	0.0025	0.1759	-0.0003	0.0053	FALSE
LINC00207	318	Lncrna	19	24	0.0042	0	0.0014	0.007	TRUE
LINC00207	318	Lncrna	20	21	0.0031	0.0183	0.0002	0.0059	TRUE
LINC00207	318	Lncrna	20	22	-0.002	0.6672	-0.0048	0.0009	FALSE
LINC00207	318	Lncrna	20	23	-0.0026	0.1228	-0.0054	0.0002	FALSE
LINC00207	318	Lncrna	20	24	-0.0009	1	-0.0038	0.0019	FALSE
LINC00207	318	Lncrna	21	22	-0.005	0	-0.0078	-0.0022	TRUE
LINC00207	318	Lncrna	21	23	-0.0057	0	-0.0085	-0.0028	TRUE
LINC00207	318	Lncrna	21	24	-0.004	0.0001	-0.0068	-0.0011	TRUE
LINC00207	318	Lncrna	22	23	-0.0007	1	-0.0035	0.0022	FALSE
LINC00207	318	Lncrna	22	24	0.001	0.9998	-0.0018	0.0039	FALSE
LINC00207	318	Lncrna	23	24	0.0017	0.8907	-0.0012	0.0045	FALSE
LINC00207	318	Splice_donor	1	2	-0.0001	0.0001	-0.0003	0	TRUE
LINC00207	318	Splice_donor	1	3	-0.0005	0	-0.0006	-0.0004	TRUE
LINC00207	318	Splice_donor	1	4	-0.0001	0.1626	-0.0002	0	FALSE
LINC00207	318	Splice_donor	1	5	-0.0002	0	-0.0004	-0.0001	TRUE
LINC00207	318	Splice_donor	1	6	0.0007	0	0.0006	0.0008	TRUE
LINC00207	318	Splice_donor	1	7	0	1	-0.0001	0.0001	FALSE
LINC00207	318	Splice_donor	1	8	-0.0001	0.0173	-0.0002	0	TRUE
LINC00207	318	Splice_donor	1	9	-0.0005	0	-0.0006	-0.0004	TRUE
LINC00207	318	Splice_donor	1	10	-0.0002	0	-0.0003	-0.0001	TRUE
LINC00207	318	Splice_donor	1	11	-0.0003	0	-0.0004	-0.0002	TRUE
LINC00207	318	Splice_donor	1	12	0.0006	0	0.0004	0.0007	TRUE
LINC00207	318	Splice_donor	1	13	-0.0001	0.0694	-0.0002	0	FALSE
LINC00207	318	Splice_donor	1	14	-0.0002	0	-0.0003	-0.0001	TRUE
LINC00207	318	Splice_donor	1	15	-0.0006	0	-0.0007	-0.0005	TRUE
LINC00207	318	Splice_donor	1	16	-0.0002	0	-0.0003	-0.0001	TRUE
LINC00207	318	Splice_donor	1	17	-0.0003	0	-0.0004	-0.0001	TRUE
LINC00207	318	Splice_donor	1	18	0.0007	0	0.0005	0.0008	TRUE
LINC00207	318	Splice_donor	1	19	0	1	-0.0001	0.0001	FALSE
LINC00207	318	Splice_donor	1	20	-0.0001	0.5106	-0.0002	0	FALSE
LINC00207	318	Splice_donor	1	21	-0.0005	0	-0.0007	-0.0004	TRUE
LINC00207	318	Splice_donor	1	22	-0.0002	0	-0.0003	-0.0001	TRUE
LINC00207	318	Splice_donor	1	23	-0.0003	0	-0.0004	-0.0002	TRUE
LINC00207	318	Splice_donor	1	24	0.0007	0	0.0006	0.0008	TRUE
LINC00207	318	Splice_donor	2	3	-0.0004	0	-0.0005	-0.0003	TRUE
LINC00207	318	Splice_donor	2	4	0.0001	0.9829	-0.0001	0.0002	FALSE
LINC00207	318	Splice_donor	2	5	-0.0001	0.1104	-0.0002	0	FALSE
LINC00207	318	Splice_donor	2	6	0.0009	0	0.0008	0.001	TRUE
LINC00207	318	Splice_donor	2	7	0.0001	0.0006	0	0.0002	TRUE
LINC00207	318	Splice_donor	2	8	0	1	-0.0001	0.0001	FALSE
LINC00207	318	Splice_donor	2	9	-0.0004	0	-0.0005	-0.0003	TRUE
LINC00207	318	Splice_donor	2	10	0	0.9987	-0.0001	0.0001	FALSE
LINC00207	318	Splice_donor	2	11	-0.0001	0.0079	-0.0002	0	TRUE
LINC00207	318	Splice_donor	2	12	0.0007	0	0.0006	0.0008	TRUE
LINC00207	318	Splice_donor	2	13	0	0.9984	-0.0001	0.0002	FALSE
LINC00207	318	Splice_donor	2	14	-0.0001	0.5183	-0.0002	0	FALSE
LINC00207	318	Splice_donor	2	15	-0.0004	0	-0.0005	-0.0003	TRUE
LINC00207	318	Splice_donor	2	16	-0.0001	0.7262	-0.0002	0	FALSE
LINC00207	318	Splice_donor	2	17	-0.0001	0.0406	-0.0002	0	TRUE
LINC00207	318	Splice_donor	2	18	0.0008	0	0.0007	0.0009	TRUE
LINC00207	318	Splice_donor	2	19	0.0002	0	0.0001	0.0003	TRUE
LINC00207	318	Splice_donor	2	20	0.0001	0.7872	0	0.0002	FALSE
LINC00207	318	Splice_donor	2	21	-0.0004	0	-0.0005	-0.0003	TRUE
LINC00207	318	Splice_donor	2	22	-0.0001	0.9462	-0.0002	0	FALSE
LINC00207	318	Splice_donor	2	23	-0.0001	0.0019	-0.0002	0	TRUE
LINC00207	318	Splice_donor	2	24	0.0008	0	0.0007	0.0009	TRUE
LINC00207	318	Splice_donor	3	4	0.0004	0	0.0003	0.0006	TRUE
LINC00207	318	Splice_donor	3	5	0.0003	0	0.0002	0.0004	TRUE
LINC00207	318	Splice_donor	3	6	0.0013	0	0.0011	0.0014	TRUE
LINC00207	318	Splice_donor	3	7	0.0005	0	0.0004	0.0006	TRUE
LINC00207	318	Splice_donor	3	8	0.0004	0	0.0003	0.0005	TRUE
LINC00207	318	Splice_donor	3	9	0	1	-0.0001	0.0001	FALSE
LINC00207	318	Splice_donor	3	10	0.0003	0	0.0002	0.0005	TRUE
LINC00207	318	Splice_donor	3	11	0.0003	0	0.0002	0.0004	TRUE
LINC00207	318	Splice_donor	3	12	0.0011	0	0.001	0.0012	TRUE
LINC00207	318	Splice_donor	3	13	0.0004	0	0.0003	0.0005	TRUE
LINC00207	318	Splice_donor	3	14	0.0003	0	0.0002	0.0004	TRUE
LINC00207	318	Splice_donor	3	15	0	1	-0.0001	0.0001	FALSE
LINC00207	318	Splice_donor	3	16	0.0003	0	0.0002	0.0004	TRUE
LINC00207	318	Splice_donor	3	17	0.0003	0	0.0002	0.0004	TRUE
LINC00207	318	Splice_donor	3	18	0.0012	0	0.0011	0.0013	TRUE
LINC00207	318	Splice_donor	3	19	0.0006	0	0.0005	0.0007	TRUE
LINC00207	318	Splice_donor	3	20	0.0005	0	0.0004	0.0006	TRUE
LINC00207	318	Splice_donor	3	21	0	1	-0.0001	0.0001	FALSE
LINC00207	318	Splice_donor	3	22	0.0003	0	0.0002	0.0004	TRUE
LINC00207	318	Splice_donor	3	23	0.0003	0	0.0002	0.0004	TRUE
LINC00207	318	Splice_donor	3	24	0.0012	0	0.0011	0.0013	TRUE
LINC00207	318	Splice_donor	4	5	-0.0002	0.0001	-0.0003	0	TRUE
LINC00207	318	Splice_donor	4	6	0.0008	0	0.0007	0.0009	TRUE
LINC00207	318	Splice_donor	4	7	0.0001	0.3642	0	0.0002	FALSE
LINC00207	318	Splice_donor	4	8	0	1	-0.0001	0.0001	FALSE
LINC00207	318	Splice_donor	4	9	-0.0004	0	-0.0005	-0.0003	TRUE
LINC00207	318	Splice_donor	4	10	-0.0001	0.1399	-0.0002	0	FALSE
LINC00207	318	Splice_donor	4	11	-0.0002	0	-0.0003	-0.0001	TRUE
LINC00207	318	Splice_donor	4	12	0.0006	0	0.0005	0.0008	TRUE
LINC00207	318	Splice_donor	4	13	0	1	-0.0001	0.0001	FALSE
LINC00207	318	Splice_donor	4	14	-0.0001	0.0016	-0.0002	0	TRUE
LINC00207	318	Splice_donor	4	15	-0.0005	0	-0.0006	-0.0004	TRUE
LINC00207	318	Splice_donor	4	16	-0.0001	0.0052	-0.0002	0	TRUE
LINC00207	318	Splice_donor	4	17	-0.0002	0	-0.0003	-0.0001	TRUE
LINC00207	318	Splice_donor	4	18	0.0007	0	0.0006	0.0009	TRUE
LINC00207	318	Splice_donor	4	19	0.0001	0.0071	0	0.0002	TRUE
LINC00207	318	Splice_donor	4	20	0	1	-0.0001	0.0001	FALSE
LINC00207	318	Splice_donor	4	21	-0.0005	0	-0.0006	-0.0003	TRUE
LINC00207	318	Splice_donor	4	22	-0.0001	0.0276	-0.0002	0	TRUE
LINC00207	318	Splice_donor	4	23	-0.0002	0	-0.0003	-0.0001	TRUE
LINC00207	318	Splice_donor	4	24	0.0008	0	0.0007	0.0009	TRUE
LINC00207	318	Splice_donor	5	6	0.001	0	0.0009	0.0011	TRUE
LINC00207	318	Splice_donor	5	7	0.0002	0	0.0001	0.0003	TRUE
LINC00207	318	Splice_donor	5	8	0.0001	0.0017	0	0.0002	TRUE
LINC00207	318	Splice_donor	5	9	-0.0003	0	-0.0004	-0.0002	TRUE
LINC00207	318	Splice_donor	5	10	0.0001	0.971	-0.0001	0.0002	FALSE
LINC00207	318	Splice_donor	5	11	0	1	-0.0001	0.0001	FALSE
LINC00207	318	Splice_donor	5	12	0.0008	0	0.0007	0.0009	TRUE
LINC00207	318	Splice_donor	5	13	0.0001	0.0003	0	0.0002	TRUE
LINC00207	318	Splice_donor	5	14	0	1	-0.0001	0.0001	FALSE
LINC00207	318	Splice_donor	5	15	-0.0003	0	-0.0004	-0.0002	TRUE
LINC00207	318	Splice_donor	5	16	0	1	-0.0001	0.0001	FALSE
LINC00207	318	Splice_donor	5	17	0	1	-0.0001	0.0001	FALSE
LINC00207	318	Splice_donor	5	18	0.0009	0	0.0008	0.001	TRUE
LINC00207	318	Splice_donor	5	19	0.0003	0	0.0002	0.0004	TRUE
LINC00207	318	Splice_donor	5	20	0.0002	0	0.0001	0.0003	TRUE
LINC00207	318	Splice_donor	5	21	-0.0003	0	-0.0004	-0.0002	TRUE
LINC00207	318	Splice_donor	5	22	0	0.9996	-0.0001	0.0001	FALSE
LINC00207	318	Splice_donor	5	23	0	1	-0.0001	0.0001	FALSE
LINC00207	318	Splice_donor	5	24	0.0009	0	0.0008	0.001	TRUE
LINC00207	318	Splice_donor	6	7	-0.0007	0	-0.0008	-0.0006	TRUE
LINC00207	318	Splice_donor	6	8	-0.0008	0	-0.0009	-0.0007	TRUE
LINC00207	318	Splice_donor	6	9	-0.0012	0	-0.0013	-0.0011	TRUE
LINC00207	318	Splice_donor	6	10	-0.0009	0	-0.001	-0.0008	TRUE
LINC00207	318	Splice_donor	6	11	-0.001	0	-0.0011	-0.0009	TRUE
LINC00207	318	Splice_donor	6	12	-0.0002	0	-0.0003	-0.0001	TRUE
LINC00207	318	Splice_donor	6	13	-0.0008	0	-0.0009	-0.0007	TRUE
LINC00207	318	Splice_donor	6	14	-0.0009	0	-0.001	-0.0008	TRUE
LINC00207	318	Splice_donor	6	15	-0.0013	0	-0.0014	-0.0012	TRUE
LINC00207	318	Splice_donor	6	16	-0.0009	0	-0.001	-0.0008	TRUE
LINC00207	318	Splice_donor	6	17	-0.001	0	-0.0011	-0.0009	TRUE
LINC00207	318	Splice_donor	6	18	-0.0001	0.944	-0.0002	0	FALSE
LINC00207	318	Splice_donor	6	19	-0.0007	0	-0.0008	-0.0006	TRUE
LINC00207	318	Splice_donor	6	20	-0.0008	0	-0.0009	-0.0007	TRUE
LINC00207	318	Splice_donor	6	21	-0.0013	0	-0.0014	-0.0012	TRUE
LINC00207	318	Splice_donor	6	22	-0.0009	0	-0.001	-0.0008	TRUE
LINC00207	318	Splice_donor	6	23	-0.001	0	-0.0011	-0.0009	TRUE
LINC00207	318	Splice_donor	6	24	0	0.9999	-0.0001	0.0001	FALSE
LINC00207	318	Splice_donor	7	8	-0.0001	0.0586	-0.0002	0	FALSE
LINC00207	318	Splice_donor	7	9	-0.0005	0	-0.0006	-0.0004	TRUE
LINC00207	318	Splice_donor	7	10	-0.0002	0	-0.0003	-0.0001	TRUE
LINC00207	318	Splice_donor	7	11	-0.0003	0	-0.0004	-0.0002	TRUE
LINC00207	318	Splice_donor	7	12	0.0006	0	0.0005	0.0007	TRUE
LINC00207	318	Splice_donor	7	13	-0.0001	0.1876	-0.0002	0	FALSE
LINC00207	318	Splice_donor	7	14	-0.0002	0	-0.0003	-0.0001	TRUE
LINC00207	318	Splice_donor	7	15	-0.0006	0	-0.0007	-0.0005	TRUE
LINC00207	318	Splice_donor	7	16	-0.0002	0	-0.0003	-0.0001	TRUE
LINC00207	318	Splice_donor	7	17	-0.0002	0	-0.0004	-0.0001	TRUE
LINC00207	318	Splice_donor	7	18	0.0007	0	0.0006	0.0008	TRUE
LINC00207	318	Splice_donor	7	19	0	0.9999	-0.0001	0.0001	FALSE
LINC00207	318	Splice_donor	7	20	-0.0001	0.7776	-0.0002	0	FALSE
LINC00207	318	Splice_donor	7	21	-0.0005	0	-0.0006	-0.0004	TRUE
LINC00207	318	Splice_donor	7	22	-0.0002	0	-0.0003	-0.0001	TRUE
LINC00207	318	Splice_donor	7	23	-0.0003	0	-0.0004	-0.0002	TRUE
LINC00207	318	Splice_donor	7	24	0.0007	0	0.0006	0.0008	TRUE
LINC00207	318	Splice_donor	8	9	-0.0004	0	-0.0005	-0.0003	TRUE
LINC00207	318	Splice_donor	8	10	-0.0001	0.591	-0.0002	0	FALSE
LINC00207	318	Splice_donor	8	11	-0.0002	0	-0.0003	0	TRUE
LINC00207	318	Splice_donor	8	12	0.0007	0	0.0006	0.0008	TRUE
LINC00207	318	Splice_donor	8	13	0	1	-0.0001	0.0001	FALSE
LINC00207	318	Splice_donor	8	14	-0.0001	0.0274	-0.0002	0	TRUE
LINC00207	318	Splice_donor	8	15	-0.0005	0	-0.0006	-0.0003	TRUE
LINC00207	318	Splice_donor	8	16	-0.0001	0.067	-0.0002	0	FALSE
LINC00207	318	Splice_donor	8	17	-0.0001	0.0004	-0.0002	0	TRUE
LINC00207	318	Splice_donor	8	18	0.0008	0	0.0007	0.0009	TRUE
LINC00207	318	Splice_donor	8	19	0.0001	0.0003	0	0.0002	TRUE
LINC00207	318	Splice_donor	8	20	0	0.9999	-0.0001	0.0001	FALSE
LINC00207	318	Splice_donor	8	21	-0.0004	0	-0.0005	-0.0003	TRUE
LINC00207	318	Splice_donor	8	22	-0.0001	0.2243	-0.0002	0	FALSE
LINC00207	318	Splice_donor	8	23	-0.0002	0	-0.0003	-0.0001	TRUE
LINC00207	318	Splice_donor	8	24	0.0008	0	0.0007	0.0009	TRUE
LINC00207	318	Splice_donor	9	10	0.0003	0	0.0002	0.0004	TRUE
LINC00207	318	Splice_donor	9	11	0.0003	0	0.0001	0.0004	TRUE
LINC00207	318	Splice_donor	9	12	0.0011	0	0.001	0.0012	TRUE
LINC00207	318	Splice_donor	9	13	0.0004	0	0.0003	0.0005	TRUE
LINC00207	318	Splice_donor	9	14	0.0003	0	0.0002	0.0004	TRUE
LINC00207	318	Splice_donor	9	15	0	0.9988	-0.0001	0.0001	FALSE
LINC00207	318	Splice_donor	9	16	0.0003	0	0.0002	0.0004	TRUE
LINC00207	318	Splice_donor	9	17	0.0003	0	0.0002	0.0004	TRUE
LINC00207	318	Splice_donor	9	18	0.0012	0	0.0011	0.0013	TRUE
LINC00207	318	Splice_donor	9	19	0.0006	0	0.0004	0.0007	TRUE
LINC00207	318	Splice_donor	9	20	0.0004	0	0.0003	0.0006	TRUE
LINC00207	318	Splice_donor	9	21	0	1	-0.0001	0.0001	FALSE
LINC00207	318	Splice_donor	9	22	0.0003	0	0.0002	0.0004	TRUE
LINC00207	318	Splice_donor	9	23	0.0002	0	0.0001	0.0004	TRUE
LINC00207	318	Splice_donor	9	24	0.0012	0	0.0011	0.0013	TRUE
LINC00207	318	Splice_donor	10	11	-0.0001	0.5605	-0.0002	0	FALSE
LINC00207	318	Splice_donor	10	12	0.0007	0	0.0006	0.0008	TRUE
LINC00207	318	Splice_donor	10	13	0.0001	0.2892	0	0.0002	FALSE
LINC00207	318	Splice_donor	10	14	0	1	-0.0001	0.0001	FALSE
LINC00207	318	Splice_donor	10	15	-0.0004	0	-0.0005	-0.0003	TRUE
LINC00207	318	Splice_donor	10	16	0	1	-0.0001	0.0001	FALSE
LINC00207	318	Splice_donor	10	17	-0.0001	0.8674	-0.0002	0	FALSE
LINC00207	318	Splice_donor	10	18	0.0008	0	0.0007	0.001	TRUE
LINC00207	318	Splice_donor	10	19	0.0002	0	0.0001	0.0003	TRUE
LINC00207	318	Splice_donor	10	20	0.0001	0.025	0	0.0002	TRUE
LINC00207	318	Splice_donor	10	21	-0.0004	0	-0.0005	-0.0002	TRUE
LINC00207	318	Splice_donor	10	22	0	1	-0.0001	0.0001	FALSE
LINC00207	318	Splice_donor	10	23	-0.0001	0.3086	-0.0002	0	FALSE
LINC00207	318	Splice_donor	10	24	0.0009	0	0.0008	0.001	TRUE
LINC00207	318	Splice_donor	11	12	0.0008	0	0.0007	0.0009	TRUE
LINC00207	318	Splice_donor	11	13	0.0002	0	0.0001	0.0003	TRUE
LINC00207	318	Splice_donor	11	14	0	0.9993	-0.0001	0.0001	FALSE
LINC00207	318	Splice_donor	11	15	-0.0003	0	-0.0004	-0.0002	TRUE
LINC00207	318	Splice_donor	11	16	0	0.9918	-0.0001	0.0002	FALSE
LINC00207	318	Splice_donor	11	17	0	1	-0.0001	0.0001	FALSE
LINC00207	318	Splice_donor	11	18	0.0009	0	0.0008	0.001	TRUE
LINC00207	318	Splice_donor	11	19	0.0003	0	0.0002	0.0004	TRUE
LINC00207	318	Splice_donor	11	20	0.0002	0	0.0001	0.0003	TRUE
LINC00207	318	Splice_donor	11	21	-0.0003	0	-0.0004	-0.0002	TRUE
LINC00207	318	Splice_donor	11	22	0.0001	0.9005	0	0.0002	FALSE
LINC00207	318	Splice_donor	11	23	0	1	-0.0001	0.0001	FALSE
LINC00207	318	Splice_donor	11	24	0.0009	0	0.0008	0.0011	TRUE
LINC00207	318	Splice_donor	12	13	-0.0007	0	-0.0008	-0.0005	TRUE
LINC00207	318	Splice_donor	12	14	-0.0008	0	-0.0009	-0.0007	TRUE
LINC00207	318	Splice_donor	12	15	-0.0011	0	-0.0012	-0.001	TRUE
LINC00207	318	Splice_donor	12	16	-0.0008	0	-0.0009	-0.0007	TRUE
LINC00207	318	Splice_donor	12	17	-0.0008	0	-0.0009	-0.0007	TRUE
LINC00207	318	Splice_donor	12	18	0.0001	0.0696	0	0.0002	FALSE
LINC00207	318	Splice_donor	12	19	-0.0005	0	-0.0006	-0.0004	TRUE
LINC00207	318	Splice_donor	12	20	-0.0006	0	-0.0007	-0.0005	TRUE
LINC00207	318	Splice_donor	12	21	-0.0011	0	-0.0012	-0.001	TRUE
LINC00207	318	Splice_donor	12	22	-0.0008	0	-0.0009	-0.0007	TRUE
LINC00207	318	Splice_donor	12	23	-0.0008	0	-0.0009	-0.0007	TRUE
LINC00207	318	Splice_donor	12	24	0.0001	0.0038	0	0.0002	TRUE
LINC00207	318	Splice_donor	13	14	-0.0001	0.0058	-0.0002	0	TRUE
LINC00207	318	Splice_donor	13	15	-0.0005	0	-0.0006	-0.0004	TRUE
LINC00207	318	Splice_donor	13	16	-0.0001	0.0166	-0.0002	0	TRUE
LINC00207	318	Splice_donor	13	17	-0.0002	0	-0.0003	0	TRUE
LINC00207	318	Splice_donor	13	18	0.0008	0	0.0007	0.0009	TRUE
LINC00207	318	Splice_donor	13	19	0.0001	0.002	0	0.0002	TRUE
LINC00207	318	Splice_donor	13	20	0	1	-0.0001	0.0001	FALSE
LINC00207	318	Splice_donor	13	21	-0.0004	0	-0.0005	-0.0003	TRUE
LINC00207	318	Splice_donor	13	22	-0.0001	0.0737	-0.0002	0	FALSE
LINC00207	318	Splice_donor	13	23	-0.0002	0	-0.0003	-0.0001	TRUE
LINC00207	318	Splice_donor	13	24	0.0008	0	0.0007	0.0009	TRUE
LINC00207	318	Splice_donor	14	15	-0.0003	0	-0.0004	-0.0002	TRUE
LINC00207	318	Splice_donor	14	16	0	1	-0.0001	0.0001	FALSE
LINC00207	318	Splice_donor	14	17	0	1	-0.0001	0.0001	FALSE
LINC00207	318	Splice_donor	14	18	0.0009	0	0.0008	0.001	TRUE
LINC00207	318	Splice_donor	14	19	0.0003	0	0.0001	0.0004	TRUE
LINC00207	318	Splice_donor	14	20	0.0001	0.0001	0	0.0003	TRUE
LINC00207	318	Splice_donor	14	21	-0.0003	0	-0.0004	-0.0002	TRUE
LINC00207	318	Splice_donor	14	22	0	1	-0.0001	0.0001	FALSE
LINC00207	318	Splice_donor	14	23	-0.0001	0.9865	-0.0002	0.0001	FALSE
LINC00207	318	Splice_donor	14	24	0.0009	0	0.0008	0.001	TRUE
LINC00207	318	Splice_donor	15	16	0.0003	0	0.0002	0.0005	TRUE
LINC00207	318	Splice_donor	15	17	0.0003	0	0.0002	0.0004	TRUE
LINC00207	318	Splice_donor	15	18	0.0012	0	0.0011	0.0013	TRUE
LINC00207	318	Splice_donor	15	19	0.0006	0	0.0005	0.0007	TRUE
LINC00207	318	Splice_donor	15	20	0.0005	0	0.0004	0.0006	TRUE
LINC00207	318	Splice_donor	15	21	0	1	-0.0001	0.0001	FALSE
LINC00207	318	Splice_donor	15	22	0.0004	0	0.0003	0.0005	TRUE
LINC00207	318	Splice_donor	15	23	0.0003	0	0.0002	0.0004	TRUE
LINC00207	318	Splice_donor	15	24	0.0012	0	0.0011	0.0014	TRUE
LINC00207	318	Splice_donor	16	17	0	0.9999	-0.0001	0.0001	FALSE
LINC00207	318	Splice_donor	16	18	0.0009	0	0.0008	0.001	TRUE
LINC00207	318	Splice_donor	16	19	0.0002	0	0.0001	0.0004	TRUE
LINC00207	318	Splice_donor	16	20	0.0001	0.0005	0	0.0002	TRUE
LINC00207	318	Splice_donor	16	21	-0.0003	0	-0.0004	-0.0002	TRUE
LINC00207	318	Splice_donor	16	22	0	1	-0.0001	0.0001	FALSE
LINC00207	318	Splice_donor	16	23	-0.0001	0.9362	-0.0002	0	FALSE
LINC00207	318	Splice_donor	16	24	0.0009	0	0.0008	0.001	TRUE
LINC00207	318	Splice_donor	17	18	0.0009	0	0.0008	0.001	TRUE
LINC00207	318	Splice_donor	17	19	0.0003	0	0.0002	0.0004	TRUE
LINC00207	318	Splice_donor	17	20	0.0002	0	0.0001	0.0003	TRUE
LINC00207	318	Splice_donor	17	21	-0.0003	0	-0.0004	-0.0002	TRUE
LINC00207	318	Splice_donor	17	22	0	0.9923	-0.0001	0.0002	FALSE
LINC00207	318	Splice_donor	17	23	0	1	-0.0001	0.0001	FALSE
LINC00207	318	Splice_donor	17	24	0.0009	0	0.0008	0.001	TRUE
LINC00207	318	Splice_donor	18	19	-0.0006	0	-0.0007	-0.0005	TRUE
LINC00207	318	Splice_donor	18	20	-0.0007	0	-0.0008	-0.0006	TRUE
LINC00207	318	Splice_donor	18	21	-0.0012	0	-0.0013	-0.0011	TRUE
LINC00207	318	Splice_donor	18	22	-0.0009	0	-0.001	-0.0008	TRUE
LINC00207	318	Splice_donor	18	23	-0.0009	0	-0.001	-0.0008	TRUE
LINC00207	318	Splice_donor	18	24	0	1	-0.0001	0.0001	FALSE
LINC00207	318	Splice_donor	19	20	-0.0001	0.052	-0.0002	0	FALSE
LINC00207	318	Splice_donor	19	21	-0.0006	0	-0.0007	-0.0005	TRUE
LINC00207	318	Splice_donor	19	22	-0.0002	0	-0.0003	-0.0001	TRUE
LINC00207	318	Splice_donor	19	23	-0.0003	0	-0.0004	-0.0002	TRUE
LINC00207	318	Splice_donor	19	24	0.0007	0	0.0005	0.0008	TRUE
LINC00207	318	Splice_donor	20	21	-0.0005	0	-0.0006	-0.0004	TRUE
LINC00207	318	Splice_donor	20	22	-0.0001	0.0033	-0.0002	0	TRUE
LINC00207	318	Splice_donor	20	23	-0.0002	0	-0.0003	-0.0001	TRUE
LINC00207	318	Splice_donor	20	24	0.0008	0	0.0007	0.0009	TRUE
LINC00207	318	Splice_donor	21	22	0.0003	0	0.0002	0.0004	TRUE
LINC00207	318	Splice_donor	21	23	0.0003	0	0.0002	0.0004	TRUE
LINC00207	318	Splice_donor	21	24	0.0012	0	0.0011	0.0013	TRUE
LINC00207	318	Splice_donor	22	23	-0.0001	0.7008	-0.0002	0	FALSE
LINC00207	318	Splice_donor	22	24	0.0009	0	0.0008	0.001	TRUE
LINC00207	318	Splice_donor	23	24	0.001	0	0.0008	0.0011	TRUE
LINC00207	318	Splice_acceptor	1	2	0.0008	0	0.0007	0.001	TRUE
LINC00207	318	Splice_acceptor	1	3	0	1	-0.0001	0.0002	FALSE
LINC00207	318	Splice_acceptor	1	4	0.0003	0	0.0001	0.0004	TRUE
LINC00207	318	Splice_acceptor	1	5	0	1	-0.0001	0.0002	FALSE
LINC00207	318	Splice_acceptor	1	6	0.0009	0	0.0008	0.001	TRUE
LINC00207	318	Splice_acceptor	1	7	-0.0001	0.884	-0.0002	0.0001	FALSE
LINC00207	318	Splice_acceptor	1	8	0.0007	0	0.0006	0.0009	TRUE
LINC00207	318	Splice_acceptor	1	9	0	1	-0.0001	0.0002	FALSE
LINC00207	318	Splice_acceptor	1	10	0.0002	0.0002	0	0.0003	TRUE
LINC00207	318	Splice_acceptor	1	11	0	1	-0.0001	0.0001	FALSE
LINC00207	318	Splice_acceptor	1	12	0.0007	0	0.0006	0.0009	TRUE
LINC00207	318	Splice_acceptor	1	13	-0.0001	0.9441	-0.0002	0.0001	FALSE
LINC00207	318	Splice_acceptor	1	14	0.0007	0	0.0006	0.0009	TRUE
LINC00207	318	Splice_acceptor	1	15	0	1	-0.0001	0.0001	FALSE
LINC00207	318	Splice_acceptor	1	16	0.0002	0.0001	0.0001	0.0003	TRUE
LINC00207	318	Splice_acceptor	1	17	0	1	-0.0001	0.0002	FALSE
LINC00207	318	Splice_acceptor	1	18	0.0008	0	0.0007	0.001	TRUE
LINC00207	318	Splice_acceptor	1	19	0	1	-0.0002	0.0001	FALSE
LINC00207	318	Splice_acceptor	1	20	0.0008	0	0.0007	0.0009	TRUE
LINC00207	318	Splice_acceptor	1	21	0	1	-0.0001	0.0002	FALSE
LINC00207	318	Splice_acceptor	1	22	0.0002	0.0003	0	0.0003	TRUE
LINC00207	318	Splice_acceptor	1	23	0	1	-0.0001	0.0001	FALSE
LINC00207	318	Splice_acceptor	1	24	0.0008	0	0.0007	0.001	TRUE
LINC00207	318	Splice_acceptor	2	3	-0.0008	0	-0.0009	-0.0007	TRUE
LINC00207	318	Splice_acceptor	2	4	-0.0006	0	-0.0007	-0.0004	TRUE
LINC00207	318	Splice_acceptor	2	5	-0.0008	0	-0.0009	-0.0007	TRUE
LINC00207	318	Splice_acceptor	2	6	0.0001	0.9538	-0.0001	0.0002	FALSE
LINC00207	318	Splice_acceptor	2	7	-0.0009	0	-0.001	-0.0008	TRUE
LINC00207	318	Splice_acceptor	2	8	-0.0001	0.4623	-0.0002	0	FALSE
LINC00207	318	Splice_acceptor	2	9	-0.0008	0	-0.0009	-0.0007	TRUE
LINC00207	318	Splice_acceptor	2	10	-0.0007	0	-0.0008	-0.0005	TRUE
LINC00207	318	Splice_acceptor	2	11	-0.0008	0	-0.001	-0.0007	TRUE
LINC00207	318	Splice_acceptor	2	12	-0.0001	0.1576	-0.0002	0	FALSE
LINC00207	318	Splice_acceptor	2	13	-0.0009	0	-0.001	-0.0008	TRUE
LINC00207	318	Splice_acceptor	2	14	-0.0001	0.5185	-0.0002	0	FALSE
LINC00207	318	Splice_acceptor	2	15	-0.0008	0	-0.001	-0.0007	TRUE
LINC00207	318	Splice_acceptor	2	16	-0.0007	0	-0.0008	-0.0005	TRUE
LINC00207	318	Splice_acceptor	2	17	-0.0008	0	-0.0009	-0.0007	TRUE
LINC00207	318	Splice_acceptor	2	18	0	1	-0.0001	0.0001	FALSE
LINC00207	318	Splice_acceptor	2	19	-0.0009	0	-0.001	-0.0007	TRUE
LINC00207	318	Splice_acceptor	2	20	0	1	-0.0002	0.0001	FALSE
LINC00207	318	Splice_acceptor	2	21	-0.0008	0	-0.0009	-0.0007	TRUE
LINC00207	318	Splice_acceptor	2	22	-0.0007	0	-0.0008	-0.0005	TRUE
LINC00207	318	Splice_acceptor	2	23	-0.0008	0	-0.001	-0.0007	TRUE
LINC00207	318	Splice_acceptor	2	24	0	1	-0.0001	0.0001	FALSE
LINC00207	318	Splice_acceptor	3	4	0.0002	0	0.0001	0.0004	TRUE
LINC00207	318	Splice_acceptor	3	5	0	1	-0.0001	0.0001	FALSE
LINC00207	318	Splice_acceptor	3	6	0.0009	0	0.0008	0.001	TRUE
LINC00207	318	Splice_acceptor	3	7	-0.0001	0.4406	-0.0002	0	FALSE
LINC00207	318	Splice_acceptor	3	8	0.0007	0	0.0006	0.0008	TRUE
LINC00207	318	Splice_acceptor	3	9	0	1	-0.0001	0.0001	FALSE
LINC00207	318	Splice_acceptor	3	10	0.0002	0.0034	0	0.0003	TRUE
LINC00207	318	Splice_acceptor	3	11	0	1	-0.0002	0.0001	FALSE
LINC00207	318	Splice_acceptor	3	12	0.0007	0	0.0006	0.0008	TRUE
LINC00207	318	Splice_acceptor	3	13	-0.0001	0.57	-0.0002	0	FALSE
LINC00207	318	Splice_acceptor	3	14	0.0007	0	0.0006	0.0008	TRUE
LINC00207	318	Splice_acceptor	3	15	0	1	-0.0002	0.0001	FALSE
LINC00207	318	Splice_acceptor	3	16	0.0002	0.0016	0	0.0003	TRUE
LINC00207	318	Splice_acceptor	3	17	0	1	-0.0001	0.0001	FALSE
LINC00207	318	Splice_acceptor	3	18	0.0008	0	0.0007	0.0009	TRUE
LINC00207	318	Splice_acceptor	3	19	-0.0001	0.9996	-0.0002	0.0001	FALSE
LINC00207	318	Splice_acceptor	3	20	0.0008	0	0.0007	0.0009	TRUE
LINC00207	318	Splice_acceptor	3	21	0	1	-0.0001	0.0001	FALSE
LINC00207	318	Splice_acceptor	3	22	0.0002	0.0052	0	0.0003	TRUE
LINC00207	318	Splice_acceptor	3	23	0	1	-0.0001	0.0001	FALSE
LINC00207	318	Splice_acceptor	3	24	0.0008	0	0.0007	0.0009	TRUE
LINC00207	318	Splice_acceptor	4	5	-0.0002	0	-0.0004	-0.0001	TRUE
LINC00207	318	Splice_acceptor	4	6	0.0006	0	0.0005	0.0008	TRUE
LINC00207	318	Splice_acceptor	4	7	-0.0003	0	-0.0005	-0.0002	TRUE
LINC00207	318	Splice_acceptor	4	8	0.0005	0	0.0003	0.0006	TRUE
LINC00207	318	Splice_acceptor	4	9	-0.0002	0	-0.0004	-0.0001	TRUE
LINC00207	318	Splice_acceptor	4	10	-0.0001	0.7853	-0.0002	0	FALSE
LINC00207	318	Splice_acceptor	4	11	-0.0003	0	-0.0004	-0.0001	TRUE
LINC00207	318	Splice_acceptor	4	12	0.0005	0	0.0003	0.0006	TRUE
LINC00207	318	Splice_acceptor	4	13	-0.0003	0	-0.0005	-0.0002	TRUE
LINC00207	318	Splice_acceptor	4	14	0.0005	0	0.0003	0.0006	TRUE
LINC00207	318	Splice_acceptor	4	15	-0.0003	0	-0.0004	-0.0001	TRUE
LINC00207	318	Splice_acceptor	4	16	-0.0001	0.8843	-0.0002	0.0001	FALSE
LINC00207	318	Splice_acceptor	4	17	-0.0002	0	-0.0004	-0.0001	TRUE
LINC00207	318	Splice_acceptor	4	18	0.0006	0	0.0004	0.0007	TRUE
LINC00207	318	Splice_acceptor	4	19	-0.0003	0	-0.0004	-0.0002	TRUE
LINC00207	318	Splice_acceptor	4	20	0.0005	0	0.0004	0.0007	TRUE
LINC00207	318	Splice_acceptor	4	21	-0.0002	0	-0.0004	-0.0001	TRUE
LINC00207	318	Splice_acceptor	4	22	-0.0001	0.7147	-0.0002	0	FALSE
LINC00207	318	Splice_acceptor	4	23	-0.0002	0	-0.0004	-0.0001	TRUE
LINC00207	318	Splice_acceptor	4	24	0.0006	0	0.0004	0.0007	TRUE
LINC00207	318	Splice_acceptor	5	6	0.0009	0	0.0007	0.001	TRUE
LINC00207	318	Splice_acceptor	5	7	-0.0001	0.2708	-0.0002	0	FALSE
LINC00207	318	Splice_acceptor	5	8	0.0007	0	0.0006	0.0008	TRUE
LINC00207	318	Splice_acceptor	5	9	0	1	-0.0001	0.0001	FALSE
LINC00207	318	Splice_acceptor	5	10	0.0001	0.0093	0	0.0003	TRUE
LINC00207	318	Splice_acceptor	5	11	0	1	-0.0002	0.0001	FALSE
LINC00207	318	Splice_acceptor	5	12	0.0007	0	0.0006	0.0008	TRUE
LINC00207	318	Splice_acceptor	5	13	-0.0001	0.3802	-0.0002	0	FALSE
LINC00207	318	Splice_acceptor	5	14	0.0007	0	0.0006	0.0008	TRUE
LINC00207	318	Splice_acceptor	5	15	0	1	-0.0002	0.0001	FALSE
LINC00207	318	Splice_acceptor	5	16	0.0002	0.0045	0	0.0003	TRUE
LINC00207	318	Splice_acceptor	5	17	0	1	-0.0001	0.0001	FALSE
LINC00207	318	Splice_acceptor	5	18	0.0008	0	0.0007	0.0009	TRUE
LINC00207	318	Splice_acceptor	5	19	-0.0001	0.9956	-0.0002	0.0001	FALSE
LINC00207	318	Splice_acceptor	5	20	0.0008	0	0.0006	0.0009	TRUE
LINC00207	318	Splice_acceptor	5	21	0	1	-0.0001	0.0001	FALSE
LINC00207	318	Splice_acceptor	5	22	0.0001	0.0138	0	0.0003	TRUE
LINC00207	318	Splice_acceptor	5	23	0	1	-0.0001	0.0001	FALSE
LINC00207	318	Splice_acceptor	5	24	0.0008	0	0.0007	0.0009	TRUE
LINC00207	318	Splice_acceptor	6	7	-0.001	0	-0.0011	-0.0009	TRUE
LINC00207	318	Splice_acceptor	6	8	-0.0002	0.0005	-0.0003	0	TRUE
LINC00207	318	Splice_acceptor	6	9	-0.0009	0	-0.001	-0.0007	TRUE
LINC00207	318	Splice_acceptor	6	10	-0.0007	0	-0.0009	-0.0006	TRUE
LINC00207	318	Splice_acceptor	6	11	-0.0009	0	-0.001	-0.0008	TRUE
LINC00207	318	Splice_acceptor	6	12	-0.0002	0	-0.0003	-0.0001	TRUE
LINC00207	318	Splice_acceptor	6	13	-0.001	0	-0.0011	-0.0008	TRUE
LINC00207	318	Splice_acceptor	6	14	-0.0002	0.0008	-0.0003	0	TRUE
LINC00207	318	Splice_acceptor	6	15	-0.0009	0	-0.001	-0.0008	TRUE
LINC00207	318	Splice_acceptor	6	16	-0.0007	0	-0.0009	-0.0006	TRUE
LINC00207	318	Splice_acceptor	6	17	-0.0009	0	-0.001	-0.0007	TRUE
LINC00207	318	Splice_acceptor	6	18	-0.0001	0.9447	-0.0002	0.0001	FALSE
LINC00207	318	Splice_acceptor	6	19	-0.0009	0	-0.0011	-0.0008	TRUE
LINC00207	318	Splice_acceptor	6	20	-0.0001	0.5092	-0.0002	0	FALSE
LINC00207	318	Splice_acceptor	6	21	-0.0009	0	-0.001	-0.0008	TRUE
LINC00207	318	Splice_acceptor	6	22	-0.0007	0	-0.0009	-0.0006	TRUE
LINC00207	318	Splice_acceptor	6	23	-0.0009	0	-0.001	-0.0008	TRUE
LINC00207	318	Splice_acceptor	6	24	-0.0001	0.9768	-0.0002	0.0001	FALSE
LINC00207	318	Splice_acceptor	7	8	0.0008	0	0.0007	0.0009	TRUE
LINC00207	318	Splice_acceptor	7	9	0.0001	0.2481	0	0.0002	FALSE
LINC00207	318	Splice_acceptor	7	10	0.0003	0	0.0001	0.0004	TRUE
LINC00207	318	Splice_acceptor	7	11	0.0001	0.8248	0	0.0002	FALSE
LINC00207	318	Splice_acceptor	7	12	0.0008	0	0.0007	0.0009	TRUE
LINC00207	318	Splice_acceptor	7	13	0	1	-0.0001	0.0001	FALSE
LINC00207	318	Splice_acceptor	7	14	0.0008	0	0.0007	0.0009	TRUE
LINC00207	318	Splice_acceptor	7	15	0.0001	0.8439	-0.0001	0.0002	FALSE
LINC00207	318	Splice_acceptor	7	16	0.0003	0	0.0001	0.0004	TRUE
LINC00207	318	Splice_acceptor	7	17	0.0001	0.1579	0	0.0002	FALSE
LINC00207	318	Splice_acceptor	7	18	0.0009	0	0.0008	0.001	TRUE
LINC00207	318	Splice_acceptor	7	19	0.0001	0.9995	-0.0001	0.0002	FALSE
LINC00207	318	Splice_acceptor	7	20	0.0009	0	0.0008	0.001	TRUE
LINC00207	318	Splice_acceptor	7	21	0.0001	0.5303	0	0.0002	FALSE
LINC00207	318	Splice_acceptor	7	22	0.0003	0	0.0001	0.0004	TRUE
LINC00207	318	Splice_acceptor	7	23	0.0001	0.5507	0	0.0002	FALSE
LINC00207	318	Splice_acceptor	7	24	0.0009	0	0.0008	0.0011	TRUE
LINC00207	318	Splice_acceptor	8	9	-0.0007	0	-0.0008	-0.0006	TRUE
LINC00207	318	Splice_acceptor	8	10	-0.0006	0	-0.0007	-0.0004	TRUE
LINC00207	318	Splice_acceptor	8	11	-0.0007	0	-0.0009	-0.0006	TRUE
LINC00207	318	Splice_acceptor	8	12	0	1	-0.0001	0.0001	FALSE
LINC00207	318	Splice_acceptor	8	13	-0.0008	0	-0.0009	-0.0007	TRUE
LINC00207	318	Splice_acceptor	8	14	0	1	-0.0001	0.0001	FALSE
LINC00207	318	Splice_acceptor	8	15	-0.0007	0	-0.0009	-0.0006	TRUE
LINC00207	318	Splice_acceptor	8	16	-0.0005	0	-0.0007	-0.0004	TRUE
LINC00207	318	Splice_acceptor	8	17	-0.0007	0	-0.0008	-0.0006	TRUE
LINC00207	318	Splice_acceptor	8	18	0.0001	0.4897	0	0.0002	FALSE
LINC00207	318	Splice_acceptor	8	19	-0.0008	0	-0.0009	-0.0006	TRUE
LINC00207	318	Splice_acceptor	8	20	0.0001	0.9376	-0.0001	0.0002	FALSE
LINC00207	318	Splice_acceptor	8	21	-0.0007	0	-0.0008	-0.0006	TRUE
LINC00207	318	Splice_acceptor	8	22	-0.0006	0	-0.0007	-0.0004	TRUE
LINC00207	318	Splice_acceptor	8	23	-0.0007	0	-0.0009	-0.0006	TRUE
LINC00207	318	Splice_acceptor	8	24	0.0001	0.3714	0	0.0002	FALSE
LINC00207	318	Splice_acceptor	9	10	0.0001	0.0108	0	0.0003	TRUE
LINC00207	318	Splice_acceptor	9	11	0	1	-0.0002	0.0001	FALSE
LINC00207	318	Splice_acceptor	9	12	0.0007	0	0.0006	0.0008	TRUE
LINC00207	318	Splice_acceptor	9	13	-0.0001	0.3526	-0.0002	0	FALSE
LINC00207	318	Splice_acceptor	9	14	0.0007	0	0.0006	0.0008	TRUE
LINC00207	318	Splice_acceptor	9	15	0	1	-0.0002	0.0001	FALSE
LINC00207	318	Splice_acceptor	9	16	0.0002	0.0053	0	0.0003	TRUE
LINC00207	318	Splice_acceptor	9	17	0	1	-0.0001	0.0001	FALSE
LINC00207	318	Splice_acceptor	9	18	0.0008	0	0.0007	0.0009	TRUE
LINC00207	318	Splice_acceptor	9	19	-0.0001	0.994	-0.0002	0.0001	FALSE
LINC00207	318	Splice_acceptor	9	20	0.0008	0	0.0006	0.0009	TRUE
LINC00207	318	Splice_acceptor	9	21	0	1	-0.0001	0.0001	FALSE
LINC00207	318	Splice_acceptor	9	22	0.0001	0.0159	0	0.0003	TRUE
LINC00207	318	Splice_acceptor	9	23	0	1	-0.0001	0.0001	FALSE
LINC00207	318	Splice_acceptor	9	24	0.0008	0	0.0007	0.0009	TRUE
LINC00207	318	Splice_acceptor	10	11	-0.0002	0.0003	-0.0003	0	TRUE
LINC00207	318	Splice_acceptor	10	12	0.0005	0	0.0004	0.0007	TRUE
LINC00207	318	Splice_acceptor	10	13	-0.0003	0	-0.0004	-0.0001	TRUE
LINC00207	318	Splice_acceptor	10	14	0.0006	0	0.0004	0.0007	TRUE
LINC00207	318	Splice_acceptor	10	15	-0.0002	0.0003	-0.0003	0	TRUE
LINC00207	318	Splice_acceptor	10	16	0	1	-0.0001	0.0001	FALSE
LINC00207	318	Splice_acceptor	10	17	-0.0001	0.0215	-0.0003	0	TRUE
LINC00207	318	Splice_acceptor	10	18	0.0007	0	0.0005	0.0008	TRUE
LINC00207	318	Splice_acceptor	10	19	-0.0002	0	-0.0003	-0.0001	TRUE
LINC00207	318	Splice_acceptor	10	20	0.0006	0	0.0005	0.0008	TRUE
LINC00207	318	Splice_acceptor	10	21	-0.0002	0.0021	-0.0003	0	TRUE
LINC00207	318	Splice_acceptor	10	22	0	1	-0.0001	0.0001	FALSE
LINC00207	318	Splice_acceptor	10	23	-0.0002	0.0019	-0.0003	0	TRUE
LINC00207	318	Splice_acceptor	10	24	0.0007	0	0.0005	0.0008	TRUE
LINC00207	318	Splice_acceptor	11	12	0.0007	0	0.0006	0.0008	TRUE
LINC00207	318	Splice_acceptor	11	13	-0.0001	0.9056	-0.0002	0.0001	FALSE
LINC00207	318	Splice_acceptor	11	14	0.0007	0	0.0006	0.0009	TRUE
LINC00207	318	Splice_acceptor	11	15	0	1	-0.0001	0.0001	FALSE
LINC00207	318	Splice_acceptor	11	16	0.0002	0.0001	0.0001	0.0003	TRUE
LINC00207	318	Splice_acceptor	11	17	0	1	-0.0001	0.0002	FALSE
LINC00207	318	Splice_acceptor	11	18	0.0008	0	0.0007	0.001	TRUE
LINC00207	318	Splice_acceptor	11	19	0	1	-0.0002	0.0001	FALSE
LINC00207	318	Splice_acceptor	11	20	0.0008	0	0.0007	0.0009	TRUE
LINC00207	318	Splice_acceptor	11	21	0	1	-0.0001	0.0001	FALSE
LINC00207	318	Splice_acceptor	11	22	0.0002	0.0005	0	0.0003	TRUE
LINC00207	318	Splice_acceptor	11	23	0	1	-0.0001	0.0001	FALSE
LINC00207	318	Splice_acceptor	11	24	0.0008	0	0.0007	0.001	TRUE
LINC00207	318	Splice_acceptor	12	13	-0.0008	0	-0.0009	-0.0007	TRUE
LINC00207	318	Splice_acceptor	12	14	0	1	-0.0001	0.0002	FALSE
LINC00207	318	Splice_acceptor	12	15	-0.0007	0	-0.0008	-0.0006	TRUE
LINC00207	318	Splice_acceptor	12	16	-0.0005	0	-0.0007	-0.0004	TRUE
LINC00207	318	Splice_acceptor	12	17	-0.0007	0	-0.0008	-0.0005	TRUE
LINC00207	318	Splice_acceptor	12	18	0.0001	0.1727	0	0.0002	FALSE
LINC00207	318	Splice_acceptor	12	19	-0.0007	0	-0.0009	-0.0006	TRUE
LINC00207	318	Splice_acceptor	12	20	0.0001	0.6595	0	0.0002	FALSE
LINC00207	318	Splice_acceptor	12	21	-0.0007	0	-0.0008	-0.0006	TRUE
LINC00207	318	Splice_acceptor	12	22	-0.0005	0	-0.0007	-0.0004	TRUE
LINC00207	318	Splice_acceptor	12	23	-0.0007	0	-0.0008	-0.0006	TRUE
LINC00207	318	Splice_acceptor	12	24	0.0001	0.113	0	0.0003	FALSE
LINC00207	318	Splice_acceptor	13	14	0.0008	0	0.0007	0.0009	TRUE
LINC00207	318	Splice_acceptor	13	15	0.0001	0.9185	-0.0001	0.0002	FALSE
LINC00207	318	Splice_acceptor	13	16	0.0003	0	0.0001	0.0004	TRUE
LINC00207	318	Splice_acceptor	13	17	0.0001	0.2376	0	0.0002	FALSE
LINC00207	318	Splice_acceptor	13	18	0.0009	0	0.0008	0.001	TRUE
LINC00207	318	Splice_acceptor	13	19	0	0.9999	-0.0001	0.0002	FALSE
LINC00207	318	Splice_acceptor	13	20	0.0009	0	0.0008	0.001	TRUE
LINC00207	318	Splice_acceptor	13	21	0.0001	0.6601	0	0.0002	FALSE
LINC00207	318	Splice_acceptor	13	22	0.0002	0	0.0001	0.0004	TRUE
LINC00207	318	Splice_acceptor	13	23	0.0001	0.6796	0	0.0002	FALSE
LINC00207	318	Splice_acceptor	13	24	0.0009	0	0.0008	0.001	TRUE
LINC00207	318	Splice_acceptor	14	15	-0.0007	0	-0.0009	-0.0006	TRUE
LINC00207	318	Splice_acceptor	14	16	-0.0006	0	-0.0007	-0.0004	TRUE
LINC00207	318	Splice_acceptor	14	17	-0.0007	0	-0.0008	-0.0006	TRUE
LINC00207	318	Splice_acceptor	14	18	0.0001	0.5463	0	0.0002	FALSE
LINC00207	318	Splice_acceptor	14	19	-0.0008	0	-0.0009	-0.0006	TRUE
LINC00207	318	Splice_acceptor	14	20	0.0001	0.9565	-0.0001	0.0002	FALSE
LINC00207	318	Splice_acceptor	14	21	-0.0007	0	-0.0009	-0.0006	TRUE
LINC00207	318	Splice_acceptor	14	22	-0.0006	0	-0.0007	-0.0004	TRUE
LINC00207	318	Splice_acceptor	14	23	-0.0007	0	-0.0009	-0.0006	TRUE
LINC00207	318	Splice_acceptor	14	24	0.0001	0.424	0	0.0002	FALSE
LINC00207	318	Splice_acceptor	15	16	0.0002	0.0001	0.0001	0.0003	TRUE
LINC00207	318	Splice_acceptor	15	17	0	1	-0.0001	0.0002	FALSE
LINC00207	318	Splice_acceptor	15	18	0.0008	0	0.0007	0.001	TRUE
LINC00207	318	Splice_acceptor	15	19	0	1	-0.0002	0.0001	FALSE
LINC00207	318	Splice_acceptor	15	20	0.0008	0	0.0007	0.0009	TRUE
LINC00207	318	Splice_acceptor	15	21	0	1	-0.0001	0.0001	FALSE
LINC00207	318	Splice_acceptor	15	22	0.0002	0.0004	0	0.0003	TRUE
LINC00207	318	Splice_acceptor	15	23	0	1	-0.0001	0.0001	FALSE
LINC00207	318	Splice_acceptor	15	24	0.0008	0	0.0007	0.001	TRUE
LINC00207	318	Splice_acceptor	16	17	-0.0001	0.011	-0.0003	0	TRUE
LINC00207	318	Splice_acceptor	16	18	0.0006	0	0.0005	0.0008	TRUE
LINC00207	318	Splice_acceptor	16	19	-0.0002	0	-0.0003	-0.0001	TRUE
LINC00207	318	Splice_acceptor	16	20	0.0006	0	0.0005	0.0008	TRUE
LINC00207	318	Splice_acceptor	16	21	-0.0002	0.0009	-0.0003	0	TRUE
LINC00207	318	Splice_acceptor	16	22	0	1	-0.0001	0.0001	FALSE
LINC00207	318	Splice_acceptor	16	23	-0.0002	0.0008	-0.0003	0	TRUE
LINC00207	318	Splice_acceptor	16	24	0.0007	0	0.0005	0.0008	TRUE
LINC00207	318	Splice_acceptor	17	18	0.0008	0	0.0007	0.0009	TRUE
LINC00207	318	Splice_acceptor	17	19	-0.0001	0.978	-0.0002	0.0001	FALSE
LINC00207	318	Splice_acceptor	17	20	0.0008	0	0.0006	0.0009	TRUE
LINC00207	318	Splice_acceptor	17	21	0	1	-0.0002	0.0001	FALSE
LINC00207	318	Splice_acceptor	17	22	0.0001	0.0309	0	0.0003	TRUE
LINC00207	318	Splice_acceptor	17	23	0	1	-0.0002	0.0001	FALSE
LINC00207	318	Splice_acceptor	17	24	0.0008	0	0.0007	0.0009	TRUE
LINC00207	318	Splice_acceptor	18	19	-0.0009	0	-0.001	-0.0007	TRUE
LINC00207	318	Splice_acceptor	18	20	0	1	-0.0002	0.0001	FALSE
LINC00207	318	Splice_acceptor	18	21	-0.0008	0	-0.0009	-0.0007	TRUE
LINC00207	318	Splice_acceptor	18	22	-0.0007	0	-0.0008	-0.0005	TRUE
LINC00207	318	Splice_acceptor	18	23	-0.0008	0	-0.0009	-0.0007	TRUE
LINC00207	318	Splice_acceptor	18	24	0	1	-0.0001	0.0001	FALSE
LINC00207	318	Splice_acceptor	19	20	0.0008	0	0.0007	0.001	TRUE
LINC00207	318	Splice_acceptor	19	21	0	0.9999	-0.0001	0.0002	FALSE
LINC00207	318	Splice_acceptor	19	22	0.0002	0	0.0001	0.0003	TRUE
LINC00207	318	Splice_acceptor	19	23	0	0.9999	-0.0001	0.0002	FALSE
LINC00207	318	Splice_acceptor	19	24	0.0009	0	0.0007	0.001	TRUE
LINC00207	318	Splice_acceptor	20	21	-0.0008	0	-0.0009	-0.0007	TRUE
LINC00207	318	Splice_acceptor	20	22	-0.0006	0	-0.0008	-0.0005	TRUE
LINC00207	318	Splice_acceptor	20	23	-0.0008	0	-0.0009	-0.0007	TRUE
LINC00207	318	Splice_acceptor	20	24	0	1	-0.0001	0.0002	FALSE
LINC00207	318	Splice_acceptor	21	22	0.0002	0.0032	0	0.0003	TRUE
LINC00207	318	Splice_acceptor	21	23	0	1	-0.0001	0.0001	FALSE
LINC00207	318	Splice_acceptor	21	24	0.0008	0	0.0007	0.001	TRUE
LINC00207	318	Splice_acceptor	22	23	-0.0002	0.0029	-0.0003	0	TRUE
LINC00207	318	Splice_acceptor	22	24	0.0007	0	0.0005	0.0008	TRUE
LINC00207	318	Splice_acceptor	23	24	0.0008	0	0.0007	0.001	TRUE
LINC00207	318	5utr	1	2	-0.0006	0	-0.0008	-0.0005	TRUE
LINC00207	318	5utr	1	3	-0.0011	0	-0.0013	-0.0009	TRUE
LINC00207	318	5utr	1	4	-0.0006	0	-0.0008	-0.0004	TRUE
LINC00207	318	5utr	1	5	0.0014	0	0.0012	0.0016	TRUE
LINC00207	318	5utr	1	6	0.0022	0	0.002	0.0024	TRUE
LINC00207	318	5utr	1	7	-0.0003	0.0001	-0.0004	-0.0001	TRUE
LINC00207	318	5utr	1	8	-0.0007	0	-0.0009	-0.0005	TRUE
LINC00207	318	5utr	1	9	-0.0011	0	-0.0013	-0.001	TRUE
LINC00207	318	5utr	1	10	-0.0007	0	-0.0009	-0.0005	TRUE
LINC00207	318	5utr	1	11	0.0012	0	0.001	0.0014	TRUE
LINC00207	318	5utr	1	12	0.0019	0	0.0017	0.0021	TRUE
LINC00207	318	5utr	1	13	-0.0002	0.2671	-0.0003	0	FALSE
LINC00207	318	5utr	1	14	-0.0007	0	-0.0009	-0.0006	TRUE
LINC00207	318	5utr	1	15	-0.0011	0	-0.0013	-0.001	TRUE
LINC00207	318	5utr	1	16	-0.0008	0	-0.0009	-0.0006	TRUE
LINC00207	318	5utr	1	17	0.0015	0	0.0013	0.0017	TRUE
LINC00207	318	5utr	1	18	0.002	0	0.0018	0.0022	TRUE
LINC00207	318	5utr	1	19	-0.0002	0.0393	-0.0004	0	TRUE
LINC00207	318	5utr	1	20	-0.0007	0	-0.0009	-0.0005	TRUE
LINC00207	318	5utr	1	21	-0.0011	0	-0.0013	-0.001	TRUE
LINC00207	318	5utr	1	22	-0.0007	0	-0.0009	-0.0005	TRUE
LINC00207	318	5utr	1	23	0.0013	0	0.0012	0.0015	TRUE
LINC00207	318	5utr	1	24	0.0023	0	0.0021	0.0025	TRUE
LINC00207	318	5utr	2	3	-0.0005	0	-0.0006	-0.0003	TRUE
LINC00207	318	5utr	2	4	0	1	-0.0002	0.0002	FALSE
LINC00207	318	5utr	2	5	0.0021	0	0.0019	0.0022	TRUE
LINC00207	318	5utr	2	6	0.0028	0	0.0026	0.003	TRUE
LINC00207	318	5utr	2	7	0.0004	0	0.0002	0.0006	TRUE
LINC00207	318	5utr	2	8	-0.0001	0.9887	-0.0003	0.0001	FALSE
LINC00207	318	5utr	2	9	-0.0005	0	-0.0007	-0.0003	TRUE
LINC00207	318	5utr	2	10	-0.0001	0.9998	-0.0002	0.0001	FALSE
LINC00207	318	5utr	2	11	0.0019	0	0.0017	0.002	TRUE
LINC00207	318	5utr	2	12	0.0025	0	0.0023	0.0027	TRUE
LINC00207	318	5utr	2	13	0.0005	0	0.0003	0.0007	TRUE
LINC00207	318	5utr	2	14	-0.0001	0.9674	-0.0003	0.0001	FALSE
LINC00207	318	5utr	2	15	-0.0005	0	-0.0007	-0.0003	TRUE
LINC00207	318	5utr	2	16	-0.0001	0.6836	-0.0003	0.0001	FALSE
LINC00207	318	5utr	2	17	0.0021	0	0.002	0.0023	TRUE
LINC00207	318	5utr	2	18	0.0027	0	0.0025	0.0029	TRUE
LINC00207	318	5utr	2	19	0.0005	0	0.0003	0.0006	TRUE
LINC00207	318	5utr	2	20	0	1	-0.0002	0.0001	FALSE
LINC00207	318	5utr	2	21	-0.0005	0	-0.0007	-0.0003	TRUE
LINC00207	318	5utr	2	22	-0.0001	0.9988	-0.0003	0.0001	FALSE
LINC00207	318	5utr	2	23	0.002	0	0.0018	0.0022	TRUE
LINC00207	318	5utr	2	24	0.0029	0	0.0028	0.0031	TRUE
LINC00207	318	5utr	3	4	0.0005	0	0.0003	0.0007	TRUE
LINC00207	318	5utr	3	5	0.0025	0	0.0023	0.0027	TRUE
LINC00207	318	5utr	3	6	0.0033	0	0.0031	0.0035	TRUE
LINC00207	318	5utr	3	7	0.0008	0	0.0007	0.001	TRUE
LINC00207	318	5utr	3	8	0.0004	0	0.0002	0.0006	TRUE
LINC00207	318	5utr	3	9	0	1	-0.0002	0.0001	FALSE
LINC00207	318	5utr	3	10	0.0004	0	0.0002	0.0006	TRUE
LINC00207	318	5utr	3	11	0.0023	0	0.0021	0.0025	TRUE
LINC00207	318	5utr	3	12	0.003	0	0.0028	0.0032	TRUE
LINC00207	318	5utr	3	13	0.0009	0	0.0008	0.0011	TRUE
LINC00207	318	5utr	3	14	0.0004	0	0.0002	0.0005	TRUE
LINC00207	318	5utr	3	15	0	1	-0.0002	0.0001	FALSE
LINC00207	318	5utr	3	16	0.0003	0	0.0002	0.0005	TRUE
LINC00207	318	5utr	3	17	0.0026	0	0.0024	0.0028	TRUE
LINC00207	318	5utr	3	18	0.0031	0	0.0029	0.0033	TRUE
LINC00207	318	5utr	3	19	0.0009	0	0.0007	0.0011	TRUE
LINC00207	318	5utr	3	20	0.0004	0	0.0002	0.0006	TRUE
LINC00207	318	5utr	3	21	0	1	-0.0002	0.0001	FALSE
LINC00207	318	5utr	3	22	0.0004	0	0.0002	0.0006	TRUE
LINC00207	318	5utr	3	23	0.0025	0	0.0023	0.0026	TRUE
LINC00207	318	5utr	3	24	0.0034	0	0.0032	0.0036	TRUE
LINC00207	318	5utr	4	5	0.002	0	0.0019	0.0022	TRUE
LINC00207	318	5utr	4	6	0.0028	0	0.0026	0.003	TRUE
LINC00207	318	5utr	4	7	0.0004	0	0.0002	0.0005	TRUE
LINC00207	318	5utr	4	8	-0.0001	0.8766	-0.0003	0.0001	FALSE
LINC00207	318	5utr	4	9	-0.0005	0	-0.0007	-0.0003	TRUE
LINC00207	318	5utr	4	10	-0.0001	0.9861	-0.0003	0.0001	FALSE
LINC00207	318	5utr	4	11	0.0018	0	0.0017	0.002	TRUE
LINC00207	318	5utr	4	12	0.0025	0	0.0023	0.0027	TRUE
LINC00207	318	5utr	4	13	0.0005	0	0.0003	0.0006	TRUE
LINC00207	318	5utr	4	14	-0.0001	0.7831	-0.0003	0.0001	FALSE
LINC00207	318	5utr	4	15	-0.0005	0	-0.0007	-0.0003	TRUE
LINC00207	318	5utr	4	16	-0.0001	0.3405	-0.0003	0	FALSE
LINC00207	318	5utr	4	17	0.0021	0	0.0019	0.0023	TRUE
LINC00207	318	5utr	4	18	0.0026	0	0.0025	0.0028	TRUE
LINC00207	318	5utr	4	19	0.0004	0	0.0002	0.0006	TRUE
LINC00207	318	5utr	4	20	-0.0001	0.9999	-0.0002	0.0001	FALSE
LINC00207	318	5utr	4	21	-0.0005	0	-0.0007	-0.0003	TRUE
LINC00207	318	5utr	4	22	-0.0001	0.9647	-0.0003	0.0001	FALSE
LINC00207	318	5utr	4	23	0.002	0	0.0018	0.0021	TRUE
LINC00207	318	5utr	4	24	0.0029	0	0.0027	0.0031	TRUE
LINC00207	318	5utr	5	6	0.0008	0	0.0006	0.001	TRUE
LINC00207	318	5utr	5	7	-0.0017	0	-0.0019	-0.0015	TRUE
LINC00207	318	5utr	5	8	-0.0021	0	-0.0023	-0.002	TRUE
LINC00207	318	5utr	5	9	-0.0026	0	-0.0028	-0.0024	TRUE
LINC00207	318	5utr	5	10	-0.0021	0	-0.0023	-0.0019	TRUE
LINC00207	318	5utr	5	11	-0.0002	0.0182	-0.0004	0	TRUE
LINC00207	318	5utr	5	12	0.0005	0	0.0003	0.0007	TRUE
LINC00207	318	5utr	5	13	-0.0016	0	-0.0018	-0.0014	TRUE
LINC00207	318	5utr	5	14	-0.0022	0	-0.0023	-0.002	TRUE
LINC00207	318	5utr	5	15	-0.0026	0	-0.0027	-0.0024	TRUE
LINC00207	318	5utr	5	16	-0.0022	0	-0.0024	-0.002	TRUE
LINC00207	318	5utr	5	17	0.0001	0.9947	-0.0001	0.0003	FALSE
LINC00207	318	5utr	5	18	0.0006	0	0.0004	0.0008	TRUE
LINC00207	318	5utr	5	19	-0.0016	0	-0.0018	-0.0014	TRUE
LINC00207	318	5utr	5	20	-0.0021	0	-0.0023	-0.0019	TRUE
LINC00207	318	5utr	5	21	-0.0026	0	-0.0027	-0.0024	TRUE
LINC00207	318	5utr	5	22	-0.0021	0	-0.0023	-0.002	TRUE
LINC00207	318	5utr	5	23	-0.0001	0.9995	-0.0003	0.0001	FALSE
LINC00207	318	5utr	5	24	0.0009	0	0.0007	0.0011	TRUE
LINC00207	318	5utr	6	7	-0.0025	0	-0.0026	-0.0023	TRUE
LINC00207	318	5utr	6	8	-0.0029	0	-0.0031	-0.0027	TRUE
LINC00207	318	5utr	6	9	-0.0033	0	-0.0035	-0.0032	TRUE
LINC00207	318	5utr	6	10	-0.0029	0	-0.0031	-0.0027	TRUE
LINC00207	318	5utr	6	11	-0.001	0	-0.0012	-0.0008	TRUE
LINC00207	318	5utr	6	12	-0.0003	0	-0.0005	-0.0001	TRUE
LINC00207	318	5utr	6	13	-0.0023	0	-0.0025	-0.0022	TRUE
LINC00207	318	5utr	6	14	-0.0029	0	-0.0031	-0.0027	TRUE
LINC00207	318	5utr	6	15	-0.0033	0	-0.0035	-0.0031	TRUE
LINC00207	318	5utr	6	16	-0.003	0	-0.0031	-0.0028	TRUE
LINC00207	318	5utr	6	17	-0.0007	0	-0.0009	-0.0005	TRUE
LINC00207	318	5utr	6	18	-0.0002	0.1775	-0.0003	0	FALSE
LINC00207	318	5utr	6	19	-0.0024	0	-0.0026	-0.0022	TRUE
LINC00207	318	5utr	6	20	-0.0029	0	-0.0031	-0.0027	TRUE
LINC00207	318	5utr	6	21	-0.0033	0	-0.0035	-0.0032	TRUE
LINC00207	318	5utr	6	22	-0.0029	0	-0.0031	-0.0027	TRUE
LINC00207	318	5utr	6	23	-0.0008	0	-0.001	-0.0007	TRUE
LINC00207	318	5utr	6	24	0.0001	0.9289	-0.0001	0.0003	FALSE
LINC00207	318	5utr	7	8	-0.0005	0	-0.0006	-0.0003	TRUE
LINC00207	318	5utr	7	9	-0.0009	0	-0.0011	-0.0007	TRUE
LINC00207	318	5utr	7	10	-0.0004	0	-0.0006	-0.0003	TRUE
LINC00207	318	5utr	7	11	0.0015	0	0.0013	0.0017	TRUE
LINC00207	318	5utr	7	12	0.0021	0	0.002	0.0023	TRUE
LINC00207	318	5utr	7	13	0.0001	0.8925	-0.0001	0.0003	FALSE
LINC00207	318	5utr	7	14	-0.0005	0	-0.0007	-0.0003	TRUE
LINC00207	318	5utr	7	15	-0.0009	0	-0.0011	-0.0007	TRUE
LINC00207	318	5utr	7	16	-0.0005	0	-0.0007	-0.0003	TRUE
LINC00207	318	5utr	7	17	0.0018	0	0.0016	0.0019	TRUE
LINC00207	318	5utr	7	18	0.0023	0	0.0021	0.0025	TRUE
LINC00207	318	5utr	7	19	0.0001	0.9988	-0.0001	0.0003	FALSE
LINC00207	318	5utr	7	20	-0.0004	0	-0.0006	-0.0002	TRUE
LINC00207	318	5utr	7	21	-0.0009	0	-0.0011	-0.0007	TRUE
LINC00207	318	5utr	7	22	-0.0005	0	-0.0006	-0.0003	TRUE
LINC00207	318	5utr	7	23	0.0016	0	0.0014	0.0018	TRUE
LINC00207	318	5utr	7	24	0.0026	0	0.0024	0.0027	TRUE
LINC00207	318	5utr	8	9	-0.0004	0	-0.0006	-0.0002	TRUE
LINC00207	318	5utr	8	10	0	1	-0.0002	0.0002	FALSE
LINC00207	318	5utr	8	11	0.0019	0	0.0018	0.0021	TRUE
LINC00207	318	5utr	8	12	0.0026	0	0.0024	0.0028	TRUE
LINC00207	318	5utr	8	13	0.0006	0	0.0004	0.0008	TRUE
LINC00207	318	5utr	8	14	0	1	-0.0002	0.0002	FALSE
LINC00207	318	5utr	8	15	-0.0004	0	-0.0006	-0.0002	TRUE
LINC00207	318	5utr	8	16	0	1	-0.0002	0.0001	FALSE
LINC00207	318	5utr	8	17	0.0022	0	0.002	0.0024	TRUE
LINC00207	318	5utr	8	18	0.0028	0	0.0026	0.0029	TRUE
LINC00207	318	5utr	8	19	0.0005	0	0.0004	0.0007	TRUE
LINC00207	318	5utr	8	20	0	1	-0.0001	0.0002	FALSE
LINC00207	318	5utr	8	21	-0.0004	0	-0.0006	-0.0002	TRUE
LINC00207	318	5utr	8	22	0	1	-0.0002	0.0002	FALSE
LINC00207	318	5utr	8	23	0.0021	0	0.0019	0.0023	TRUE
LINC00207	318	5utr	8	24	0.003	0	0.0028	0.0032	TRUE
LINC00207	318	5utr	9	10	0.0004	0	0.0003	0.0006	TRUE
LINC00207	318	5utr	9	11	0.0024	0	0.0022	0.0026	TRUE
LINC00207	318	5utr	9	12	0.003	0	0.0029	0.0032	TRUE
LINC00207	318	5utr	9	13	0.001	0	0.0008	0.0012	TRUE
LINC00207	318	5utr	9	14	0.0004	0	0.0002	0.0006	TRUE
LINC00207	318	5utr	9	15	0	1	-0.0002	0.0002	FALSE
LINC00207	318	5utr	9	16	0.0004	0	0.0002	0.0006	TRUE
LINC00207	318	5utr	9	17	0.0027	0	0.0025	0.0028	TRUE
LINC00207	318	5utr	9	18	0.0032	0	0.003	0.0034	TRUE
LINC00207	318	5utr	9	19	0.001	0	0.0008	0.0011	TRUE
LINC00207	318	5utr	9	20	0.0005	0	0.0003	0.0007	TRUE
LINC00207	318	5utr	9	21	0	1	-0.0002	0.0002	FALSE
LINC00207	318	5utr	9	22	0.0004	0	0.0003	0.0006	TRUE
LINC00207	318	5utr	9	23	0.0025	0	0.0023	0.0027	TRUE
LINC00207	318	5utr	9	24	0.0034	0	0.0033	0.0036	TRUE
LINC00207	318	5utr	10	11	0.0019	0	0.0017	0.0021	TRUE
LINC00207	318	5utr	10	12	0.0026	0	0.0024	0.0028	TRUE
LINC00207	318	5utr	10	13	0.0006	0	0.0004	0.0007	TRUE
LINC00207	318	5utr	10	14	0	1	-0.0002	0.0002	FALSE
LINC00207	318	5utr	10	15	-0.0004	0	-0.0006	-0.0002	TRUE
LINC00207	318	5utr	10	16	-0.0001	1	-0.0002	0.0001	FALSE
LINC00207	318	5utr	10	17	0.0022	0	0.002	0.0024	TRUE
LINC00207	318	5utr	10	18	0.0027	0	0.0026	0.0029	TRUE
LINC00207	318	5utr	10	19	0.0005	0	0.0003	0.0007	TRUE
LINC00207	318	5utr	10	20	0	1	-0.0002	0.0002	FALSE
LINC00207	318	5utr	10	21	-0.0004	0	-0.0006	-0.0003	TRUE
LINC00207	318	5utr	10	22	0	1	-0.0002	0.0002	FALSE
LINC00207	318	5utr	10	23	0.0021	0	0.0019	0.0022	TRUE
LINC00207	318	5utr	10	24	0.003	0	0.0028	0.0032	TRUE
LINC00207	318	5utr	11	12	0.0007	0	0.0005	0.0008	TRUE
LINC00207	318	5utr	11	13	-0.0014	0	-0.0016	-0.0012	TRUE
LINC00207	318	5utr	11	14	-0.002	0	-0.0021	-0.0018	TRUE
LINC00207	318	5utr	11	15	-0.0024	0	-0.0025	-0.0022	TRUE
LINC00207	318	5utr	11	16	-0.002	0	-0.0022	-0.0018	TRUE
LINC00207	318	5utr	11	17	0.0003	0	0.0001	0.0005	TRUE
LINC00207	318	5utr	11	18	0.0008	0	0.0006	0.001	TRUE
LINC00207	318	5utr	11	19	-0.0014	0	-0.0016	-0.0012	TRUE
LINC00207	318	5utr	11	20	-0.0019	0	-0.0021	-0.0017	TRUE
LINC00207	318	5utr	11	21	-0.0024	0	-0.0026	-0.0022	TRUE
LINC00207	318	5utr	11	22	-0.0019	0	-0.0021	-0.0018	TRUE
LINC00207	318	5utr	11	23	0.0001	0.6611	-0.0001	0.0003	FALSE
LINC00207	318	5utr	11	24	0.0011	0	0.0009	0.0013	TRUE
LINC00207	318	5utr	12	13	-0.002	0	-0.0022	-0.0019	TRUE
LINC00207	318	5utr	12	14	-0.0026	0	-0.0028	-0.0024	TRUE
LINC00207	318	5utr	12	15	-0.003	0	-0.0032	-0.0028	TRUE
LINC00207	318	5utr	12	16	-0.0027	0	-0.0028	-0.0025	TRUE
LINC00207	318	5utr	12	17	-0.0004	0	-0.0006	-0.0002	TRUE
LINC00207	318	5utr	12	18	0.0001	0.391	0	0.0003	FALSE
LINC00207	318	5utr	12	19	-0.0021	0	-0.0023	-0.0019	TRUE
LINC00207	318	5utr	12	20	-0.0026	0	-0.0027	-0.0024	TRUE
LINC00207	318	5utr	12	21	-0.003	0	-0.0032	-0.0029	TRUE
LINC00207	318	5utr	12	22	-0.0026	0	-0.0028	-0.0024	TRUE
LINC00207	318	5utr	12	23	-0.0005	0	-0.0007	-0.0004	TRUE
LINC00207	318	5utr	12	24	0.0004	0	0.0002	0.0006	TRUE
LINC00207	318	5utr	13	14	-0.0006	0	-0.0008	-0.0004	TRUE
LINC00207	318	5utr	13	15	-0.001	0	-0.0012	-0.0008	TRUE
LINC00207	318	5utr	13	16	-0.0006	0	-0.0008	-0.0004	TRUE
LINC00207	318	5utr	13	17	0.0017	0	0.0015	0.0018	TRUE
LINC00207	318	5utr	13	18	0.0022	0	0.002	0.0024	TRUE
LINC00207	318	5utr	13	19	0	1	-0.0002	0.0001	FALSE
LINC00207	318	5utr	13	20	-0.0005	0	-0.0007	-0.0003	TRUE
LINC00207	318	5utr	13	21	-0.001	0	-0.0012	-0.0008	TRUE
LINC00207	318	5utr	13	22	-0.0006	0	-0.0007	-0.0004	TRUE
LINC00207	318	5utr	13	23	0.0015	0	0.0013	0.0017	TRUE
LINC00207	318	5utr	13	24	0.0024	0	0.0023	0.0026	TRUE
LINC00207	318	5utr	14	15	-0.0004	0	-0.0006	-0.0002	TRUE
LINC00207	318	5utr	14	16	0	1	-0.0002	0.0002	FALSE
LINC00207	318	5utr	14	17	0.0022	0	0.0021	0.0024	TRUE
LINC00207	318	5utr	14	18	0.0028	0	0.0026	0.0029	TRUE
LINC00207	318	5utr	14	19	0.0005	0	0.0004	0.0007	TRUE
LINC00207	318	5utr	14	20	0.0001	1	-0.0001	0.0002	FALSE
LINC00207	318	5utr	14	21	-0.0004	0	-0.0006	-0.0002	TRUE
LINC00207	318	5utr	14	22	0	1	-0.0002	0.0002	FALSE
LINC00207	318	5utr	14	23	0.0021	0	0.0019	0.0023	TRUE
LINC00207	318	5utr	14	24	0.003	0	0.0028	0.0032	TRUE
LINC00207	318	5utr	15	16	0.0004	0	0.0002	0.0006	TRUE
LINC00207	318	5utr	15	17	0.0026	0	0.0025	0.0028	TRUE
LINC00207	318	5utr	15	18	0.0032	0	0.003	0.0034	TRUE
LINC00207	318	5utr	15	19	0.001	0	0.0008	0.0011	TRUE
LINC00207	318	5utr	15	20	0.0005	0	0.0003	0.0006	TRUE
LINC00207	318	5utr	15	21	0	1	-0.0002	0.0002	FALSE
LINC00207	318	5utr	15	22	0.0004	0	0.0002	0.0006	TRUE
LINC00207	318	5utr	15	23	0.0025	0	0.0023	0.0027	TRUE
LINC00207	318	5utr	15	24	0.0034	0	0.0032	0.0036	TRUE
LINC00207	318	5utr	16	17	0.0023	0	0.0021	0.0024	TRUE
LINC00207	318	5utr	16	18	0.0028	0	0.0026	0.003	TRUE
LINC00207	318	5utr	16	19	0.0006	0	0.0004	0.0008	TRUE
LINC00207	318	5utr	16	20	0.0001	0.9916	-0.0001	0.0003	FALSE
LINC00207	318	5utr	16	21	-0.0004	0	-0.0006	-0.0002	TRUE
LINC00207	318	5utr	16	22	0.0001	1	-0.0001	0.0002	FALSE
LINC00207	318	5utr	16	23	0.0021	0	0.0019	0.0023	TRUE
LINC00207	318	5utr	16	24	0.0031	0	0.0029	0.0032	TRUE
LINC00207	318	5utr	17	18	0.0005	0	0.0003	0.0007	TRUE
LINC00207	318	5utr	17	19	-0.0017	0	-0.0019	-0.0015	TRUE
LINC00207	318	5utr	17	20	-0.0022	0	-0.0024	-0.002	TRUE
LINC00207	318	5utr	17	21	-0.0026	0	-0.0028	-0.0025	TRUE
LINC00207	318	5utr	17	22	-0.0022	0	-0.0024	-0.002	TRUE
LINC00207	318	5utr	17	23	-0.0002	0.2613	-0.0003	0	FALSE
LINC00207	318	5utr	17	24	0.0008	0	0.0006	0.001	TRUE
LINC00207	318	5utr	18	19	-0.0022	0	-0.0024	-0.002	TRUE
LINC00207	318	5utr	18	20	-0.0027	0	-0.0029	-0.0025	TRUE
LINC00207	318	5utr	18	21	-0.0032	0	-0.0034	-0.003	TRUE
LINC00207	318	5utr	18	22	-0.0027	0	-0.0029	-0.0026	TRUE
LINC00207	318	5utr	18	23	-0.0007	0	-0.0009	-0.0005	TRUE
LINC00207	318	5utr	18	24	0.0003	0	0.0001	0.0004	TRUE
LINC00207	318	5utr	19	20	-0.0005	0	-0.0007	-0.0003	TRUE
LINC00207	318	5utr	19	21	-0.001	0	-0.0011	-0.0008	TRUE
LINC00207	318	5utr	19	22	-0.0005	0	-0.0007	-0.0003	TRUE
LINC00207	318	5utr	19	23	0.0015	0	0.0014	0.0017	TRUE
LINC00207	318	5utr	19	24	0.0025	0	0.0023	0.0027	TRUE
LINC00207	318	5utr	20	21	-0.0005	0	-0.0007	-0.0003	TRUE
LINC00207	318	5utr	20	22	0	1	-0.0002	0.0001	FALSE
LINC00207	318	5utr	20	23	0.002	0	0.0018	0.0022	TRUE
LINC00207	318	5utr	20	24	0.003	0	0.0028	0.0032	TRUE
LINC00207	318	5utr	21	22	0.0004	0	0.0003	0.0006	TRUE
LINC00207	318	5utr	21	23	0.0025	0	0.0023	0.0027	TRUE
LINC00207	318	5utr	21	24	0.0034	0	0.0033	0.0036	TRUE
LINC00207	318	5utr	22	23	0.0021	0	0.0019	0.0022	TRUE
LINC00207	318	5utr	22	24	0.003	0	0.0028	0.0032	TRUE
LINC00207	318	5utr	23	24	0.0009	0	0.0008	0.0011	TRUE
LINC00207	318	3utr	1	2	-0.0022	0	-0.0024	-0.002	TRUE
LINC00207	318	3utr	1	3	-0.002	0	-0.0022	-0.0018	TRUE
LINC00207	318	3utr	1	4	-0.0011	0	-0.0013	-0.0009	TRUE
LINC00207	318	3utr	1	5	0	1	-0.0002	0.0002	FALSE
LINC00207	318	3utr	1	6	-0.0006	0	-0.0008	-0.0004	TRUE
LINC00207	318	3utr	1	7	-0.0002	0.0222	-0.0004	0	TRUE
LINC00207	318	3utr	1	8	-0.0022	0	-0.0024	-0.0021	TRUE
LINC00207	318	3utr	1	9	-0.002	0	-0.0022	-0.0019	TRUE
LINC00207	318	3utr	1	10	-0.0011	0	-0.0013	-0.001	TRUE
LINC00207	318	3utr	1	11	0	1	-0.0002	0.0002	FALSE
LINC00207	318	3utr	1	12	-0.0005	0	-0.0007	-0.0003	TRUE
LINC00207	318	3utr	1	13	-0.0001	0.5892	-0.0003	0.0001	FALSE
LINC00207	318	3utr	1	14	-0.0022	0	-0.0024	-0.002	TRUE
LINC00207	318	3utr	1	15	-0.0021	0	-0.0023	-0.0019	TRUE
LINC00207	318	3utr	1	16	-0.0012	0	-0.0014	-0.001	TRUE
LINC00207	318	3utr	1	17	0.0001	0.5909	-0.0001	0.0003	FALSE
LINC00207	318	3utr	1	18	-0.0006	0	-0.0008	-0.0004	TRUE
LINC00207	318	3utr	1	19	-0.0004	0	-0.0006	-0.0002	TRUE
LINC00207	318	3utr	1	20	-0.0022	0	-0.0024	-0.002	TRUE
LINC00207	318	3utr	1	21	-0.0021	0	-0.0023	-0.0019	TRUE
LINC00207	318	3utr	1	22	-0.0012	0	-0.0014	-0.001	TRUE
LINC00207	318	3utr	1	23	0	1	-0.0002	0.0002	FALSE
LINC00207	318	3utr	1	24	-0.0004	0	-0.0006	-0.0002	TRUE
LINC00207	318	3utr	2	3	0.0002	0.2018	0	0.0004	FALSE
LINC00207	318	3utr	2	4	0.0011	0	0.0009	0.0013	TRUE
LINC00207	318	3utr	2	5	0.0022	0	0.002	0.0024	TRUE
LINC00207	318	3utr	2	6	0.0016	0	0.0014	0.0017	TRUE
LINC00207	318	3utr	2	7	0.002	0	0.0018	0.0022	TRUE
LINC00207	318	3utr	2	8	-0.0001	0.9996	-0.0003	0.0001	FALSE
LINC00207	318	3utr	2	9	0.0001	0.7889	-0.0001	0.0003	FALSE
LINC00207	318	3utr	2	10	0.001	0	0.0008	0.0012	TRUE
LINC00207	318	3utr	2	11	0.0022	0	0.002	0.0024	TRUE
LINC00207	318	3utr	2	12	0.0016	0	0.0015	0.0018	TRUE
LINC00207	318	3utr	2	13	0.002	0	0.0018	0.0022	TRUE
LINC00207	318	3utr	2	14	-0.0001	1	-0.0002	0.0001	FALSE
LINC00207	318	3utr	2	15	0.0001	0.8753	-0.0001	0.0003	FALSE
LINC00207	318	3utr	2	16	0.0009	0	0.0007	0.0011	TRUE
LINC00207	318	3utr	2	17	0.0023	0	0.0021	0.0025	TRUE
LINC00207	318	3utr	2	18	0.0016	0	0.0014	0.0018	TRUE
LINC00207	318	3utr	2	19	0.0018	0	0.0016	0.002	TRUE
LINC00207	318	3utr	2	20	0	1	-0.0002	0.0001	FALSE
LINC00207	318	3utr	2	21	0.0001	1	-0.0001	0.0003	FALSE
LINC00207	318	3utr	2	22	0.001	0	0.0008	0.0012	TRUE
LINC00207	318	3utr	2	23	0.0022	0	0.002	0.0023	TRUE
LINC00207	318	3utr	2	24	0.0018	0	0.0016	0.002	TRUE
LINC00207	318	3utr	3	4	0.0009	0	0.0007	0.0011	TRUE
LINC00207	318	3utr	3	5	0.002	0	0.0018	0.0022	TRUE
LINC00207	318	3utr	3	6	0.0014	0	0.0012	0.0016	TRUE
LINC00207	318	3utr	3	7	0.0018	0	0.0016	0.002	TRUE
LINC00207	318	3utr	3	8	-0.0002	0.0013	-0.0004	0	TRUE
LINC00207	318	3utr	3	9	0	1	-0.0002	0.0002	FALSE
LINC00207	318	3utr	3	10	0.0009	0	0.0007	0.0011	TRUE
LINC00207	318	3utr	3	11	0.002	0	0.0018	0.0022	TRUE
LINC00207	318	3utr	3	12	0.0015	0	0.0013	0.0017	TRUE
LINC00207	318	3utr	3	13	0.0019	0	0.0017	0.0021	TRUE
LINC00207	318	3utr	3	14	-0.0002	0.0075	-0.0004	0	TRUE
LINC00207	318	3utr	3	15	-0.0001	1	-0.0002	0.0001	FALSE
LINC00207	318	3utr	3	16	0.0008	0	0.0006	0.001	TRUE
LINC00207	318	3utr	3	17	0.0021	0	0.0019	0.0023	TRUE
LINC00207	318	3utr	3	18	0.0014	0	0.0012	0.0016	TRUE
LINC00207	318	3utr	3	19	0.0016	0	0.0014	0.0018	TRUE
LINC00207	318	3utr	3	20	-0.0002	0.0114	-0.0004	0	TRUE
LINC00207	318	3utr	3	21	-0.0001	0.9311	-0.0003	0.0001	FALSE
LINC00207	318	3utr	3	22	0.0008	0	0.0006	0.001	TRUE
LINC00207	318	3utr	3	23	0.002	0	0.0018	0.0022	TRUE
LINC00207	318	3utr	3	24	0.0016	0	0.0014	0.0018	TRUE
LINC00207	318	3utr	4	5	0.0011	0	0.0009	0.0013	TRUE
LINC00207	318	3utr	4	6	0.0005	0	0.0003	0.0007	TRUE
LINC00207	318	3utr	4	7	0.0009	0	0.0007	0.0011	TRUE
LINC00207	318	3utr	4	8	-0.0012	0	-0.0014	-0.001	TRUE
LINC00207	318	3utr	4	9	-0.001	0	-0.0012	-0.0008	TRUE
LINC00207	318	3utr	4	10	-0.0001	1	-0.0002	0.0001	FALSE
LINC00207	318	3utr	4	11	0.0011	0	0.0009	0.0013	TRUE
LINC00207	318	3utr	4	12	0.0006	0	0.0004	0.0008	TRUE
LINC00207	318	3utr	4	13	0.001	0	0.0008	0.0011	TRUE
LINC00207	318	3utr	4	14	-0.0011	0	-0.0013	-0.0009	TRUE
LINC00207	318	3utr	4	15	-0.001	0	-0.0012	-0.0008	TRUE
LINC00207	318	3utr	4	16	-0.0001	0.5645	-0.0003	0.0001	FALSE
LINC00207	318	3utr	4	17	0.0012	0	0.001	0.0014	TRUE
LINC00207	318	3utr	4	18	0.0005	0	0.0003	0.0007	TRUE
LINC00207	318	3utr	4	19	0.0007	0	0.0005	0.0009	TRUE
LINC00207	318	3utr	4	20	-0.0011	0	-0.0013	-0.0009	TRUE
LINC00207	318	3utr	4	21	-0.001	0	-0.0012	-0.0008	TRUE
LINC00207	318	3utr	4	22	-0.0001	0.891	-0.0003	0.0001	FALSE
LINC00207	318	3utr	4	23	0.0011	0	0.0009	0.0013	TRUE
LINC00207	318	3utr	4	24	0.0007	0	0.0005	0.0009	TRUE
LINC00207	318	3utr	5	6	-0.0007	0	-0.0009	-0.0005	TRUE
LINC00207	318	3utr	5	7	-0.0002	0.0011	-0.0004	-0.0001	TRUE
LINC00207	318	3utr	5	8	-0.0023	0	-0.0025	-0.0021	TRUE
LINC00207	318	3utr	5	9	-0.0021	0	-0.0023	-0.0019	TRUE
LINC00207	318	3utr	5	10	-0.0012	0	-0.0014	-0.001	TRUE
LINC00207	318	3utr	5	11	0	1	-0.0002	0.0002	FALSE
LINC00207	318	3utr	5	12	-0.0006	0	-0.0008	-0.0004	TRUE
LINC00207	318	3utr	5	13	-0.0002	0.1279	-0.0004	0	FALSE
LINC00207	318	3utr	5	14	-0.0023	0	-0.0025	-0.0021	TRUE
LINC00207	318	3utr	5	15	-0.0021	0	-0.0023	-0.0019	TRUE
LINC00207	318	3utr	5	16	-0.0013	0	-0.0015	-0.0011	TRUE
LINC00207	318	3utr	5	17	0.0001	0.972	-0.0001	0.0003	FALSE
LINC00207	318	3utr	5	18	-0.0007	0	-0.0009	-0.0005	TRUE
LINC00207	318	3utr	5	19	-0.0004	0	-0.0006	-0.0002	TRUE
LINC00207	318	3utr	5	20	-0.0023	0	-0.0025	-0.0021	TRUE
LINC00207	318	3utr	5	21	-0.0022	0	-0.0023	-0.002	TRUE
LINC00207	318	3utr	5	22	-0.0012	0	-0.0014	-0.0011	TRUE
LINC00207	318	3utr	5	23	-0.0001	1	-0.0003	0.0001	FALSE
LINC00207	318	3utr	5	24	-0.0004	0	-0.0006	-0.0002	TRUE
LINC00207	318	3utr	6	7	0.0004	0	0.0002	0.0006	TRUE
LINC00207	318	3utr	6	8	-0.0016	0	-0.0018	-0.0014	TRUE
LINC00207	318	3utr	6	9	-0.0014	0	-0.0016	-0.0012	TRUE
LINC00207	318	3utr	6	10	-0.0005	0	-0.0007	-0.0003	TRUE
LINC00207	318	3utr	6	11	0.0006	0	0.0004	0.0008	TRUE
LINC00207	318	3utr	6	12	0.0001	0.9803	-0.0001	0.0003	FALSE
LINC00207	318	3utr	6	13	0.0005	0	0.0003	0.0007	TRUE
LINC00207	318	3utr	6	14	-0.0016	0	-0.0018	-0.0014	TRUE
LINC00207	318	3utr	6	15	-0.0014	0	-0.0016	-0.0012	TRUE
LINC00207	318	3utr	6	16	-0.0006	0	-0.0008	-0.0004	TRUE
LINC00207	318	3utr	6	17	0.0008	0	0.0006	0.001	TRUE
LINC00207	318	3utr	6	18	0	1	-0.0002	0.0002	FALSE
LINC00207	318	3utr	6	19	0.0002	0.0017	0	0.0004	TRUE
LINC00207	318	3utr	6	20	-0.0016	0	-0.0018	-0.0014	TRUE
LINC00207	318	3utr	6	21	-0.0015	0	-0.0017	-0.0013	TRUE
LINC00207	318	3utr	6	22	-0.0006	0	-0.0008	-0.0004	TRUE
LINC00207	318	3utr	6	23	0.0006	0	0.0004	0.0008	TRUE
LINC00207	318	3utr	6	24	0.0002	0.0017	0	0.0004	TRUE
LINC00207	318	3utr	7	8	-0.002	0	-0.0022	-0.0018	TRUE
LINC00207	318	3utr	7	9	-0.0018	0	-0.002	-0.0016	TRUE
LINC00207	318	3utr	7	10	-0.0009	0	-0.0011	-0.0007	TRUE
LINC00207	318	3utr	7	11	0.0002	0.0114	0	0.0004	TRUE
LINC00207	318	3utr	7	12	-0.0003	0	-0.0005	-0.0001	TRUE
LINC00207	318	3utr	7	13	0.0001	0.9999	-0.0001	0.0003	FALSE
LINC00207	318	3utr	7	14	-0.002	0	-0.0022	-0.0018	TRUE
LINC00207	318	3utr	7	15	-0.0018	0	-0.002	-0.0017	TRUE
LINC00207	318	3utr	7	16	-0.001	0	-0.0012	-0.0008	TRUE
LINC00207	318	3utr	7	17	0.0003	0	0.0002	0.0005	TRUE
LINC00207	318	3utr	7	18	-0.0004	0	-0.0006	-0.0002	TRUE
LINC00207	318	3utr	7	19	-0.0002	0.1546	-0.0004	0	FALSE
LINC00207	318	3utr	7	20	-0.002	0	-0.0022	-0.0018	TRUE
LINC00207	318	3utr	7	21	-0.0019	0	-0.0021	-0.0017	TRUE
LINC00207	318	3utr	7	22	-0.001	0	-0.0012	-0.0008	TRUE
LINC00207	318	3utr	7	23	0.0002	0.083	0	0.0004	FALSE
LINC00207	318	3utr	7	24	-0.0002	0.1577	-0.0004	0	FALSE
LINC00207	318	3utr	8	9	0.0002	0.0367	0	0.0004	TRUE
LINC00207	318	3utr	8	10	0.0011	0	0.0009	0.0013	TRUE
LINC00207	318	3utr	8	11	0.0023	0	0.0021	0.0025	TRUE
LINC00207	318	3utr	8	12	0.0017	0	0.0015	0.0019	TRUE
LINC00207	318	3utr	8	13	0.0021	0	0.0019	0.0023	TRUE
LINC00207	318	3utr	8	14	0	1	-0.0002	0.0002	FALSE
LINC00207	318	3utr	8	15	0.0002	0.061	0	0.0004	FALSE
LINC00207	318	3utr	8	16	0.001	0	0.0008	0.0012	TRUE
LINC00207	318	3utr	8	17	0.0024	0	0.0022	0.0026	TRUE
LINC00207	318	3utr	8	18	0.0016	0	0.0014	0.0018	TRUE
LINC00207	318	3utr	8	19	0.0019	0	0.0017	0.0021	TRUE
LINC00207	318	3utr	8	20	0	1	-0.0002	0.0002	FALSE
LINC00207	318	3utr	8	21	0.0001	0.6805	-0.0001	0.0003	FALSE
LINC00207	318	3utr	8	22	0.001	0	0.0008	0.0012	TRUE
LINC00207	318	3utr	8	23	0.0022	0	0.002	0.0024	TRUE
LINC00207	318	3utr	8	24	0.0019	0	0.0017	0.0021	TRUE
LINC00207	318	3utr	9	10	0.0009	0	0.0007	0.0011	TRUE
LINC00207	318	3utr	9	11	0.0021	0	0.0019	0.0023	TRUE
LINC00207	318	3utr	9	12	0.0015	0	0.0013	0.0017	TRUE
LINC00207	318	3utr	9	13	0.0019	0	0.0017	0.0021	TRUE
LINC00207	318	3utr	9	14	-0.0002	0.1276	-0.0004	0	FALSE
LINC00207	318	3utr	9	15	0	1	-0.0002	0.0002	FALSE
LINC00207	318	3utr	9	16	0.0008	0	0.0006	0.001	TRUE
LINC00207	318	3utr	9	17	0.0022	0	0.002	0.0024	TRUE
LINC00207	318	3utr	9	18	0.0014	0	0.0012	0.0016	TRUE
LINC00207	318	3utr	9	19	0.0017	0	0.0015	0.0019	TRUE
LINC00207	318	3utr	9	20	-0.0002	0.1707	-0.0004	0	FALSE
LINC00207	318	3utr	9	21	-0.0001	0.9999	-0.0003	0.0001	FALSE
LINC00207	318	3utr	9	22	0.0008	0	0.0006	0.001	TRUE
LINC00207	318	3utr	9	23	0.002	0	0.0018	0.0022	TRUE
LINC00207	318	3utr	9	24	0.0017	0	0.0015	0.0019	TRUE
LINC00207	318	3utr	10	11	0.0012	0	0.001	0.0014	TRUE
LINC00207	318	3utr	10	12	0.0006	0	0.0004	0.0008	TRUE
LINC00207	318	3utr	10	13	0.001	0	0.0008	0.0012	TRUE
LINC00207	318	3utr	10	14	-0.0011	0	-0.0013	-0.0009	TRUE
LINC00207	318	3utr	10	15	-0.0009	0	-0.0011	-0.0007	TRUE
LINC00207	318	3utr	10	16	-0.0001	0.9927	-0.0003	0.0001	FALSE
LINC00207	318	3utr	10	17	0.0013	0	0.0011	0.0015	TRUE
LINC00207	318	3utr	10	18	0.0005	0	0.0003	0.0007	TRUE
LINC00207	318	3utr	10	19	0.0008	0	0.0006	0.001	TRUE
LINC00207	318	3utr	10	20	-0.0011	0	-0.0013	-0.0009	TRUE
LINC00207	318	3utr	10	21	-0.001	0	-0.0012	-0.0008	TRUE
LINC00207	318	3utr	10	22	-0.0001	1	-0.0003	0.0001	FALSE
LINC00207	318	3utr	10	23	0.0011	0	0.0009	0.0013	TRUE
LINC00207	318	3utr	10	24	0.0008	0	0.0006	0.001	TRUE
LINC00207	318	3utr	11	12	-0.0005	0	-0.0007	-0.0003	TRUE
LINC00207	318	3utr	11	13	-0.0001	0.4484	-0.0003	0	FALSE
LINC00207	318	3utr	11	14	-0.0022	0	-0.0024	-0.002	TRUE
LINC00207	318	3utr	11	15	-0.0021	0	-0.0023	-0.0019	TRUE
LINC00207	318	3utr	11	16	-0.0012	0	-0.0014	-0.0011	TRUE
LINC00207	318	3utr	11	17	0.0001	0.7271	-0.0001	0.0003	FALSE
LINC00207	318	3utr	11	18	-0.0006	0	-0.0008	-0.0004	TRUE
LINC00207	318	3utr	11	19	-0.0004	0	-0.0006	-0.0002	TRUE
LINC00207	318	3utr	11	20	-0.0022	0	-0.0024	-0.002	TRUE
LINC00207	318	3utr	11	21	-0.0021	0	-0.0023	-0.0019	TRUE
LINC00207	318	3utr	11	22	-0.0012	0	-0.0014	-0.001	TRUE
LINC00207	318	3utr	11	23	0	1	-0.0002	0.0002	FALSE
LINC00207	318	3utr	11	24	-0.0004	0	-0.0006	-0.0002	TRUE
LINC00207	318	3utr	12	13	0.0004	0	0.0002	0.0006	TRUE
LINC00207	318	3utr	12	14	-0.0017	0	-0.0019	-0.0015	TRUE
LINC00207	318	3utr	12	15	-0.0015	0	-0.0017	-0.0013	TRUE
LINC00207	318	3utr	12	16	-0.0007	0	-0.0009	-0.0005	TRUE
LINC00207	318	3utr	12	17	0.0007	0	0.0005	0.0009	TRUE
LINC00207	318	3utr	12	18	-0.0001	0.9923	-0.0003	0.0001	FALSE
LINC00207	318	3utr	12	19	0.0001	0.5474	-0.0001	0.0003	FALSE
LINC00207	318	3utr	12	20	-0.0017	0	-0.0019	-0.0015	TRUE
LINC00207	318	3utr	12	21	-0.0016	0	-0.0018	-0.0014	TRUE
LINC00207	318	3utr	12	22	-0.0007	0	-0.0009	-0.0005	TRUE
LINC00207	318	3utr	12	23	0.0005	0	0.0003	0.0007	TRUE
LINC00207	318	3utr	12	24	0.0001	0.5414	-0.0001	0.0003	FALSE
LINC00207	318	3utr	13	14	-0.0021	0	-0.0023	-0.0019	TRUE
LINC00207	318	3utr	13	15	-0.0019	0	-0.0021	-0.0017	TRUE
LINC00207	318	3utr	13	16	-0.0011	0	-0.0013	-0.0009	TRUE
LINC00207	318	3utr	13	17	0.0003	0	0.0001	0.0005	TRUE
LINC00207	318	3utr	13	18	-0.0005	0	-0.0007	-0.0003	TRUE
LINC00207	318	3utr	13	19	-0.0002	0.0015	-0.0004	0	TRUE
LINC00207	318	3utr	13	20	-0.0021	0	-0.0023	-0.0019	TRUE
LINC00207	318	3utr	13	21	-0.002	0	-0.0022	-0.0018	TRUE
LINC00207	318	3utr	13	22	-0.0011	0	-0.0013	-0.0009	TRUE
LINC00207	318	3utr	13	23	0.0001	0.8608	-0.0001	0.0003	FALSE
LINC00207	318	3utr	13	24	-0.0002	0.0016	-0.0004	0	TRUE
LINC00207	318	3utr	14	15	0.0002	0.1915	0	0.0004	FALSE
LINC00207	318	3utr	14	16	0.001	0	0.0008	0.0012	TRUE
LINC00207	318	3utr	14	17	0.0024	0	0.0022	0.0026	TRUE
LINC00207	318	3utr	14	18	0.0016	0	0.0014	0.0018	TRUE
LINC00207	318	3utr	14	19	0.0018	0	0.0016	0.002	TRUE
LINC00207	318	3utr	14	20	0	1	-0.0002	0.0002	FALSE
LINC00207	318	3utr	14	21	0.0001	0.9152	-0.0001	0.0003	FALSE
LINC00207	318	3utr	14	22	0.001	0	0.0008	0.0012	TRUE
LINC00207	318	3utr	14	23	0.0022	0	0.002	0.0024	TRUE
LINC00207	318	3utr	14	24	0.0018	0	0.0016	0.002	TRUE
LINC00207	318	3utr	15	16	0.0008	0	0.0006	0.001	TRUE
LINC00207	318	3utr	15	17	0.0022	0	0.002	0.0024	TRUE
LINC00207	318	3utr	15	18	0.0014	0	0.0012	0.0016	TRUE
LINC00207	318	3utr	15	19	0.0017	0	0.0015	0.0019	TRUE
LINC00207	318	3utr	15	20	-0.0002	0.2485	-0.0004	0	FALSE
LINC00207	318	3utr	15	21	-0.0001	1	-0.0003	0.0001	FALSE
LINC00207	318	3utr	15	22	0.0008	0	0.0007	0.001	TRUE
LINC00207	318	3utr	15	23	0.002	0	0.0018	0.0022	TRUE
LINC00207	318	3utr	15	24	0.0017	0	0.0015	0.0019	TRUE
LINC00207	318	3utr	16	17	0.0014	0	0.0012	0.0016	TRUE
LINC00207	318	3utr	16	18	0.0006	0	0.0004	0.0008	TRUE
LINC00207	318	3utr	16	19	0.0009	0	0.0007	0.001	TRUE
LINC00207	318	3utr	16	20	-0.001	0	-0.0012	-0.0008	TRUE
LINC00207	318	3utr	16	21	-0.0009	0	-0.0011	-0.0007	TRUE
LINC00207	318	3utr	16	22	0	1	-0.0002	0.0002	FALSE
LINC00207	318	3utr	16	23	0.0012	0	0.001	0.0014	TRUE
LINC00207	318	3utr	16	24	0.0009	0	0.0007	0.001	TRUE
LINC00207	318	3utr	17	18	-0.0008	0	-0.001	-0.0006	TRUE
LINC00207	318	3utr	17	19	-0.0005	0	-0.0007	-0.0003	TRUE
LINC00207	318	3utr	17	20	-0.0024	0	-0.0026	-0.0022	TRUE
LINC00207	318	3utr	17	21	-0.0023	0	-0.0025	-0.0021	TRUE
LINC00207	318	3utr	17	22	-0.0014	0	-0.0015	-0.0012	TRUE
LINC00207	318	3utr	17	23	-0.0002	0.2957	-0.0004	0	FALSE
LINC00207	318	3utr	17	24	-0.0005	0	-0.0007	-0.0003	TRUE
LINC00207	318	3utr	18	19	0.0002	0.0031	0	0.0004	TRUE
LINC00207	318	3utr	18	20	-0.0016	0	-0.0018	-0.0014	TRUE
LINC00207	318	3utr	18	21	-0.0015	0	-0.0017	-0.0013	TRUE
LINC00207	318	3utr	18	22	-0.0006	0	-0.0008	-0.0004	TRUE
LINC00207	318	3utr	18	23	0.0006	0	0.0004	0.0008	TRUE
LINC00207	318	3utr	18	24	0.0002	0.003	0	0.0004	TRUE
LINC00207	318	3utr	19	20	-0.0018	0	-0.002	-0.0016	TRUE
LINC00207	318	3utr	19	21	-0.0017	0	-0.0019	-0.0015	TRUE
LINC00207	318	3utr	19	22	-0.0008	0	-0.001	-0.0006	TRUE
LINC00207	318	3utr	19	23	0.0004	0	0.0002	0.0006	TRUE
LINC00207	318	3utr	19	24	0	1	-0.0002	0.0002	FALSE
LINC00207	318	3utr	20	21	0.0001	0.9493	-0.0001	0.0003	FALSE
LINC00207	318	3utr	20	22	0.001	0	0.0008	0.0012	TRUE
LINC00207	318	3utr	20	23	0.0022	0	0.002	0.0024	TRUE
LINC00207	318	3utr	20	24	0.0018	0	0.0016	0.002	TRUE
LINC00207	318	3utr	21	22	0.0009	0	0.0007	0.0011	TRUE
LINC00207	318	3utr	21	23	0.0021	0	0.0019	0.0023	TRUE
LINC00207	318	3utr	21	24	0.0017	0	0.0015	0.0019	TRUE
LINC00207	318	3utr	22	23	0.0012	0	0.001	0.0014	TRUE
LINC00207	318	3utr	22	24	0.0008	0	0.0006	0.001	TRUE
LINC00207	318	3utr	23	24	-0.0004	0	-0.0006	-0.0002	TRUE
LINC00207	318	Ctcf-bound	1	2	0.0011	0	0.001	0.0013	TRUE
LINC00207	318	Ctcf-bound	1	3	-0.0036	0	-0.0038	-0.0035	TRUE
LINC00207	318	Ctcf-bound	1	4	-0.0016	0	-0.0017	-0.0014	TRUE
LINC00207	318	Ctcf-bound	1	5	0.0065	0	0.0064	0.0067	TRUE
LINC00207	318	Ctcf-bound	1	6	0	1	-0.0001	0.0001	FALSE
LINC00207	318	Ctcf-bound	1	7	-0.0001	0.9998	-0.0002	0.0001	FALSE
LINC00207	318	Ctcf-bound	1	8	0.0008	0	0.0007	0.001	TRUE
LINC00207	318	Ctcf-bound	1	9	-0.0036	0	-0.0038	-0.0035	TRUE
LINC00207	318	Ctcf-bound	1	10	-0.0015	0	-0.0016	-0.0013	TRUE
LINC00207	318	Ctcf-bound	1	11	0.0064	0	0.0063	0.0066	TRUE
LINC00207	318	Ctcf-bound	1	12	0.0006	0	0.0004	0.0007	TRUE
LINC00207	318	Ctcf-bound	1	13	0	1	-0.0001	0.0002	FALSE
LINC00207	318	Ctcf-bound	1	14	0.0004	0	0.0003	0.0006	TRUE
LINC00207	318	Ctcf-bound	1	15	-0.0036	0	-0.0037	-0.0034	TRUE
LINC00207	318	Ctcf-bound	1	16	-0.0013	0	-0.0014	-0.0011	TRUE
LINC00207	318	Ctcf-bound	1	17	0.0066	0	0.0064	0.0067	TRUE
LINC00207	318	Ctcf-bound	1	18	-0.0002	0.0022	-0.0003	0	TRUE
LINC00207	318	Ctcf-bound	1	19	-0.0001	0.1632	-0.0003	0	FALSE
LINC00207	318	Ctcf-bound	1	20	0.0008	0	0.0007	0.001	TRUE
LINC00207	318	Ctcf-bound	1	21	-0.0037	0	-0.0038	-0.0035	TRUE
LINC00207	318	Ctcf-bound	1	22	-0.0016	0	-0.0017	-0.0014	TRUE
LINC00207	318	Ctcf-bound	1	23	0.0068	0	0.0067	0.007	TRUE
LINC00207	318	Ctcf-bound	1	24	0	1	-0.0002	0.0001	FALSE
LINC00207	318	Ctcf-bound	2	3	-0.0048	0	-0.0049	-0.0046	TRUE
LINC00207	318	Ctcf-bound	2	4	-0.0027	0	-0.0028	-0.0025	TRUE
LINC00207	318	Ctcf-bound	2	5	0.0054	0	0.0052	0.0055	TRUE
LINC00207	318	Ctcf-bound	2	6	-0.0011	0	-0.0013	-0.001	TRUE
LINC00207	318	Ctcf-bound	2	7	-0.0012	0	-0.0013	-0.001	TRUE
LINC00207	318	Ctcf-bound	2	8	-0.0003	0	-0.0004	-0.0001	TRUE
LINC00207	318	Ctcf-bound	2	9	-0.0048	0	-0.0049	-0.0046	TRUE
LINC00207	318	Ctcf-bound	2	10	-0.0026	0	-0.0027	-0.0024	TRUE
LINC00207	318	Ctcf-bound	2	11	0.0053	0	0.0051	0.0054	TRUE
LINC00207	318	Ctcf-bound	2	12	-0.0006	0	-0.0007	-0.0004	TRUE
LINC00207	318	Ctcf-bound	2	13	-0.0011	0	-0.0013	-0.001	TRUE
LINC00207	318	Ctcf-bound	2	14	-0.0007	0	-0.0009	-0.0006	TRUE
LINC00207	318	Ctcf-bound	2	15	-0.0047	0	-0.0048	-0.0045	TRUE
LINC00207	318	Ctcf-bound	2	16	-0.0024	0	-0.0026	-0.0023	TRUE
LINC00207	318	Ctcf-bound	2	17	0.0054	0	0.0053	0.0056	TRUE
LINC00207	318	Ctcf-bound	2	18	-0.0013	0	-0.0015	-0.0012	TRUE
LINC00207	318	Ctcf-bound	2	19	-0.0013	0	-0.0014	-0.0011	TRUE
LINC00207	318	Ctcf-bound	2	20	-0.0003	0	-0.0005	-0.0002	TRUE
LINC00207	318	Ctcf-bound	2	21	-0.0048	0	-0.005	-0.0047	TRUE
LINC00207	318	Ctcf-bound	2	22	-0.0027	0	-0.0028	-0.0025	TRUE
LINC00207	318	Ctcf-bound	2	23	0.0057	0	0.0056	0.0059	TRUE
LINC00207	318	Ctcf-bound	2	24	-0.0012	0	-0.0013	-0.001	TRUE
LINC00207	318	Ctcf-bound	3	4	0.0021	0	0.0019	0.0022	TRUE
LINC00207	318	Ctcf-bound	3	5	0.0101	0	0.01	0.0103	TRUE
LINC00207	318	Ctcf-bound	3	6	0.0036	0	0.0035	0.0038	TRUE
LINC00207	318	Ctcf-bound	3	7	0.0036	0	0.0034	0.0037	TRUE
LINC00207	318	Ctcf-bound	3	8	0.0045	0	0.0043	0.0046	TRUE
LINC00207	318	Ctcf-bound	3	9	0	1	-0.0001	0.0001	FALSE
LINC00207	318	Ctcf-bound	3	10	0.0022	0	0.002	0.0023	TRUE
LINC00207	318	Ctcf-bound	3	11	0.01	0	0.0099	0.0102	TRUE
LINC00207	318	Ctcf-bound	3	12	0.0042	0	0.004	0.0043	TRUE
LINC00207	318	Ctcf-bound	3	13	0.0036	0	0.0035	0.0038	TRUE
LINC00207	318	Ctcf-bound	3	14	0.004	0	0.0039	0.0042	TRUE
LINC00207	318	Ctcf-bound	3	15	0.0001	0.99	-0.0001	0.0002	FALSE
LINC00207	318	Ctcf-bound	3	16	0.0023	0	0.0022	0.0025	TRUE
LINC00207	318	Ctcf-bound	3	17	0.0102	0	0.01	0.0103	TRUE
LINC00207	318	Ctcf-bound	3	18	0.0034	0	0.0033	0.0036	TRUE
LINC00207	318	Ctcf-bound	3	19	0.0035	0	0.0033	0.0036	TRUE
LINC00207	318	Ctcf-bound	3	20	0.0045	0	0.0043	0.0046	TRUE
LINC00207	318	Ctcf-bound	3	21	-0.0001	0.9999	-0.0002	0.0001	FALSE
LINC00207	318	Ctcf-bound	3	22	0.0021	0	0.0019	0.0022	TRUE
LINC00207	318	Ctcf-bound	3	23	0.0105	0	0.0103	0.0106	TRUE
LINC00207	318	Ctcf-bound	3	24	0.0036	0	0.0034	0.0037	TRUE
LINC00207	318	Ctcf-bound	4	5	0.0081	0	0.0079	0.0082	TRUE
LINC00207	318	Ctcf-bound	4	6	0.0016	0	0.0014	0.0017	TRUE
LINC00207	318	Ctcf-bound	4	7	0.0015	0	0.0014	0.0016	TRUE
LINC00207	318	Ctcf-bound	4	8	0.0024	0	0.0023	0.0026	TRUE
LINC00207	318	Ctcf-bound	4	9	-0.0021	0	-0.0022	-0.0019	TRUE
LINC00207	318	Ctcf-bound	4	10	0.0001	0.6362	0	0.0002	FALSE
LINC00207	318	Ctcf-bound	4	11	0.008	0	0.0078	0.0081	TRUE
LINC00207	318	Ctcf-bound	4	12	0.0021	0	0.002	0.0023	TRUE
LINC00207	318	Ctcf-bound	4	13	0.0016	0	0.0014	0.0017	TRUE
LINC00207	318	Ctcf-bound	4	14	0.002	0	0.0018	0.0021	TRUE
LINC00207	318	Ctcf-bound	4	15	-0.002	0	-0.0021	-0.0019	TRUE
LINC00207	318	Ctcf-bound	4	16	0.0003	0	0.0001	0.0004	TRUE
LINC00207	318	Ctcf-bound	4	17	0.0081	0	0.008	0.0083	TRUE
LINC00207	318	Ctcf-bound	4	18	0.0014	0	0.0012	0.0015	TRUE
LINC00207	318	Ctcf-bound	4	19	0.0014	0	0.0013	0.0016	TRUE
LINC00207	318	Ctcf-bound	4	20	0.0024	0	0.0022	0.0025	TRUE
LINC00207	318	Ctcf-bound	4	21	-0.0021	0	-0.0023	-0.002	TRUE
LINC00207	318	Ctcf-bound	4	22	0	1	-0.0001	0.0001	FALSE
LINC00207	318	Ctcf-bound	4	23	0.0084	0	0.0083	0.0085	TRUE
LINC00207	318	Ctcf-bound	4	24	0.0015	0	0.0014	0.0017	TRUE
LINC00207	318	Ctcf-bound	5	6	-0.0065	0	-0.0067	-0.0064	TRUE
LINC00207	318	Ctcf-bound	5	7	-0.0066	0	-0.0067	-0.0064	TRUE
LINC00207	318	Ctcf-bound	5	8	-0.0057	0	-0.0058	-0.0055	TRUE
LINC00207	318	Ctcf-bound	5	9	-0.0101	0	-0.0103	-0.01	TRUE
LINC00207	318	Ctcf-bound	5	10	-0.008	0	-0.0081	-0.0078	TRUE
LINC00207	318	Ctcf-bound	5	11	-0.0001	0.7491	-0.0002	0	FALSE
LINC00207	318	Ctcf-bound	5	12	-0.0059	0	-0.0061	-0.0058	TRUE
LINC00207	318	Ctcf-bound	5	13	-0.0065	0	-0.0066	-0.0063	TRUE
LINC00207	318	Ctcf-bound	5	14	-0.0061	0	-0.0062	-0.0059	TRUE
LINC00207	318	Ctcf-bound	5	15	-0.0101	0	-0.0102	-0.0099	TRUE
LINC00207	318	Ctcf-bound	5	16	-0.0078	0	-0.0079	-0.0076	TRUE
LINC00207	318	Ctcf-bound	5	17	0.0001	0.9986	-0.0001	0.0002	FALSE
LINC00207	318	Ctcf-bound	5	18	-0.0067	0	-0.0068	-0.0065	TRUE
LINC00207	318	Ctcf-bound	5	19	-0.0066	0	-0.0068	-0.0065	TRUE
LINC00207	318	Ctcf-bound	5	20	-0.0057	0	-0.0058	-0.0055	TRUE
LINC00207	318	Ctcf-bound	5	21	-0.0102	0	-0.0103	-0.01	TRUE
LINC00207	318	Ctcf-bound	5	22	-0.0081	0	-0.0082	-0.0079	TRUE
LINC00207	318	Ctcf-bound	5	23	0.0003	0	0.0002	0.0005	TRUE
LINC00207	318	Ctcf-bound	5	24	-0.0066	0	-0.0067	-0.0064	TRUE
LINC00207	318	Ctcf-bound	6	7	-0.0001	0.9999	-0.0002	0.0001	FALSE
LINC00207	318	Ctcf-bound	6	8	0.0009	0	0.0007	0.001	TRUE
LINC00207	318	Ctcf-bound	6	9	-0.0036	0	-0.0038	-0.0035	TRUE
LINC00207	318	Ctcf-bound	6	10	-0.0014	0	-0.0016	-0.0013	TRUE
LINC00207	318	Ctcf-bound	6	11	0.0064	0	0.0063	0.0066	TRUE
LINC00207	318	Ctcf-bound	6	12	0.0006	0	0.0004	0.0007	TRUE
LINC00207	318	Ctcf-bound	6	13	0	1	-0.0001	0.0002	FALSE
LINC00207	318	Ctcf-bound	6	14	0.0004	0	0.0003	0.0006	TRUE
LINC00207	318	Ctcf-bound	6	15	-0.0036	0	-0.0037	-0.0034	TRUE
LINC00207	318	Ctcf-bound	6	16	-0.0013	0	-0.0014	-0.0011	TRUE
LINC00207	318	Ctcf-bound	6	17	0.0066	0	0.0064	0.0067	TRUE
LINC00207	318	Ctcf-bound	6	18	-0.0002	0.0032	-0.0003	0	TRUE
LINC00207	318	Ctcf-bound	6	19	-0.0001	0.2026	-0.0003	0	FALSE
LINC00207	318	Ctcf-bound	6	20	0.0008	0	0.0007	0.001	TRUE
LINC00207	318	Ctcf-bound	6	21	-0.0037	0	-0.0038	-0.0035	TRUE
LINC00207	318	Ctcf-bound	6	22	-0.0016	0	-0.0017	-0.0014	TRUE
LINC00207	318	Ctcf-bound	6	23	0.0068	0	0.0067	0.007	TRUE
LINC00207	318	Ctcf-bound	6	24	0	1	-0.0002	0.0001	FALSE
LINC00207	318	Ctcf-bound	7	8	0.0009	0	0.0008	0.001	TRUE
LINC00207	318	Ctcf-bound	7	9	-0.0036	0	-0.0037	-0.0034	TRUE
LINC00207	318	Ctcf-bound	7	10	-0.0014	0	-0.0015	-0.0013	TRUE
LINC00207	318	Ctcf-bound	7	11	0.0065	0	0.0063	0.0066	TRUE
LINC00207	318	Ctcf-bound	7	12	0.0006	0	0.0005	0.0008	TRUE
LINC00207	318	Ctcf-bound	7	13	0.0001	0.9906	-0.0001	0.0002	FALSE
LINC00207	318	Ctcf-bound	7	14	0.0005	0	0.0003	0.0006	TRUE
LINC00207	318	Ctcf-bound	7	15	-0.0035	0	-0.0036	-0.0034	TRUE
LINC00207	318	Ctcf-bound	7	16	-0.0012	0	-0.0014	-0.0011	TRUE
LINC00207	318	Ctcf-bound	7	17	0.0066	0	0.0065	0.0068	TRUE
LINC00207	318	Ctcf-bound	7	18	-0.0001	0.2335	-0.0003	0	FALSE
LINC00207	318	Ctcf-bound	7	19	-0.0001	0.9677	-0.0002	0.0001	FALSE
LINC00207	318	Ctcf-bound	7	20	0.0009	0	0.0007	0.001	TRUE
LINC00207	318	Ctcf-bound	7	21	-0.0036	0	-0.0038	-0.0035	TRUE
LINC00207	318	Ctcf-bound	7	22	-0.0015	0	-0.0016	-0.0014	TRUE
LINC00207	318	Ctcf-bound	7	23	0.0069	0	0.0068	0.007	TRUE
LINC00207	318	Ctcf-bound	7	24	0	1	-0.0001	0.0002	FALSE
LINC00207	318	Ctcf-bound	8	9	-0.0045	0	-0.0046	-0.0043	TRUE
LINC00207	318	Ctcf-bound	8	10	-0.0023	0	-0.0024	-0.0022	TRUE
LINC00207	318	Ctcf-bound	8	11	0.0056	0	0.0054	0.0057	TRUE
LINC00207	318	Ctcf-bound	8	12	-0.0003	0	-0.0004	-0.0001	TRUE
LINC00207	318	Ctcf-bound	8	13	-0.0008	0	-0.001	-0.0007	TRUE
LINC00207	318	Ctcf-bound	8	14	-0.0004	0	-0.0006	-0.0003	TRUE
LINC00207	318	Ctcf-bound	8	15	-0.0044	0	-0.0046	-0.0043	TRUE
LINC00207	318	Ctcf-bound	8	16	-0.0021	0	-0.0023	-0.002	TRUE
LINC00207	318	Ctcf-bound	8	17	0.0057	0	0.0056	0.0059	TRUE
LINC00207	318	Ctcf-bound	8	18	-0.001	0	-0.0012	-0.0009	TRUE
LINC00207	318	Ctcf-bound	8	19	-0.001	0	-0.0011	-0.0008	TRUE
LINC00207	318	Ctcf-bound	8	20	0	1	-0.0002	0.0001	FALSE
LINC00207	318	Ctcf-bound	8	21	-0.0045	0	-0.0047	-0.0044	TRUE
LINC00207	318	Ctcf-bound	8	22	-0.0024	0	-0.0025	-0.0023	TRUE
LINC00207	318	Ctcf-bound	8	23	0.006	0	0.0058	0.0061	TRUE
LINC00207	318	Ctcf-bound	8	24	-0.0009	0	-0.001	-0.0008	TRUE
LINC00207	318	Ctcf-bound	9	10	0.0022	0	0.002	0.0023	TRUE
LINC00207	318	Ctcf-bound	9	11	0.01	0	0.0099	0.0102	TRUE
LINC00207	318	Ctcf-bound	9	12	0.0042	0	0.0041	0.0043	TRUE
LINC00207	318	Ctcf-bound	9	13	0.0036	0	0.0035	0.0038	TRUE
LINC00207	318	Ctcf-bound	9	14	0.004	0	0.0039	0.0042	TRUE
LINC00207	318	Ctcf-bound	9	15	0.0001	0.9878	-0.0001	0.0002	FALSE
LINC00207	318	Ctcf-bound	9	16	0.0023	0	0.0022	0.0025	TRUE
LINC00207	318	Ctcf-bound	9	17	0.0102	0	0.0101	0.0103	TRUE
LINC00207	318	Ctcf-bound	9	18	0.0034	0	0.0033	0.0036	TRUE
LINC00207	318	Ctcf-bound	9	19	0.0035	0	0.0034	0.0036	TRUE
LINC00207	318	Ctcf-bound	9	20	0.0045	0	0.0043	0.0046	TRUE
LINC00207	318	Ctcf-bound	9	21	-0.0001	0.9999	-0.0002	0.0001	FALSE
LINC00207	318	Ctcf-bound	9	22	0.0021	0	0.0019	0.0022	TRUE
LINC00207	318	Ctcf-bound	9	23	0.0105	0	0.0103	0.0106	TRUE
LINC00207	318	Ctcf-bound	9	24	0.0036	0	0.0034	0.0037	TRUE
LINC00207	318	Ctcf-bound	10	11	0.0079	0	0.0077	0.008	TRUE
LINC00207	318	Ctcf-bound	10	12	0.002	0	0.0019	0.0022	TRUE
LINC00207	318	Ctcf-bound	10	13	0.0015	0	0.0013	0.0016	TRUE
LINC00207	318	Ctcf-bound	10	14	0.0019	0	0.0017	0.002	TRUE
LINC00207	318	Ctcf-bound	10	15	-0.0021	0	-0.0022	-0.002	TRUE
LINC00207	318	Ctcf-bound	10	16	0.0002	0.0066	0	0.0003	TRUE
LINC00207	318	Ctcf-bound	10	17	0.008	0	0.0079	0.0082	TRUE
LINC00207	318	Ctcf-bound	10	18	0.0013	0	0.0011	0.0014	TRUE
LINC00207	318	Ctcf-bound	10	19	0.0013	0	0.0012	0.0015	TRUE
LINC00207	318	Ctcf-bound	10	20	0.0023	0	0.0021	0.0024	TRUE
LINC00207	318	Ctcf-bound	10	21	-0.0022	0	-0.0024	-0.0021	TRUE
LINC00207	318	Ctcf-bound	10	22	-0.0001	0.672	-0.0002	0	FALSE
LINC00207	318	Ctcf-bound	10	23	0.0083	0	0.0082	0.0084	TRUE
LINC00207	318	Ctcf-bound	10	24	0.0014	0	0.0013	0.0016	TRUE
LINC00207	318	Ctcf-bound	11	12	-0.0058	0	-0.006	-0.0057	TRUE
LINC00207	318	Ctcf-bound	11	13	-0.0064	0	-0.0065	-0.0063	TRUE
LINC00207	318	Ctcf-bound	11	14	-0.006	0	-0.0061	-0.0058	TRUE
LINC00207	318	Ctcf-bound	11	15	-0.01	0	-0.0101	-0.0098	TRUE
LINC00207	318	Ctcf-bound	11	16	-0.0077	0	-0.0078	-0.0076	TRUE
LINC00207	318	Ctcf-bound	11	17	0.0002	0.0194	0	0.0003	TRUE
LINC00207	318	Ctcf-bound	11	18	-0.0066	0	-0.0067	-0.0064	TRUE
LINC00207	318	Ctcf-bound	11	19	-0.0065	0	-0.0067	-0.0064	TRUE
LINC00207	318	Ctcf-bound	11	20	-0.0056	0	-0.0057	-0.0054	TRUE
LINC00207	318	Ctcf-bound	11	21	-0.0101	0	-0.0102	-0.0099	TRUE
LINC00207	318	Ctcf-bound	11	22	-0.008	0	-0.0081	-0.0078	TRUE
LINC00207	318	Ctcf-bound	11	23	0.0004	0	0.0003	0.0006	TRUE
LINC00207	318	Ctcf-bound	11	24	-0.0065	0	-0.0066	-0.0063	TRUE
LINC00207	318	Ctcf-bound	12	13	-0.0006	0	-0.0007	-0.0004	TRUE
LINC00207	318	Ctcf-bound	12	14	-0.0001	0.0404	-0.0003	0	TRUE
LINC00207	318	Ctcf-bound	12	15	-0.0041	0	-0.0043	-0.004	TRUE
LINC00207	318	Ctcf-bound	12	16	-0.0019	0	-0.002	-0.0017	TRUE
LINC00207	318	Ctcf-bound	12	17	0.006	0	0.0059	0.0061	TRUE
LINC00207	318	Ctcf-bound	12	18	-0.0007	0	-0.0009	-0.0006	TRUE
LINC00207	318	Ctcf-bound	12	19	-0.0007	0	-0.0008	-0.0006	TRUE
LINC00207	318	Ctcf-bound	12	20	0.0003	0	0.0001	0.0004	TRUE
LINC00207	318	Ctcf-bound	12	21	-0.0042	0	-0.0044	-0.0041	TRUE
LINC00207	318	Ctcf-bound	12	22	-0.0021	0	-0.0023	-0.002	TRUE
LINC00207	318	Ctcf-bound	12	23	0.0063	0	0.0061	0.0064	TRUE
LINC00207	318	Ctcf-bound	12	24	-0.0006	0	-0.0008	-0.0005	TRUE
LINC00207	318	Ctcf-bound	13	14	0.0004	0	0.0003	0.0006	TRUE
LINC00207	318	Ctcf-bound	13	15	-0.0036	0	-0.0037	-0.0034	TRUE
LINC00207	318	Ctcf-bound	13	16	-0.0013	0	-0.0014	-0.0012	TRUE
LINC00207	318	Ctcf-bound	13	17	0.0066	0	0.0064	0.0067	TRUE
LINC00207	318	Ctcf-bound	13	18	-0.0002	0.0004	-0.0003	0	TRUE
LINC00207	318	Ctcf-bound	13	19	-0.0001	0.0509	-0.0003	0	FALSE
LINC00207	318	Ctcf-bound	13	20	0.0008	0	0.0007	0.001	TRUE
LINC00207	318	Ctcf-bound	13	21	-0.0037	0	-0.0038	-0.0035	TRUE
LINC00207	318	Ctcf-bound	13	22	-0.0016	0	-0.0017	-0.0014	TRUE
LINC00207	318	Ctcf-bound	13	23	0.0068	0	0.0067	0.007	TRUE
LINC00207	318	Ctcf-bound	13	24	-0.0001	0.9967	-0.0002	0.0001	FALSE
LINC00207	318	Ctcf-bound	14	15	-0.004	0	-0.0041	-0.0038	TRUE
LINC00207	318	Ctcf-bound	14	16	-0.0017	0	-0.0019	-0.0016	TRUE
LINC00207	318	Ctcf-bound	14	17	0.0061	0	0.006	0.0063	TRUE
LINC00207	318	Ctcf-bound	14	18	-0.0006	0	-0.0007	-0.0005	TRUE
LINC00207	318	Ctcf-bound	14	19	-0.0006	0	-0.0007	-0.0004	TRUE
LINC00207	318	Ctcf-bound	14	20	0.0004	0	0.0003	0.0006	TRUE
LINC00207	318	Ctcf-bound	14	21	-0.0041	0	-0.0042	-0.004	TRUE
LINC00207	318	Ctcf-bound	14	22	-0.002	0	-0.0021	-0.0018	TRUE
LINC00207	318	Ctcf-bound	14	23	0.0064	0	0.0063	0.0066	TRUE
LINC00207	318	Ctcf-bound	14	24	-0.0005	0	-0.0006	-0.0003	TRUE
LINC00207	318	Ctcf-bound	15	16	0.0023	0	0.0021	0.0024	TRUE
LINC00207	318	Ctcf-bound	15	17	0.0101	0	0.01	0.0103	TRUE
LINC00207	318	Ctcf-bound	15	18	0.0034	0	0.0032	0.0035	TRUE
LINC00207	318	Ctcf-bound	15	19	0.0034	0	0.0033	0.0036	TRUE
LINC00207	318	Ctcf-bound	15	20	0.0044	0	0.0042	0.0045	TRUE
LINC00207	318	Ctcf-bound	15	21	-0.0001	0.2871	-0.0003	0	FALSE
LINC00207	318	Ctcf-bound	15	22	0.002	0	0.0019	0.0021	TRUE
LINC00207	318	Ctcf-bound	15	23	0.0104	0	0.0103	0.0105	TRUE
LINC00207	318	Ctcf-bound	15	24	0.0035	0	0.0034	0.0037	TRUE
LINC00207	318	Ctcf-bound	16	17	0.0079	0	0.0077	0.008	TRUE
LINC00207	318	Ctcf-bound	16	18	0.0011	0	0.001	0.0013	TRUE
LINC00207	318	Ctcf-bound	16	19	0.0012	0	0.001	0.0013	TRUE
LINC00207	318	Ctcf-bound	16	20	0.0021	0	0.002	0.0023	TRUE
LINC00207	318	Ctcf-bound	16	21	-0.0024	0	-0.0025	-0.0022	TRUE
LINC00207	318	Ctcf-bound	16	22	-0.0003	0	-0.0004	-0.0001	TRUE
LINC00207	318	Ctcf-bound	16	23	0.0081	0	0.008	0.0083	TRUE
LINC00207	318	Ctcf-bound	16	24	0.0012	0	0.0011	0.0014	TRUE
LINC00207	318	Ctcf-bound	17	18	-0.0067	0	-0.0069	-0.0066	TRUE
LINC00207	318	Ctcf-bound	17	19	-0.0067	0	-0.0068	-0.0066	TRUE
LINC00207	318	Ctcf-bound	17	20	-0.0057	0	-0.0059	-0.0056	TRUE
LINC00207	318	Ctcf-bound	17	21	-0.0102	0	-0.0104	-0.0101	TRUE
LINC00207	318	Ctcf-bound	17	22	-0.0081	0	-0.0083	-0.008	TRUE
LINC00207	318	Ctcf-bound	17	23	0.0003	0	0.0001	0.0004	TRUE
LINC00207	318	Ctcf-bound	17	24	-0.0066	0	-0.0068	-0.0065	TRUE
LINC00207	318	Ctcf-bound	18	19	0	1	-0.0001	0.0002	FALSE
LINC00207	318	Ctcf-bound	18	20	0.001	0	0.0009	0.0012	TRUE
LINC00207	318	Ctcf-bound	18	21	-0.0035	0	-0.0036	-0.0034	TRUE
LINC00207	318	Ctcf-bound	18	22	-0.0014	0	-0.0015	-0.0012	TRUE
LINC00207	318	Ctcf-bound	18	23	0.007	0	0.0069	0.0072	TRUE
LINC00207	318	Ctcf-bound	18	24	0.0001	0.1694	0	0.0003	FALSE
LINC00207	318	Ctcf-bound	19	20	0.001	0	0.0008	0.0011	TRUE
LINC00207	318	Ctcf-bound	19	21	-0.0035	0	-0.0037	-0.0034	TRUE
LINC00207	318	Ctcf-bound	19	22	-0.0014	0	-0.0016	-0.0013	TRUE
LINC00207	318	Ctcf-bound	19	23	0.007	0	0.0068	0.0071	TRUE
LINC00207	318	Ctcf-bound	19	24	0.0001	0.9361	-0.0001	0.0002	FALSE
LINC00207	318	Ctcf-bound	20	21	-0.0045	0	-0.0047	-0.0044	TRUE
LINC00207	318	Ctcf-bound	20	22	-0.0024	0	-0.0025	-0.0022	TRUE
LINC00207	318	Ctcf-bound	20	23	0.006	0	0.0059	0.0062	TRUE
LINC00207	318	Ctcf-bound	20	24	-0.0009	0	-0.001	-0.0007	TRUE
LINC00207	318	Ctcf-bound	21	22	0.0021	0	0.002	0.0023	TRUE
LINC00207	318	Ctcf-bound	21	23	0.0105	0	0.0104	0.0107	TRUE
LINC00207	318	Ctcf-bound	21	24	0.0036	0	0.0035	0.0038	TRUE
LINC00207	318	Ctcf-bound	22	23	0.0084	0	0.0083	0.0085	TRUE
LINC00207	318	Ctcf-bound	22	24	0.0015	0	0.0014	0.0017	TRUE
LINC00207	318	Ctcf-bound	23	24	-0.0069	0	-0.007	-0.0067	TRUE
LINC00207	318	Polya_signal	1	2	0.0026	0	0.0024	0.0028	TRUE
LINC00207	318	Polya_signal	1	3	0.0049	0	0.0047	0.0051	TRUE
LINC00207	318	Polya_signal	1	4	0.0139	0	0.0137	0.0141	TRUE
LINC00207	318	Polya_signal	1	5	0.0047	0	0.0045	0.0049	TRUE
LINC00207	318	Polya_signal	1	6	0	1	-0.0002	0.0002	FALSE
LINC00207	318	Polya_signal	1	7	-0.0002	0.0445	-0.0004	0	TRUE
LINC00207	318	Polya_signal	1	8	0.0025	0	0.0023	0.0027	TRUE
LINC00207	318	Polya_signal	1	9	0.0048	0	0.0045	0.005	TRUE
LINC00207	318	Polya_signal	1	10	0.013	0	0.0128	0.0132	TRUE
LINC00207	318	Polya_signal	1	11	0.0048	0	0.0046	0.005	TRUE
LINC00207	318	Polya_signal	1	12	-0.0001	0.9832	-0.0003	0.0001	FALSE
LINC00207	318	Polya_signal	1	13	0	1	-0.0002	0.0002	FALSE
LINC00207	318	Polya_signal	1	14	0.0023	0	0.0021	0.0025	TRUE
LINC00207	318	Polya_signal	1	15	0.0047	0	0.0045	0.0049	TRUE
LINC00207	318	Polya_signal	1	16	0.0124	0	0.0122	0.0126	TRUE
LINC00207	318	Polya_signal	1	17	0.0045	0	0.0043	0.0047	TRUE
LINC00207	318	Polya_signal	1	18	-0.0002	0.0247	-0.0004	0	TRUE
LINC00207	318	Polya_signal	1	19	-0.0004	0	-0.0006	-0.0002	TRUE
LINC00207	318	Polya_signal	1	20	0.0023	0	0.002	0.0025	TRUE
LINC00207	318	Polya_signal	1	21	0.0041	0	0.0039	0.0043	TRUE
LINC00207	318	Polya_signal	1	22	0.0125	0	0.0123	0.0127	TRUE
LINC00207	318	Polya_signal	1	23	0.0045	0	0.0043	0.0047	TRUE
LINC00207	318	Polya_signal	1	24	0	1	-0.0002	0.0002	FALSE
LINC00207	318	Polya_signal	2	3	0.0023	0	0.0021	0.0025	TRUE
LINC00207	318	Polya_signal	2	4	0.0113	0	0.0111	0.0115	TRUE
LINC00207	318	Polya_signal	2	5	0.0021	0	0.0018	0.0023	TRUE
LINC00207	318	Polya_signal	2	6	-0.0026	0	-0.0029	-0.0024	TRUE
LINC00207	318	Polya_signal	2	7	-0.0028	0	-0.003	-0.0026	TRUE
LINC00207	318	Polya_signal	2	8	-0.0002	0.5263	-0.0004	0.0001	FALSE
LINC00207	318	Polya_signal	2	9	0.0021	0	0.0019	0.0023	TRUE
LINC00207	318	Polya_signal	2	10	0.0104	0	0.0101	0.0106	TRUE
LINC00207	318	Polya_signal	2	11	0.0022	0	0.002	0.0024	TRUE
LINC00207	318	Polya_signal	2	12	-0.0027	0	-0.0029	-0.0025	TRUE
LINC00207	318	Polya_signal	2	13	-0.0026	0	-0.0028	-0.0024	TRUE
LINC00207	318	Polya_signal	2	14	-0.0003	0.0001	-0.0005	-0.0001	TRUE
LINC00207	318	Polya_signal	2	15	0.0021	0	0.0019	0.0023	TRUE
LINC00207	318	Polya_signal	2	16	0.0098	0	0.0096	0.01	TRUE
LINC00207	318	Polya_signal	2	17	0.0019	0	0.0016	0.0021	TRUE
LINC00207	318	Polya_signal	2	18	-0.0028	0	-0.0031	-0.0026	TRUE
LINC00207	318	Polya_signal	2	19	-0.003	0	-0.0032	-0.0028	TRUE
LINC00207	318	Polya_signal	2	20	-0.0004	0	-0.0006	-0.0002	TRUE
LINC00207	318	Polya_signal	2	21	0.0015	0	0.0013	0.0017	TRUE
LINC00207	318	Polya_signal	2	22	0.0099	0	0.0097	0.0101	TRUE
LINC00207	318	Polya_signal	2	23	0.0019	0	0.0017	0.0021	TRUE
LINC00207	318	Polya_signal	2	24	-0.0026	0	-0.0029	-0.0024	TRUE
LINC00207	318	Polya_signal	3	4	0.009	0	0.0088	0.0092	TRUE
LINC00207	318	Polya_signal	3	5	-0.0002	0.0129	-0.0004	0	TRUE
LINC00207	318	Polya_signal	3	6	-0.0049	0	-0.0051	-0.0047	TRUE
LINC00207	318	Polya_signal	3	7	-0.0051	0	-0.0053	-0.0049	TRUE
LINC00207	318	Polya_signal	3	8	-0.0024	0	-0.0026	-0.0022	TRUE
LINC00207	318	Polya_signal	3	9	-0.0001	0.6434	-0.0004	0.0001	FALSE
LINC00207	318	Polya_signal	3	10	0.0081	0	0.0079	0.0083	TRUE
LINC00207	318	Polya_signal	3	11	-0.0001	0.9906	-0.0003	0.0001	FALSE
LINC00207	318	Polya_signal	3	12	-0.005	0	-0.0052	-0.0048	TRUE
LINC00207	318	Polya_signal	3	13	-0.0049	0	-0.0051	-0.0047	TRUE
LINC00207	318	Polya_signal	3	14	-0.0026	0	-0.0028	-0.0024	TRUE
LINC00207	318	Polya_signal	3	15	-0.0002	0.0537	-0.0004	0	FALSE
LINC00207	318	Polya_signal	3	16	0.0075	0	0.0073	0.0077	TRUE
LINC00207	318	Polya_signal	3	17	-0.0004	0	-0.0006	-0.0002	TRUE
LINC00207	318	Polya_signal	3	18	-0.0051	0	-0.0053	-0.0049	TRUE
LINC00207	318	Polya_signal	3	19	-0.0053	0	-0.0055	-0.0051	TRUE
LINC00207	318	Polya_signal	3	20	-0.0027	0	-0.0029	-0.0024	TRUE
LINC00207	318	Polya_signal	3	21	-0.0008	0	-0.001	-0.0006	TRUE
LINC00207	318	Polya_signal	3	22	0.0076	0	0.0074	0.0078	TRUE
LINC00207	318	Polya_signal	3	23	-0.0004	0	-0.0006	-0.0002	TRUE
LINC00207	318	Polya_signal	3	24	-0.0049	0	-0.0051	-0.0047	TRUE
LINC00207	318	Polya_signal	4	5	-0.0093	0	-0.0095	-0.009	TRUE
LINC00207	318	Polya_signal	4	6	-0.014	0	-0.0142	-0.0137	TRUE
LINC00207	318	Polya_signal	4	7	-0.0141	0	-0.0144	-0.0139	TRUE
LINC00207	318	Polya_signal	4	8	-0.0115	0	-0.0117	-0.0113	TRUE
LINC00207	318	Polya_signal	4	9	-0.0092	0	-0.0094	-0.009	TRUE
LINC00207	318	Polya_signal	4	10	-0.001	0	-0.0012	-0.0007	TRUE
LINC00207	318	Polya_signal	4	11	-0.0091	0	-0.0093	-0.0089	TRUE
LINC00207	318	Polya_signal	4	12	-0.014	0	-0.0142	-0.0138	TRUE
LINC00207	318	Polya_signal	4	13	-0.0139	0	-0.0141	-0.0137	TRUE
LINC00207	318	Polya_signal	4	14	-0.0116	0	-0.0118	-0.0114	TRUE
LINC00207	318	Polya_signal	4	15	-0.0092	0	-0.0094	-0.009	TRUE
LINC00207	318	Polya_signal	4	16	-0.0015	0	-0.0017	-0.0013	TRUE
LINC00207	318	Polya_signal	4	17	-0.0095	0	-0.0097	-0.0092	TRUE
LINC00207	318	Polya_signal	4	18	-0.0142	0	-0.0144	-0.0139	TRUE
LINC00207	318	Polya_signal	4	19	-0.0143	0	-0.0145	-0.0141	TRUE
LINC00207	318	Polya_signal	4	20	-0.0117	0	-0.0119	-0.0115	TRUE
LINC00207	318	Polya_signal	4	21	-0.0098	0	-0.01	-0.0096	TRUE
LINC00207	318	Polya_signal	4	22	-0.0014	0	-0.0016	-0.0012	TRUE
LINC00207	318	Polya_signal	4	23	-0.0094	0	-0.0096	-0.0092	TRUE
LINC00207	318	Polya_signal	4	24	-0.014	0	-0.0142	-0.0138	TRUE
LINC00207	318	Polya_signal	5	6	-0.0047	0	-0.0049	-0.0045	TRUE
LINC00207	318	Polya_signal	5	7	-0.0049	0	-0.0051	-0.0047	TRUE
LINC00207	318	Polya_signal	5	8	-0.0022	0	-0.0024	-0.002	TRUE
LINC00207	318	Polya_signal	5	9	0.0001	0.999	-0.0001	0.0003	FALSE
LINC00207	318	Polya_signal	5	10	0.0083	0	0.0081	0.0085	TRUE
LINC00207	318	Polya_signal	5	11	0.0001	0.8209	-0.0001	0.0003	FALSE
LINC00207	318	Polya_signal	5	12	-0.0048	0	-0.005	-0.0046	TRUE
LINC00207	318	Polya_signal	5	13	-0.0047	0	-0.0049	-0.0045	TRUE
LINC00207	318	Polya_signal	5	14	-0.0023	0	-0.0026	-0.0021	TRUE
LINC00207	318	Polya_signal	5	15	0	1	-0.0002	0.0002	FALSE
LINC00207	318	Polya_signal	5	16	0.0077	0	0.0075	0.0079	TRUE
LINC00207	318	Polya_signal	5	17	-0.0002	0.0955	-0.0004	0	FALSE
LINC00207	318	Polya_signal	5	18	-0.0049	0	-0.0051	-0.0047	TRUE
LINC00207	318	Polya_signal	5	19	-0.0051	0	-0.0053	-0.0049	TRUE
LINC00207	318	Polya_signal	5	20	-0.0024	0	-0.0026	-0.0022	TRUE
LINC00207	318	Polya_signal	5	21	-0.0005	0	-0.0008	-0.0003	TRUE
LINC00207	318	Polya_signal	5	22	0.0079	0	0.0076	0.0081	TRUE
LINC00207	318	Polya_signal	5	23	-0.0001	0.7384	-0.0003	0.0001	FALSE
LINC00207	318	Polya_signal	5	24	-0.0047	0	-0.0049	-0.0045	TRUE
LINC00207	318	Polya_signal	6	7	-0.0002	0.1259	-0.0004	0	FALSE
LINC00207	318	Polya_signal	6	8	0.0025	0	0.0023	0.0027	TRUE
LINC00207	318	Polya_signal	6	9	0.0048	0	0.0046	0.005	TRUE
LINC00207	318	Polya_signal	6	10	0.013	0	0.0128	0.0132	TRUE
LINC00207	318	Polya_signal	6	11	0.0048	0	0.0046	0.005	TRUE
LINC00207	318	Polya_signal	6	12	-0.0001	0.999	-0.0003	0.0001	FALSE
LINC00207	318	Polya_signal	6	13	0	1	-0.0002	0.0002	FALSE
LINC00207	318	Polya_signal	6	14	0.0023	0	0.0021	0.0026	TRUE
LINC00207	318	Polya_signal	6	15	0.0047	0	0.0045	0.0049	TRUE
LINC00207	318	Polya_signal	6	16	0.0124	0	0.0122	0.0126	TRUE
LINC00207	318	Polya_signal	6	17	0.0045	0	0.0043	0.0047	TRUE
LINC00207	318	Polya_signal	6	18	-0.0002	0.0764	-0.0004	0	FALSE
LINC00207	318	Polya_signal	6	19	-0.0004	0	-0.0006	-0.0002	TRUE
LINC00207	318	Polya_signal	6	20	0.0023	0	0.0021	0.0025	TRUE
LINC00207	318	Polya_signal	6	21	0.0041	0	0.0039	0.0044	TRUE
LINC00207	318	Polya_signal	6	22	0.0125	0	0.0123	0.0128	TRUE
LINC00207	318	Polya_signal	6	23	0.0046	0	0.0043	0.0048	TRUE
LINC00207	318	Polya_signal	6	24	0	1	-0.0002	0.0002	FALSE
LINC00207	318	Polya_signal	7	8	0.0027	0	0.0025	0.0029	TRUE
LINC00207	318	Polya_signal	7	9	0.005	0	0.0048	0.0052	TRUE
LINC00207	318	Polya_signal	7	10	0.0132	0	0.013	0.0134	TRUE
LINC00207	318	Polya_signal	7	11	0.005	0	0.0048	0.0052	TRUE
LINC00207	318	Polya_signal	7	12	0.0001	0.9747	-0.0001	0.0003	FALSE
LINC00207	318	Polya_signal	7	13	0.0002	0.0437	0	0.0004	TRUE
LINC00207	318	Polya_signal	7	14	0.0025	0	0.0023	0.0028	TRUE
LINC00207	318	Polya_signal	7	15	0.0049	0	0.0047	0.0051	TRUE
LINC00207	318	Polya_signal	7	16	0.0126	0	0.0124	0.0128	TRUE
LINC00207	318	Polya_signal	7	17	0.0047	0	0.0045	0.0049	TRUE
LINC00207	318	Polya_signal	7	18	0	1	-0.0002	0.0002	FALSE
LINC00207	318	Polya_signal	7	19	-0.0002	0.1528	-0.0004	0	FALSE
LINC00207	318	Polya_signal	7	20	0.0025	0	0.0023	0.0027	TRUE
LINC00207	318	Polya_signal	7	21	0.0043	0	0.0041	0.0045	TRUE
LINC00207	318	Polya_signal	7	22	0.0127	0	0.0125	0.0129	TRUE
LINC00207	318	Polya_signal	7	23	0.0047	0	0.0045	0.005	TRUE
LINC00207	318	Polya_signal	7	24	0.0002	0.1947	0	0.0004	FALSE
LINC00207	318	Polya_signal	8	9	0.0023	0	0.0021	0.0025	TRUE
LINC00207	318	Polya_signal	8	10	0.0105	0	0.0103	0.0107	TRUE
LINC00207	318	Polya_signal	8	11	0.0023	0	0.0021	0.0025	TRUE
LINC00207	318	Polya_signal	8	12	-0.0026	0	-0.0028	-0.0024	TRUE
LINC00207	318	Polya_signal	8	13	-0.0025	0	-0.0027	-0.0023	TRUE
LINC00207	318	Polya_signal	8	14	-0.0001	0.7689	-0.0003	0.0001	FALSE
LINC00207	318	Polya_signal	8	15	0.0022	0	0.002	0.0024	TRUE
LINC00207	318	Polya_signal	8	16	0.0099	0	0.0097	0.0101	TRUE
LINC00207	318	Polya_signal	8	17	0.002	0	0.0018	0.0022	TRUE
LINC00207	318	Polya_signal	8	18	-0.0027	0	-0.0029	-0.0025	TRUE
LINC00207	318	Polya_signal	8	19	-0.0029	0	-0.0031	-0.0027	TRUE
LINC00207	318	Polya_signal	8	20	-0.0002	0.0362	-0.0004	0	TRUE
LINC00207	318	Polya_signal	8	21	0.0017	0	0.0015	0.0019	TRUE
LINC00207	318	Polya_signal	8	22	0.0101	0	0.0098	0.0103	TRUE
LINC00207	318	Polya_signal	8	23	0.0021	0	0.0019	0.0023	TRUE
LINC00207	318	Polya_signal	8	24	-0.0025	0	-0.0027	-0.0023	TRUE
LINC00207	318	Polya_signal	9	10	0.0082	0	0.008	0.0084	TRUE
LINC00207	318	Polya_signal	9	11	0	1	-0.0002	0.0003	FALSE
LINC00207	318	Polya_signal	9	12	-0.0049	0	-0.0051	-0.0047	TRUE
LINC00207	318	Polya_signal	9	13	-0.0048	0	-0.005	-0.0045	TRUE
LINC00207	318	Polya_signal	9	14	-0.0024	0	-0.0026	-0.0022	TRUE
LINC00207	318	Polya_signal	9	15	-0.0001	1	-0.0003	0.0001	FALSE
LINC00207	318	Polya_signal	9	16	0.0076	0	0.0074	0.0078	TRUE
LINC00207	318	Polya_signal	9	17	-0.0003	0.0002	-0.0005	-0.0001	TRUE
LINC00207	318	Polya_signal	9	18	-0.005	0	-0.0052	-0.0048	TRUE
LINC00207	318	Polya_signal	9	19	-0.0052	0	-0.0054	-0.0049	TRUE
LINC00207	318	Polya_signal	9	20	-0.0025	0	-0.0027	-0.0023	TRUE
LINC00207	318	Polya_signal	9	21	-0.0006	0	-0.0008	-0.0004	TRUE
LINC00207	318	Polya_signal	9	22	0.0078	0	0.0076	0.008	TRUE
LINC00207	318	Polya_signal	9	23	-0.0002	0.0207	-0.0004	0	TRUE
LINC00207	318	Polya_signal	9	24	-0.0048	0	-0.005	-0.0046	TRUE
LINC00207	318	Polya_signal	10	11	-0.0082	0	-0.0084	-0.008	TRUE
LINC00207	318	Polya_signal	10	12	-0.0131	0	-0.0133	-0.0129	TRUE
LINC00207	318	Polya_signal	10	13	-0.013	0	-0.0132	-0.0128	TRUE
LINC00207	318	Polya_signal	10	14	-0.0106	0	-0.0109	-0.0104	TRUE
LINC00207	318	Polya_signal	10	15	-0.0083	0	-0.0085	-0.0081	TRUE
LINC00207	318	Polya_signal	10	16	-0.0006	0	-0.0008	-0.0004	TRUE
LINC00207	318	Polya_signal	10	17	-0.0085	0	-0.0087	-0.0083	TRUE
LINC00207	318	Polya_signal	10	18	-0.0132	0	-0.0134	-0.013	TRUE
LINC00207	318	Polya_signal	10	19	-0.0134	0	-0.0136	-0.0132	TRUE
LINC00207	318	Polya_signal	10	20	-0.0107	0	-0.0109	-0.0105	TRUE
LINC00207	318	Polya_signal	10	21	-0.0088	0	-0.0091	-0.0086	TRUE
LINC00207	318	Polya_signal	10	22	-0.0004	0	-0.0007	-0.0002	TRUE
LINC00207	318	Polya_signal	10	23	-0.0084	0	-0.0087	-0.0082	TRUE
LINC00207	318	Polya_signal	10	24	-0.013	0	-0.0132	-0.0128	TRUE
LINC00207	318	Polya_signal	11	12	-0.0049	0	-0.0051	-0.0047	TRUE
LINC00207	318	Polya_signal	11	13	-0.0048	0	-0.005	-0.0046	TRUE
LINC00207	318	Polya_signal	11	14	-0.0025	0	-0.0027	-0.0023	TRUE
LINC00207	318	Polya_signal	11	15	-0.0001	0.9706	-0.0003	0.0001	FALSE
LINC00207	318	Polya_signal	11	16	0.0076	0	0.0074	0.0078	TRUE
LINC00207	318	Polya_signal	11	17	-0.0003	0	-0.0005	-0.0001	TRUE
LINC00207	318	Polya_signal	11	18	-0.005	0	-0.0052	-0.0048	TRUE
LINC00207	318	Polya_signal	11	19	-0.0052	0	-0.0054	-0.005	TRUE
LINC00207	318	Polya_signal	11	20	-0.0026	0	-0.0028	-0.0023	TRUE
LINC00207	318	Polya_signal	11	21	-0.0007	0	-0.0009	-0.0005	TRUE
LINC00207	318	Polya_signal	11	22	0.0077	0	0.0075	0.0079	TRUE
LINC00207	318	Polya_signal	11	23	-0.0003	0.0006	-0.0005	-0.0001	TRUE
LINC00207	318	Polya_signal	11	24	-0.0048	0	-0.005	-0.0046	TRUE
LINC00207	318	Polya_signal	12	13	0.0001	0.9826	-0.0001	0.0003	FALSE
LINC00207	318	Polya_signal	12	14	0.0024	0	0.0022	0.0026	TRUE
LINC00207	318	Polya_signal	12	15	0.0048	0	0.0046	0.005	TRUE
LINC00207	318	Polya_signal	12	16	0.0125	0	0.0123	0.0127	TRUE
LINC00207	318	Polya_signal	12	17	0.0046	0	0.0044	0.0048	TRUE
LINC00207	318	Polya_signal	12	18	-0.0001	0.9364	-0.0003	0.0001	FALSE
LINC00207	318	Polya_signal	12	19	-0.0003	0.0001	-0.0005	-0.0001	TRUE
LINC00207	318	Polya_signal	12	20	0.0024	0	0.0021	0.0026	TRUE
LINC00207	318	Polya_signal	12	21	0.0042	0	0.004	0.0044	TRUE
LINC00207	318	Polya_signal	12	22	0.0126	0	0.0124	0.0128	TRUE
LINC00207	318	Polya_signal	12	23	0.0046	0	0.0044	0.0048	TRUE
LINC00207	318	Polya_signal	12	24	0.0001	0.9998	-0.0001	0.0003	FALSE
LINC00207	318	Polya_signal	13	14	0.0023	0	0.0021	0.0025	TRUE
LINC00207	318	Polya_signal	13	15	0.0047	0	0.0045	0.0049	TRUE
LINC00207	318	Polya_signal	13	16	0.0124	0	0.0122	0.0126	TRUE
LINC00207	318	Polya_signal	13	17	0.0045	0	0.0043	0.0047	TRUE
LINC00207	318	Polya_signal	13	18	-0.0002	0.0242	-0.0004	0	TRUE
LINC00207	318	Polya_signal	13	19	-0.0004	0	-0.0006	-0.0002	TRUE
LINC00207	318	Polya_signal	13	20	0.0023	0	0.002	0.0025	TRUE
LINC00207	318	Polya_signal	13	21	0.0041	0	0.0039	0.0043	TRUE
LINC00207	318	Polya_signal	13	22	0.0125	0	0.0123	0.0127	TRUE
LINC00207	318	Polya_signal	13	23	0.0045	0	0.0043	0.0047	TRUE
LINC00207	318	Polya_signal	13	24	0	1	-0.0002	0.0002	FALSE
LINC00207	318	Polya_signal	14	15	0.0024	0	0.0022	0.0026	TRUE
LINC00207	318	Polya_signal	14	16	0.0101	0	0.0099	0.0103	TRUE
LINC00207	318	Polya_signal	14	17	0.0021	0	0.0019	0.0024	TRUE
LINC00207	318	Polya_signal	14	18	-0.0026	0	-0.0028	-0.0023	TRUE
LINC00207	318	Polya_signal	14	19	-0.0027	0	-0.0029	-0.0025	TRUE
LINC00207	318	Polya_signal	14	20	-0.0001	0.9997	-0.0003	0.0001	FALSE
LINC00207	318	Polya_signal	14	21	0.0018	0	0.0016	0.002	TRUE
LINC00207	318	Polya_signal	14	22	0.0102	0	0.01	0.0104	TRUE
LINC00207	318	Polya_signal	14	23	0.0022	0	0.002	0.0024	TRUE
LINC00207	318	Polya_signal	14	24	-0.0024	0	-0.0026	-0.0021	TRUE
LINC00207	318	Polya_signal	15	16	0.0077	0	0.0075	0.0079	TRUE
LINC00207	318	Polya_signal	15	17	-0.0002	0.0256	-0.0004	0	TRUE
LINC00207	318	Polya_signal	15	18	-0.0049	0	-0.0051	-0.0047	TRUE
LINC00207	318	Polya_signal	15	19	-0.0051	0	-0.0053	-0.0049	TRUE
LINC00207	318	Polya_signal	15	20	-0.0024	0	-0.0027	-0.0022	TRUE
LINC00207	318	Polya_signal	15	21	-0.0006	0	-0.0008	-0.0004	TRUE
LINC00207	318	Polya_signal	15	22	0.0078	0	0.0076	0.008	TRUE
LINC00207	318	Polya_signal	15	23	-0.0002	0.426	-0.0004	0	FALSE
LINC00207	318	Polya_signal	15	24	-0.0047	0	-0.0049	-0.0045	TRUE
LINC00207	318	Polya_signal	16	17	-0.0079	0	-0.0081	-0.0077	TRUE
LINC00207	318	Polya_signal	16	18	-0.0126	0	-0.0128	-0.0124	TRUE
LINC00207	318	Polya_signal	16	19	-0.0128	0	-0.013	-0.0126	TRUE
LINC00207	318	Polya_signal	16	20	-0.0101	0	-0.0104	-0.0099	TRUE
LINC00207	318	Polya_signal	16	21	-0.0083	0	-0.0085	-0.0081	TRUE
LINC00207	318	Polya_signal	16	22	0.0001	0.8384	-0.0001	0.0003	FALSE
LINC00207	318	Polya_signal	16	23	-0.0079	0	-0.0081	-0.0077	TRUE
LINC00207	318	Polya_signal	16	24	-0.0124	0	-0.0126	-0.0122	TRUE
LINC00207	318	Polya_signal	17	18	-0.0047	0	-0.0049	-0.0045	TRUE
LINC00207	318	Polya_signal	17	19	-0.0049	0	-0.0051	-0.0047	TRUE
LINC00207	318	Polya_signal	17	20	-0.0022	0	-0.0024	-0.002	TRUE
LINC00207	318	Polya_signal	17	21	-0.0003	0	-0.0006	-0.0001	TRUE
LINC00207	318	Polya_signal	17	22	0.008	0	0.0078	0.0083	TRUE
LINC00207	318	Polya_signal	17	23	0.0001	1	-0.0002	0.0003	FALSE
LINC00207	318	Polya_signal	17	24	-0.0045	0	-0.0047	-0.0043	TRUE
LINC00207	318	Polya_signal	18	19	-0.0002	0.2342	-0.0004	0	FALSE
LINC00207	318	Polya_signal	18	20	0.0025	0	0.0023	0.0027	TRUE
LINC00207	318	Polya_signal	18	21	0.0043	0	0.0041	0.0046	TRUE
LINC00207	318	Polya_signal	18	22	0.0127	0	0.0125	0.013	TRUE
LINC00207	318	Polya_signal	18	23	0.0048	0	0.0045	0.005	TRUE
LINC00207	318	Polya_signal	18	24	0.0002	0.1241	0	0.0004	FALSE
LINC00207	318	Polya_signal	19	20	0.0027	0	0.0024	0.0029	TRUE
LINC00207	318	Polya_signal	19	21	0.0045	0	0.0043	0.0047	TRUE
LINC00207	318	Polya_signal	19	22	0.0129	0	0.0127	0.0131	TRUE
LINC00207	318	Polya_signal	19	23	0.0049	0	0.0047	0.0051	TRUE
LINC00207	318	Polya_signal	19	24	0.0004	0	0.0002	0.0006	TRUE
LINC00207	318	Polya_signal	20	21	0.0019	0	0.0017	0.0021	TRUE
LINC00207	318	Polya_signal	20	22	0.0103	0	0.0101	0.0105	TRUE
LINC00207	318	Polya_signal	20	23	0.0023	0	0.0021	0.0025	TRUE
LINC00207	318	Polya_signal	20	24	-0.0023	0	-0.0025	-0.0021	TRUE
LINC00207	318	Polya_signal	21	22	0.0084	0	0.0082	0.0086	TRUE
LINC00207	318	Polya_signal	21	23	0.0004	0	0.0002	0.0006	TRUE
LINC00207	318	Polya_signal	21	24	-0.0042	0	-0.0044	-0.0039	TRUE
LINC00207	318	Polya_signal	22	23	-0.008	0	-0.0082	-0.0078	TRUE
LINC00207	318	Polya_signal	22	24	-0.0126	0	-0.0128	-0.0123	TRUE
LINC00207	318	Polya_signal	23	24	-0.0046	0	-0.0048	-0.0044	TRUE
LINC00207	318	Enhancer_tissue_specific	1	2	-0.0077	0	-0.0081	-0.0073	TRUE
LINC00207	318	Enhancer_tissue_specific	1	3	-0.0067	0	-0.0071	-0.0063	TRUE
LINC00207	318	Enhancer_tissue_specific	1	4	-0.007	0	-0.0074	-0.0066	TRUE
LINC00207	318	Enhancer_tissue_specific	1	5	0.0189	0	0.0185	0.0193	TRUE
LINC00207	318	Enhancer_tissue_specific	1	6	0.0107	0	0.0102	0.0111	TRUE
LINC00207	318	Enhancer_tissue_specific	1	7	0.001	0	0.0006	0.0014	TRUE
LINC00207	318	Enhancer_tissue_specific	1	8	-0.0077	0	-0.0081	-0.0073	TRUE
LINC00207	318	Enhancer_tissue_specific	1	9	-0.0065	0	-0.0069	-0.0061	TRUE
LINC00207	318	Enhancer_tissue_specific	1	10	-0.0068	0	-0.0072	-0.0064	TRUE
LINC00207	318	Enhancer_tissue_specific	1	11	0.0182	0	0.0178	0.0186	TRUE
LINC00207	318	Enhancer_tissue_specific	1	12	0.0113	0	0.0109	0.0117	TRUE
LINC00207	318	Enhancer_tissue_specific	1	13	-0.0002	0.9997	-0.0006	0.0003	FALSE
LINC00207	318	Enhancer_tissue_specific	1	14	-0.0079	0	-0.0083	-0.0075	TRUE
LINC00207	318	Enhancer_tissue_specific	1	15	-0.0067	0	-0.0071	-0.0062	TRUE
LINC00207	318	Enhancer_tissue_specific	1	16	-0.0067	0	-0.0071	-0.0063	TRUE
LINC00207	318	Enhancer_tissue_specific	1	17	0.0205	0	0.0201	0.0209	TRUE
LINC00207	318	Enhancer_tissue_specific	1	18	0.01	0	0.0096	0.0104	TRUE
LINC00207	318	Enhancer_tissue_specific	1	19	-0.0006	0	-0.001	-0.0002	TRUE
LINC00207	318	Enhancer_tissue_specific	1	20	-0.008	0	-0.0084	-0.0076	TRUE
LINC00207	318	Enhancer_tissue_specific	1	21	-0.007	0	-0.0074	-0.0066	TRUE
LINC00207	318	Enhancer_tissue_specific	1	22	-0.007	0	-0.0074	-0.0066	TRUE
LINC00207	318	Enhancer_tissue_specific	1	23	0.0222	0	0.0217	0.0226	TRUE
LINC00207	318	Enhancer_tissue_specific	1	24	0.0104	0	0.0099	0.0108	TRUE
LINC00207	318	Enhancer_tissue_specific	2	3	0.001	0	0.0005	0.0014	TRUE
LINC00207	318	Enhancer_tissue_specific	2	4	0.0007	0	0.0003	0.0011	TRUE
LINC00207	318	Enhancer_tissue_specific	2	5	0.0266	0	0.0262	0.027	TRUE
LINC00207	318	Enhancer_tissue_specific	2	6	0.0183	0	0.0179	0.0187	TRUE
LINC00207	318	Enhancer_tissue_specific	2	7	0.0087	0	0.0082	0.0091	TRUE
LINC00207	318	Enhancer_tissue_specific	2	8	0	1	-0.0004	0.0004	FALSE
LINC00207	318	Enhancer_tissue_specific	2	9	0.0011	0	0.0007	0.0016	TRUE
LINC00207	318	Enhancer_tissue_specific	2	10	0.0009	0	0.0005	0.0013	TRUE
LINC00207	318	Enhancer_tissue_specific	2	11	0.0259	0	0.0254	0.0263	TRUE
LINC00207	318	Enhancer_tissue_specific	2	12	0.019	0	0.0186	0.0194	TRUE
LINC00207	318	Enhancer_tissue_specific	2	13	0.0075	0	0.0071	0.0079	TRUE
LINC00207	318	Enhancer_tissue_specific	2	14	-0.0003	0.8045	-0.0007	0.0001	FALSE
LINC00207	318	Enhancer_tissue_specific	2	15	0.001	0	0.0006	0.0014	TRUE
LINC00207	318	Enhancer_tissue_specific	2	16	0.0009	0	0.0005	0.0013	TRUE
LINC00207	318	Enhancer_tissue_specific	2	17	0.0282	0	0.0278	0.0286	TRUE
LINC00207	318	Enhancer_tissue_specific	2	18	0.0177	0	0.0173	0.0181	TRUE
LINC00207	318	Enhancer_tissue_specific	2	19	0.0071	0	0.0066	0.0075	TRUE
LINC00207	318	Enhancer_tissue_specific	2	20	-0.0004	0.2317	-0.0008	0.0001	FALSE
LINC00207	318	Enhancer_tissue_specific	2	21	0.0007	0	0.0002	0.0011	TRUE
LINC00207	318	Enhancer_tissue_specific	2	22	0.0007	0	0.0003	0.0011	TRUE
LINC00207	318	Enhancer_tissue_specific	2	23	0.0298	0	0.0294	0.0302	TRUE
LINC00207	318	Enhancer_tissue_specific	2	24	0.018	0	0.0176	0.0184	TRUE
LINC00207	318	Enhancer_tissue_specific	3	4	-0.0002	0.9048	-0.0007	0.0002	FALSE
LINC00207	318	Enhancer_tissue_specific	3	5	0.0256	0	0.0252	0.0261	TRUE
LINC00207	318	Enhancer_tissue_specific	3	6	0.0174	0	0.017	0.0178	TRUE
LINC00207	318	Enhancer_tissue_specific	3	7	0.0077	0	0.0073	0.0081	TRUE
LINC00207	318	Enhancer_tissue_specific	3	8	-0.001	0	-0.0014	-0.0006	TRUE
LINC00207	318	Enhancer_tissue_specific	3	9	0.0002	0.9926	-0.0002	0.0006	FALSE
LINC00207	318	Enhancer_tissue_specific	3	10	-0.0001	1	-0.0005	0.0003	FALSE
LINC00207	318	Enhancer_tissue_specific	3	11	0.0249	0	0.0245	0.0253	TRUE
LINC00207	318	Enhancer_tissue_specific	3	12	0.018	0	0.0176	0.0185	TRUE
LINC00207	318	Enhancer_tissue_specific	3	13	0.0066	0	0.0062	0.007	TRUE
LINC00207	318	Enhancer_tissue_specific	3	14	-0.0012	0	-0.0016	-0.0008	TRUE
LINC00207	318	Enhancer_tissue_specific	3	15	0.0001	1	-0.0003	0.0005	FALSE
LINC00207	318	Enhancer_tissue_specific	3	16	0	1	-0.0004	0.0004	FALSE
LINC00207	318	Enhancer_tissue_specific	3	17	0.0273	0	0.0268	0.0277	TRUE
LINC00207	318	Enhancer_tissue_specific	3	18	0.0167	0	0.0163	0.0171	TRUE
LINC00207	318	Enhancer_tissue_specific	3	19	0.0061	0	0.0057	0.0065	TRUE
LINC00207	318	Enhancer_tissue_specific	3	20	-0.0013	0	-0.0017	-0.0009	TRUE
LINC00207	318	Enhancer_tissue_specific	3	21	-0.0003	0.6234	-0.0007	0.0001	FALSE
LINC00207	318	Enhancer_tissue_specific	3	22	-0.0003	0.6669	-0.0007	0.0001	FALSE
LINC00207	318	Enhancer_tissue_specific	3	23	0.0289	0	0.0285	0.0293	TRUE
LINC00207	318	Enhancer_tissue_specific	3	24	0.0171	0	0.0167	0.0175	TRUE
LINC00207	318	Enhancer_tissue_specific	4	5	0.0259	0	0.0255	0.0263	TRUE
LINC00207	318	Enhancer_tissue_specific	4	6	0.0176	0	0.0172	0.018	TRUE
LINC00207	318	Enhancer_tissue_specific	4	7	0.008	0	0.0075	0.0084	TRUE
LINC00207	318	Enhancer_tissue_specific	4	8	-0.0007	0	-0.0012	-0.0003	TRUE
LINC00207	318	Enhancer_tissue_specific	4	9	0.0004	0.027	0	0.0008	TRUE
LINC00207	318	Enhancer_tissue_specific	4	10	0.0002	0.9997	-0.0003	0.0006	FALSE
LINC00207	318	Enhancer_tissue_specific	4	11	0.0252	0	0.0247	0.0256	TRUE
LINC00207	318	Enhancer_tissue_specific	4	12	0.0183	0	0.0179	0.0187	TRUE
LINC00207	318	Enhancer_tissue_specific	4	13	0.0068	0	0.0064	0.0072	TRUE
LINC00207	318	Enhancer_tissue_specific	4	14	-0.001	0	-0.0014	-0.0006	TRUE
LINC00207	318	Enhancer_tissue_specific	4	15	0.0003	0.4865	-0.0001	0.0007	FALSE
LINC00207	318	Enhancer_tissue_specific	4	16	0.0002	0.9456	-0.0002	0.0006	FALSE
LINC00207	318	Enhancer_tissue_specific	4	17	0.0275	0	0.0271	0.0279	TRUE
LINC00207	318	Enhancer_tissue_specific	4	18	0.017	0	0.0165	0.0174	TRUE
LINC00207	318	Enhancer_tissue_specific	4	19	0.0064	0	0.0059	0.0068	TRUE
LINC00207	318	Enhancer_tissue_specific	4	20	-0.0011	0	-0.0015	-0.0006	TRUE
LINC00207	318	Enhancer_tissue_specific	4	21	-0.0001	1	-0.0005	0.0004	FALSE
LINC00207	318	Enhancer_tissue_specific	4	22	0	1	-0.0005	0.0004	FALSE
LINC00207	318	Enhancer_tissue_specific	4	23	0.0291	0	0.0287	0.0295	TRUE
LINC00207	318	Enhancer_tissue_specific	4	24	0.0173	0	0.0169	0.0177	TRUE
LINC00207	318	Enhancer_tissue_specific	5	6	-0.0083	0	-0.0087	-0.0079	TRUE
LINC00207	318	Enhancer_tissue_specific	5	7	-0.0179	0	-0.0183	-0.0175	TRUE
LINC00207	318	Enhancer_tissue_specific	5	8	-0.0266	0	-0.027	-0.0262	TRUE
LINC00207	318	Enhancer_tissue_specific	5	9	-0.0255	0	-0.0259	-0.025	TRUE
LINC00207	318	Enhancer_tissue_specific	5	10	-0.0257	0	-0.0261	-0.0253	TRUE
LINC00207	318	Enhancer_tissue_specific	5	11	-0.0007	0	-0.0012	-0.0003	TRUE
LINC00207	318	Enhancer_tissue_specific	5	12	-0.0076	0	-0.008	-0.0072	TRUE
LINC00207	318	Enhancer_tissue_specific	5	13	-0.0191	0	-0.0195	-0.0187	TRUE
LINC00207	318	Enhancer_tissue_specific	5	14	-0.0269	0	-0.0273	-0.0264	TRUE
LINC00207	318	Enhancer_tissue_specific	5	15	-0.0256	0	-0.026	-0.0252	TRUE
LINC00207	318	Enhancer_tissue_specific	5	16	-0.0257	0	-0.0261	-0.0252	TRUE
LINC00207	318	Enhancer_tissue_specific	5	17	0.0016	0	0.0012	0.002	TRUE
LINC00207	318	Enhancer_tissue_specific	5	18	-0.0089	0	-0.0093	-0.0085	TRUE
LINC00207	318	Enhancer_tissue_specific	5	19	-0.0195	0	-0.02	-0.0191	TRUE
LINC00207	318	Enhancer_tissue_specific	5	20	-0.027	0	-0.0274	-0.0265	TRUE
LINC00207	318	Enhancer_tissue_specific	5	21	-0.0259	0	-0.0264	-0.0255	TRUE
LINC00207	318	Enhancer_tissue_specific	5	22	-0.0259	0	-0.0263	-0.0255	TRUE
LINC00207	318	Enhancer_tissue_specific	5	23	0.0032	0	0.0028	0.0036	TRUE
LINC00207	318	Enhancer_tissue_specific	5	24	-0.0086	0	-0.009	-0.0082	TRUE
LINC00207	318	Enhancer_tissue_specific	6	7	-0.0097	0	-0.0101	-0.0093	TRUE
LINC00207	318	Enhancer_tissue_specific	6	8	-0.0184	0	-0.0188	-0.0179	TRUE
LINC00207	318	Enhancer_tissue_specific	6	9	-0.0172	0	-0.0176	-0.0168	TRUE
LINC00207	318	Enhancer_tissue_specific	6	10	-0.0175	0	-0.0179	-0.017	TRUE
LINC00207	318	Enhancer_tissue_specific	6	11	0.0075	0	0.0071	0.0079	TRUE
LINC00207	318	Enhancer_tissue_specific	6	12	0.0007	0	0.0003	0.0011	TRUE
LINC00207	318	Enhancer_tissue_specific	6	13	-0.0108	0	-0.0112	-0.0104	TRUE
LINC00207	318	Enhancer_tissue_specific	6	14	-0.0186	0	-0.019	-0.0182	TRUE
LINC00207	318	Enhancer_tissue_specific	6	15	-0.0173	0	-0.0177	-0.0169	TRUE
LINC00207	318	Enhancer_tissue_specific	6	16	-0.0174	0	-0.0178	-0.017	TRUE
LINC00207	318	Enhancer_tissue_specific	6	17	0.0099	0	0.0095	0.0103	TRUE
LINC00207	318	Enhancer_tissue_specific	6	18	-0.0007	0	-0.0011	-0.0002	TRUE
LINC00207	318	Enhancer_tissue_specific	6	19	-0.0113	0	-0.0117	-0.0109	TRUE
LINC00207	318	Enhancer_tissue_specific	6	20	-0.0187	0	-0.0191	-0.0183	TRUE
LINC00207	318	Enhancer_tissue_specific	6	21	-0.0177	0	-0.0181	-0.0173	TRUE
LINC00207	318	Enhancer_tissue_specific	6	22	-0.0177	0	-0.0181	-0.0172	TRUE
LINC00207	318	Enhancer_tissue_specific	6	23	0.0115	0	0.0111	0.0119	TRUE
LINC00207	318	Enhancer_tissue_specific	6	24	-0.0003	0.6059	-0.0007	0.0001	FALSE
LINC00207	318	Enhancer_tissue_specific	7	8	-0.0087	0	-0.0091	-0.0083	TRUE
LINC00207	318	Enhancer_tissue_specific	7	9	-0.0075	0	-0.0079	-0.0071	TRUE
LINC00207	318	Enhancer_tissue_specific	7	10	-0.0078	0	-0.0082	-0.0074	TRUE
LINC00207	318	Enhancer_tissue_specific	7	11	0.0172	0	0.0168	0.0176	TRUE
LINC00207	318	Enhancer_tissue_specific	7	12	0.0103	0	0.0099	0.0107	TRUE
LINC00207	318	Enhancer_tissue_specific	7	13	-0.0011	0	-0.0016	-0.0007	TRUE
LINC00207	318	Enhancer_tissue_specific	7	14	-0.0089	0	-0.0093	-0.0085	TRUE
LINC00207	318	Enhancer_tissue_specific	7	15	-0.0076	0	-0.0081	-0.0072	TRUE
LINC00207	318	Enhancer_tissue_specific	7	16	-0.0077	0	-0.0081	-0.0073	TRUE
LINC00207	318	Enhancer_tissue_specific	7	17	0.0195	0	0.0191	0.02	TRUE
LINC00207	318	Enhancer_tissue_specific	7	18	0.009	0	0.0086	0.0094	TRUE
LINC00207	318	Enhancer_tissue_specific	7	19	-0.0016	0	-0.002	-0.0012	TRUE
LINC00207	318	Enhancer_tissue_specific	7	20	-0.009	0	-0.0094	-0.0086	TRUE
LINC00207	318	Enhancer_tissue_specific	7	21	-0.008	0	-0.0084	-0.0076	TRUE
LINC00207	318	Enhancer_tissue_specific	7	22	-0.008	0	-0.0084	-0.0076	TRUE
LINC00207	318	Enhancer_tissue_specific	7	23	0.0212	0	0.0208	0.0216	TRUE
LINC00207	318	Enhancer_tissue_specific	7	24	0.0094	0	0.009	0.0098	TRUE
LINC00207	318	Enhancer_tissue_specific	8	9	0.0012	0	0.0008	0.0016	TRUE
LINC00207	318	Enhancer_tissue_specific	8	10	0.0009	0	0.0005	0.0013	TRUE
LINC00207	318	Enhancer_tissue_specific	8	11	0.0259	0	0.0255	0.0263	TRUE
LINC00207	318	Enhancer_tissue_specific	8	12	0.019	0	0.0186	0.0194	TRUE
LINC00207	318	Enhancer_tissue_specific	8	13	0.0076	0	0.0071	0.008	TRUE
LINC00207	318	Enhancer_tissue_specific	8	14	-0.0002	0.9357	-0.0006	0.0002	FALSE
LINC00207	318	Enhancer_tissue_specific	8	15	0.0011	0	0.0006	0.0015	TRUE
LINC00207	318	Enhancer_tissue_specific	8	16	0.001	0	0.0006	0.0014	TRUE
LINC00207	318	Enhancer_tissue_specific	8	17	0.0282	0	0.0278	0.0286	TRUE
LINC00207	318	Enhancer_tissue_specific	8	18	0.0177	0	0.0173	0.0181	TRUE
LINC00207	318	Enhancer_tissue_specific	8	19	0.0071	0	0.0067	0.0075	TRUE
LINC00207	318	Enhancer_tissue_specific	8	20	-0.0003	0.4177	-0.0007	0.0001	FALSE
LINC00207	318	Enhancer_tissue_specific	8	21	0.0007	0	0.0003	0.0011	TRUE
LINC00207	318	Enhancer_tissue_specific	8	22	0.0007	0	0.0003	0.0011	TRUE
LINC00207	318	Enhancer_tissue_specific	8	23	0.0299	0	0.0295	0.0303	TRUE
LINC00207	318	Enhancer_tissue_specific	8	24	0.0181	0	0.0177	0.0185	TRUE
LINC00207	318	Enhancer_tissue_specific	9	10	-0.0003	0.7116	-0.0007	0.0001	FALSE
LINC00207	318	Enhancer_tissue_specific	9	11	0.0247	0	0.0243	0.0251	TRUE
LINC00207	318	Enhancer_tissue_specific	9	12	0.0179	0	0.0174	0.0183	TRUE
LINC00207	318	Enhancer_tissue_specific	9	13	0.0064	0	0.006	0.0068	TRUE
LINC00207	318	Enhancer_tissue_specific	9	14	-0.0014	0	-0.0018	-0.001	TRUE
LINC00207	318	Enhancer_tissue_specific	9	15	-0.0001	1	-0.0005	0.0003	FALSE
LINC00207	318	Enhancer_tissue_specific	9	16	-0.0002	0.9826	-0.0006	0.0002	FALSE
LINC00207	318	Enhancer_tissue_specific	9	17	0.0271	0	0.0266	0.0275	TRUE
LINC00207	318	Enhancer_tissue_specific	9	18	0.0165	0	0.0161	0.0169	TRUE
LINC00207	318	Enhancer_tissue_specific	9	19	0.0059	0	0.0055	0.0063	TRUE
LINC00207	318	Enhancer_tissue_specific	9	20	-0.0015	0	-0.0019	-0.0011	TRUE
LINC00207	318	Enhancer_tissue_specific	9	21	-0.0005	0.0048	-0.0009	-0.0001	TRUE
LINC00207	318	Enhancer_tissue_specific	9	22	-0.0005	0.006	-0.0009	-0.0001	TRUE
LINC00207	318	Enhancer_tissue_specific	9	23	0.0287	0	0.0283	0.0291	TRUE
LINC00207	318	Enhancer_tissue_specific	9	24	0.0169	0	0.0165	0.0173	TRUE
LINC00207	318	Enhancer_tissue_specific	10	11	0.025	0	0.0246	0.0254	TRUE
LINC00207	318	Enhancer_tissue_specific	10	12	0.0181	0	0.0177	0.0185	TRUE
LINC00207	318	Enhancer_tissue_specific	10	13	0.0067	0	0.0062	0.0071	TRUE
LINC00207	318	Enhancer_tissue_specific	10	14	-0.0011	0	-0.0015	-0.0007	TRUE
LINC00207	318	Enhancer_tissue_specific	10	15	0.0002	0.9996	-0.0003	0.0006	FALSE
LINC00207	318	Enhancer_tissue_specific	10	16	0.0001	1	-0.0003	0.0005	FALSE
LINC00207	318	Enhancer_tissue_specific	10	17	0.0273	0	0.0269	0.0278	TRUE
LINC00207	318	Enhancer_tissue_specific	10	18	0.0168	0	0.0164	0.0172	TRUE
LINC00207	318	Enhancer_tissue_specific	10	19	0.0062	0	0.0058	0.0066	TRUE
LINC00207	318	Enhancer_tissue_specific	10	20	-0.0012	0	-0.0016	-0.0008	TRUE
LINC00207	318	Enhancer_tissue_specific	10	21	-0.0002	0.9832	-0.0006	0.0002	FALSE
LINC00207	318	Enhancer_tissue_specific	10	22	-0.0002	0.9885	-0.0006	0.0002	FALSE
LINC00207	318	Enhancer_tissue_specific	10	23	0.029	0	0.0286	0.0294	TRUE
LINC00207	318	Enhancer_tissue_specific	10	24	0.0172	0	0.0168	0.0176	TRUE
LINC00207	318	Enhancer_tissue_specific	11	12	-0.0069	0	-0.0073	-0.0064	TRUE
LINC00207	318	Enhancer_tissue_specific	11	13	-0.0183	0	-0.0188	-0.0179	TRUE
LINC00207	318	Enhancer_tissue_specific	11	14	-0.0261	0	-0.0265	-0.0257	TRUE
LINC00207	318	Enhancer_tissue_specific	11	15	-0.0248	0	-0.0253	-0.0244	TRUE
LINC00207	318	Enhancer_tissue_specific	11	16	-0.0249	0	-0.0253	-0.0245	TRUE
LINC00207	318	Enhancer_tissue_specific	11	17	0.0023	0	0.0019	0.0028	TRUE
LINC00207	318	Enhancer_tissue_specific	11	18	-0.0082	0	-0.0086	-0.0078	TRUE
LINC00207	318	Enhancer_tissue_specific	11	19	-0.0188	0	-0.0192	-0.0184	TRUE
LINC00207	318	Enhancer_tissue_specific	11	20	-0.0262	0	-0.0266	-0.0258	TRUE
LINC00207	318	Enhancer_tissue_specific	11	21	-0.0252	0	-0.0256	-0.0248	TRUE
LINC00207	318	Enhancer_tissue_specific	11	22	-0.0252	0	-0.0256	-0.0248	TRUE
LINC00207	318	Enhancer_tissue_specific	11	23	0.004	0	0.0036	0.0044	TRUE
LINC00207	318	Enhancer_tissue_specific	11	24	-0.0078	0	-0.0082	-0.0074	TRUE
LINC00207	318	Enhancer_tissue_specific	12	13	-0.0115	0	-0.0119	-0.0111	TRUE
LINC00207	318	Enhancer_tissue_specific	12	14	-0.0193	0	-0.0197	-0.0189	TRUE
LINC00207	318	Enhancer_tissue_specific	12	15	-0.018	0	-0.0184	-0.0176	TRUE
LINC00207	318	Enhancer_tissue_specific	12	16	-0.0181	0	-0.0185	-0.0177	TRUE
LINC00207	318	Enhancer_tissue_specific	12	17	0.0092	0	0.0088	0.0096	TRUE
LINC00207	318	Enhancer_tissue_specific	12	18	-0.0013	0	-0.0017	-0.0009	TRUE
LINC00207	318	Enhancer_tissue_specific	12	19	-0.0119	0	-0.0124	-0.0115	TRUE
LINC00207	318	Enhancer_tissue_specific	12	20	-0.0194	0	-0.0198	-0.0189	TRUE
LINC00207	318	Enhancer_tissue_specific	12	21	-0.0183	0	-0.0188	-0.0179	TRUE
LINC00207	318	Enhancer_tissue_specific	12	22	-0.0183	0	-0.0187	-0.0179	TRUE
LINC00207	318	Enhancer_tissue_specific	12	23	0.0108	0	0.0104	0.0112	TRUE
LINC00207	318	Enhancer_tissue_specific	12	24	-0.001	0	-0.0014	-0.0006	TRUE
LINC00207	318	Enhancer_tissue_specific	13	14	-0.0078	0	-0.0082	-0.0074	TRUE
LINC00207	318	Enhancer_tissue_specific	13	15	-0.0065	0	-0.0069	-0.0061	TRUE
LINC00207	318	Enhancer_tissue_specific	13	16	-0.0066	0	-0.007	-0.0062	TRUE
LINC00207	318	Enhancer_tissue_specific	13	17	0.0207	0	0.0203	0.0211	TRUE
LINC00207	318	Enhancer_tissue_specific	13	18	0.0102	0	0.0097	0.0106	TRUE
LINC00207	318	Enhancer_tissue_specific	13	19	-0.0005	0.0117	-0.0009	0	TRUE
LINC00207	318	Enhancer_tissue_specific	13	20	-0.0079	0	-0.0083	-0.0075	TRUE
LINC00207	318	Enhancer_tissue_specific	13	21	-0.0069	0	-0.0073	-0.0064	TRUE
LINC00207	318	Enhancer_tissue_specific	13	22	-0.0069	0	-0.0073	-0.0064	TRUE
LINC00207	318	Enhancer_tissue_specific	13	23	0.0223	0	0.0219	0.0227	TRUE
LINC00207	318	Enhancer_tissue_specific	13	24	0.0105	0	0.0101	0.0109	TRUE
LINC00207	318	Enhancer_tissue_specific	14	15	0.0013	0	0.0009	0.0017	TRUE
LINC00207	318	Enhancer_tissue_specific	14	16	0.0012	0	0.0008	0.0016	TRUE
LINC00207	318	Enhancer_tissue_specific	14	17	0.0285	0	0.0281	0.0289	TRUE
LINC00207	318	Enhancer_tissue_specific	14	18	0.0179	0	0.0175	0.0183	TRUE
LINC00207	318	Enhancer_tissue_specific	14	19	0.0073	0	0.0069	0.0077	TRUE
LINC00207	318	Enhancer_tissue_specific	14	20	-0.0001	1	-0.0005	0.0003	FALSE
LINC00207	318	Enhancer_tissue_specific	14	21	0.0009	0	0.0005	0.0013	TRUE
LINC00207	318	Enhancer_tissue_specific	14	22	0.0009	0	0.0005	0.0013	TRUE
LINC00207	318	Enhancer_tissue_specific	14	23	0.0301	0	0.0297	0.0305	TRUE
LINC00207	318	Enhancer_tissue_specific	14	24	0.0183	0	0.0179	0.0187	TRUE
LINC00207	318	Enhancer_tissue_specific	15	16	-0.0001	1	-0.0005	0.0003	FALSE
LINC00207	318	Enhancer_tissue_specific	15	17	0.0272	0	0.0268	0.0276	TRUE
LINC00207	318	Enhancer_tissue_specific	15	18	0.0167	0	0.0162	0.0171	TRUE
LINC00207	318	Enhancer_tissue_specific	15	19	0.006	0	0.0056	0.0065	TRUE
LINC00207	318	Enhancer_tissue_specific	15	20	-0.0014	0	-0.0018	-0.001	TRUE
LINC00207	318	Enhancer_tissue_specific	15	21	-0.0004	0.1925	-0.0008	0.0001	FALSE
LINC00207	318	Enhancer_tissue_specific	15	22	-0.0004	0.2208	-0.0008	0.0001	FALSE
LINC00207	318	Enhancer_tissue_specific	15	23	0.0288	0	0.0284	0.0292	TRUE
LINC00207	318	Enhancer_tissue_specific	15	24	0.017	0	0.0166	0.0174	TRUE
LINC00207	318	Enhancer_tissue_specific	16	17	0.0273	0	0.0269	0.0277	TRUE
LINC00207	318	Enhancer_tissue_specific	16	18	0.0167	0	0.0163	0.0171	TRUE
LINC00207	318	Enhancer_tissue_specific	16	19	0.0061	0	0.0057	0.0065	TRUE
LINC00207	318	Enhancer_tissue_specific	16	20	-0.0013	0	-0.0017	-0.0009	TRUE
LINC00207	318	Enhancer_tissue_specific	16	21	-0.0003	0.7156	-0.0007	0.0001	FALSE
LINC00207	318	Enhancer_tissue_specific	16	22	-0.0003	0.7552	-0.0007	0.0001	FALSE
LINC00207	318	Enhancer_tissue_specific	16	23	0.0289	0	0.0285	0.0293	TRUE
LINC00207	318	Enhancer_tissue_specific	16	24	0.0171	0	0.0167	0.0175	TRUE
LINC00207	318	Enhancer_tissue_specific	17	18	-0.0105	0	-0.0109	-0.0101	TRUE
LINC00207	318	Enhancer_tissue_specific	17	19	-0.0211	0	-0.0216	-0.0207	TRUE
LINC00207	318	Enhancer_tissue_specific	17	20	-0.0286	0	-0.029	-0.0281	TRUE
LINC00207	318	Enhancer_tissue_specific	17	21	-0.0275	0	-0.028	-0.0271	TRUE
LINC00207	318	Enhancer_tissue_specific	17	22	-0.0275	0	-0.0279	-0.0271	TRUE
LINC00207	318	Enhancer_tissue_specific	17	23	0.0016	0	0.0012	0.002	TRUE
LINC00207	318	Enhancer_tissue_specific	17	24	-0.0102	0	-0.0106	-0.0098	TRUE
LINC00207	318	Enhancer_tissue_specific	18	19	-0.0106	0	-0.011	-0.0102	TRUE
LINC00207	318	Enhancer_tissue_specific	18	20	-0.018	0	-0.0184	-0.0176	TRUE
LINC00207	318	Enhancer_tissue_specific	18	21	-0.017	0	-0.0174	-0.0166	TRUE
LINC00207	318	Enhancer_tissue_specific	18	22	-0.017	0	-0.0174	-0.0166	TRUE
LINC00207	318	Enhancer_tissue_specific	18	23	0.0122	0	0.0118	0.0126	TRUE
LINC00207	318	Enhancer_tissue_specific	18	24	0.0004	0.1848	-0.0001	0.0008	FALSE
LINC00207	318	Enhancer_tissue_specific	19	20	-0.0074	0	-0.0078	-0.007	TRUE
LINC00207	318	Enhancer_tissue_specific	19	21	-0.0064	0	-0.0068	-0.006	TRUE
LINC00207	318	Enhancer_tissue_specific	19	22	-0.0064	0	-0.0068	-0.006	TRUE
LINC00207	318	Enhancer_tissue_specific	19	23	0.0228	0	0.0224	0.0232	TRUE
LINC00207	318	Enhancer_tissue_specific	19	24	0.011	0	0.0106	0.0114	TRUE
LINC00207	318	Enhancer_tissue_specific	20	21	0.001	0	0.0006	0.0014	TRUE
LINC00207	318	Enhancer_tissue_specific	20	22	0.001	0	0.0006	0.0014	TRUE
LINC00207	318	Enhancer_tissue_specific	20	23	0.0302	0	0.0298	0.0306	TRUE
LINC00207	318	Enhancer_tissue_specific	20	24	0.0184	0	0.018	0.0188	TRUE
LINC00207	318	Enhancer_tissue_specific	21	22	0	1	-0.0004	0.0004	FALSE
LINC00207	318	Enhancer_tissue_specific	21	23	0.0292	0	0.0288	0.0296	TRUE
LINC00207	318	Enhancer_tissue_specific	21	24	0.0174	0	0.017	0.0178	TRUE
LINC00207	318	Enhancer_tissue_specific	22	23	0.0292	0	0.0288	0.0296	TRUE
LINC00207	318	Enhancer_tissue_specific	22	24	0.0174	0	0.017	0.0178	TRUE
LINC00207	318	Enhancer_tissue_specific	23	24	-0.0118	0	-0.0122	-0.0114	TRUE
LINC00207	318	Enhancer_tissue_invariant	1	2	-0.004	0	-0.0041	-0.0039	TRUE
LINC00207	318	Enhancer_tissue_invariant	1	3	-0.0041	0	-0.0041	-0.004	TRUE
LINC00207	318	Enhancer_tissue_invariant	1	4	-0.0029	0	-0.0029	-0.0028	TRUE
LINC00207	318	Enhancer_tissue_invariant	1	5	-0.0025	0	-0.0025	-0.0024	TRUE
LINC00207	318	Enhancer_tissue_invariant	1	6	-0.0038	0	-0.0039	-0.0037	TRUE
LINC00207	318	Enhancer_tissue_invariant	1	7	0.0002	0	0.0001	0.0003	TRUE
LINC00207	318	Enhancer_tissue_invariant	1	8	-0.0041	0	-0.0042	-0.0041	TRUE
LINC00207	318	Enhancer_tissue_invariant	1	9	-0.004	0	-0.0041	-0.004	TRUE
LINC00207	318	Enhancer_tissue_invariant	1	10	-0.0027	0	-0.0028	-0.0026	TRUE
LINC00207	318	Enhancer_tissue_invariant	1	11	-0.0024	0	-0.0025	-0.0024	TRUE
LINC00207	318	Enhancer_tissue_invariant	1	12	-0.0038	0	-0.0039	-0.0037	TRUE
LINC00207	318	Enhancer_tissue_invariant	1	13	-0.0002	0	-0.0003	-0.0001	TRUE
LINC00207	318	Enhancer_tissue_invariant	1	14	-0.0042	0	-0.0043	-0.0041	TRUE
LINC00207	318	Enhancer_tissue_invariant	1	15	-0.004	0	-0.0041	-0.0039	TRUE
LINC00207	318	Enhancer_tissue_invariant	1	16	-0.0028	0	-0.0029	-0.0028	TRUE
LINC00207	318	Enhancer_tissue_invariant	1	17	-0.0025	0	-0.0026	-0.0024	TRUE
LINC00207	318	Enhancer_tissue_invariant	1	18	-0.004	0	-0.004	-0.0039	TRUE
LINC00207	318	Enhancer_tissue_invariant	1	19	-0.0004	0	-0.0004	-0.0003	TRUE
LINC00207	318	Enhancer_tissue_invariant	1	20	-0.0042	0	-0.0042	-0.0041	TRUE
LINC00207	318	Enhancer_tissue_invariant	1	21	-0.0041	0	-0.0042	-0.004	TRUE
LINC00207	318	Enhancer_tissue_invariant	1	22	-0.003	0	-0.0031	-0.0029	TRUE
LINC00207	318	Enhancer_tissue_invariant	1	23	-0.0025	0	-0.0026	-0.0025	TRUE
LINC00207	318	Enhancer_tissue_invariant	1	24	-0.004	0	-0.0041	-0.0039	TRUE
LINC00207	318	Enhancer_tissue_invariant	2	3	-0.0001	0.0052	-0.0001	0	TRUE
LINC00207	318	Enhancer_tissue_invariant	2	4	0.0011	0	0.0011	0.0012	TRUE
LINC00207	318	Enhancer_tissue_invariant	2	5	0.0015	0	0.0015	0.0016	TRUE
LINC00207	318	Enhancer_tissue_invariant	2	6	0.0002	0	0.0001	0.0003	TRUE
LINC00207	318	Enhancer_tissue_invariant	2	7	0.0042	0	0.0041	0.0043	TRUE
LINC00207	318	Enhancer_tissue_invariant	2	8	-0.0001	0	-0.0002	-0.0001	TRUE
LINC00207	318	Enhancer_tissue_invariant	2	9	-0.0001	0.2352	-0.0001	0	FALSE
LINC00207	318	Enhancer_tissue_invariant	2	10	0.0013	0	0.0012	0.0013	TRUE
LINC00207	318	Enhancer_tissue_invariant	2	11	0.0015	0	0.0015	0.0016	TRUE
LINC00207	318	Enhancer_tissue_invariant	2	12	0.0002	0	0.0001	0.0003	TRUE
LINC00207	318	Enhancer_tissue_invariant	2	13	0.0038	0	0.0037	0.0038	TRUE
LINC00207	318	Enhancer_tissue_invariant	2	14	-0.0002	0	-0.0003	-0.0002	TRUE
LINC00207	318	Enhancer_tissue_invariant	2	15	0	1	-0.0001	0.0001	FALSE
LINC00207	318	Enhancer_tissue_invariant	2	16	0.0012	0	0.0011	0.0012	TRUE
LINC00207	318	Enhancer_tissue_invariant	2	17	0.0015	0	0.0014	0.0016	TRUE
LINC00207	318	Enhancer_tissue_invariant	2	18	0	0.9786	0	0.0001	FALSE
LINC00207	318	Enhancer_tissue_invariant	2	19	0.0036	0	0.0035	0.0037	TRUE
LINC00207	318	Enhancer_tissue_invariant	2	20	-0.0002	0	-0.0002	-0.0001	TRUE
LINC00207	318	Enhancer_tissue_invariant	2	21	-0.0001	0	-0.0002	-0.0001	TRUE
LINC00207	318	Enhancer_tissue_invariant	2	22	0.001	0	0.0009	0.0011	TRUE
LINC00207	318	Enhancer_tissue_invariant	2	23	0.0014	0	0.0014	0.0015	TRUE
LINC00207	318	Enhancer_tissue_invariant	2	24	0	1	-0.0001	0.0001	FALSE
LINC00207	318	Enhancer_tissue_invariant	3	4	0.0012	0	0.0011	0.0013	TRUE
LINC00207	318	Enhancer_tissue_invariant	3	5	0.0016	0	0.0015	0.0017	TRUE
LINC00207	318	Enhancer_tissue_invariant	3	6	0.0003	0	0.0002	0.0003	TRUE
LINC00207	318	Enhancer_tissue_invariant	3	7	0.0043	0	0.0042	0.0043	TRUE
LINC00207	318	Enhancer_tissue_invariant	3	8	-0.0001	0.075	-0.0001	0	FALSE
LINC00207	318	Enhancer_tissue_invariant	3	9	0	1	0	0.0001	FALSE
LINC00207	318	Enhancer_tissue_invariant	3	10	0.0014	0	0.0013	0.0014	TRUE
LINC00207	318	Enhancer_tissue_invariant	3	11	0.0016	0	0.0016	0.0017	TRUE
LINC00207	318	Enhancer_tissue_invariant	3	12	0.0003	0	0.0002	0.0003	TRUE
LINC00207	318	Enhancer_tissue_invariant	3	13	0.0039	0	0.0038	0.0039	TRUE
LINC00207	318	Enhancer_tissue_invariant	3	14	-0.0001	0	-0.0002	-0.0001	TRUE
LINC00207	318	Enhancer_tissue_invariant	3	15	0.0001	0.0591	0	0.0001	FALSE
LINC00207	318	Enhancer_tissue_invariant	3	16	0.0012	0	0.0012	0.0013	TRUE
LINC00207	318	Enhancer_tissue_invariant	3	17	0.0016	0	0.0015	0.0016	TRUE
LINC00207	318	Enhancer_tissue_invariant	3	18	0.0001	0	0	0.0002	TRUE
LINC00207	318	Enhancer_tissue_invariant	3	19	0.0037	0	0.0036	0.0038	TRUE
LINC00207	318	Enhancer_tissue_invariant	3	20	-0.0001	0	-0.0002	0	TRUE
LINC00207	318	Enhancer_tissue_invariant	3	21	0	0.5783	-0.0001	0	FALSE
LINC00207	318	Enhancer_tissue_invariant	3	22	0.0011	0	0.001	0.0011	TRUE
LINC00207	318	Enhancer_tissue_invariant	3	23	0.0015	0	0.0015	0.0016	TRUE
LINC00207	318	Enhancer_tissue_invariant	3	24	0.0001	0.0177	0	0.0001	TRUE
LINC00207	318	Enhancer_tissue_invariant	4	5	0.0004	0	0.0003	0.0005	TRUE
[truncated: 2,337,982 more chars]
